## Supplemental Table 4 for "Uncovering perturbations in human hematopoiesis associated with healthy aging and myeloid malignancies at single cell resolution": YoungVsMDS4.csv (part 1 of 3)

Gene	avg_logFC	p_value	p_value_adjusted	pct_expression_Young	pct_expression_MDS4	CellType
AREG	3,313023153	0	0	0,67	0,02	HSC
FCER1A	-1,298078009	0	0	0,164	0,832	HSC
HIST1H1E	-1,906286831	0	0	0,067	0,863	HSC
HLA-DPB1	1,622622657	0	0	0,919	0,621	HSC
LST1	1,347806608	0	0	0,725	0,291	HSC
MT-ND4	0,42827981	0	0	1	1	HSC
MTRNR2L1	-2,620682718	0	0	0,233	0,99	HSC
MTRNR2L12	-2,23913405	0	0	0,624	1	HSC
RPL26	0,335433593	0	0	0,999	1	HSC
RPL34	0,27845014	0	0	1	1	HSC
RPL35A	-0,078848107	0	0	1	1	HSC
RPS14	-0,183739883	0	0	1	1	HSC
RPS26	-0,615819677	0	0	0,927	1	HSC
RPS4Y1	-3,612713121	0	0	0,004	0,998	HSC
RPS8	-0,308583901	0	0	1	1	HSC
RPL10A	-0,179206704	4.12090273883267e-319	5.48492154538628e-315	1	1	HSC
RPL5	-0,389863935	3.66509729816672e-310	4,88E-306	1	1	HSC
ARRDC3	0,576159432	9,86E-306	1,31E-301	0,32	0,102	HSC
RPL21	0,457422495	1,26E-297	1,68E-293	1	1	HSC
RPL11	-0,293130527	1,54E-286	2,05E-282	1	1	HSC
MZB1	1,026623076	2,07E-285	2,75E-281	0,406	0,076	HSC
HIST2H2AC	-1,312702314	1,56E-284	2,08E-280	0,053	0,697	HSC
PLAC8	1,181742418	8,19E-273	1,09E-268	0,739	0,344	HSC
BEX1	-0,912870283	7,16E-271	9,53E-267	0,248	0,712	HSC
RPL30	-0,603015108	6,17E-263	8,21E-259	1	1	HSC
TSC22D1	1,503421551	7,54E-262	1,00E-257	0,781	0,4	HSC
CXCR4	1,943038521	2,95E-257	3,92E-253	0,599	0,078	HSC
RPL31	1,286451705	5,95E-257	7,92E-253	0,999	1	HSC
JUN	-1,382413935	4,63E-255	6,16E-251	0,155	0,755	HSC
COMT	0,856053093	1,74E-253	2,31E-249	0,632	0,331	HSC
IER2	-1,847760378	3,54E-247	4,71E-243	0,208	0,866	HSC
FTL	-0,373544195	1,84E-246	2,45E-242	0,999	1	HSC
RPL15	0,03602575	2,15E-246	2,86E-242	1	1	HSC
CD52	1,231529184	2,03E-243	2,70E-239	0,91	0,668	HSC
RPS4X	0,68436148	4,32E-241	5,75E-237	1	1	HSC
TSC22D3	2,023455149	3,28E-239	4,37E-235	0,769	0,235	HSC
DNTT	0,415206631	2,14E-236	2,85E-232	0,138	0,001	HSC
JUNB	-1,405659259	7,95E-232	1,06E-227	0,198	0,823	HSC
FAU	-0,356779645	1,35E-221	1,80E-217	1	1	HSC
CD81	0,072073195	3,04E-220	4,04E-216	0,266	0,384	HSC
RPS15A	0,171787734	1,87E-210	2,49E-206	1	1	HSC
HMGB2	0,931974698	1,79E-209	2,39E-205	0,737	0,515	HSC
PNRC1	-1,755253234	3,87E-202	5,15E-198	0,385	0,987	HSC
SPINK2	0,964961054	6,96E-202	9,27E-198	0,983	0,949	HSC
MYADM	0,757896213	8,03E-201	1,07E-196	0,41	0,179	HSC
HIST1H1D	-1,826654041	1,67E-200	2,22E-196	0,182	0,821	HSC
GABPB1-AS1	0,71499997	2,20E-200	2,93E-196	0,68	0,5	HSC
HIST1H4C	-0,322657024	3,67E-193	4,89E-189	0,651	0,89	HSC
KLF6	1,060808507	7,71E-192	1,03E-187	0,482	0,188	HSC
RCSD1	0,461858521	6,56E-189	8,74E-185	0,355	0,217	HSC
NFKBIA	-1,490385297	7,32E-188	9,74E-184	0,299	0,855	HSC
HIST1H1C	-1,299221506	5,00E-185	6,65E-181	0,226	0,761	HSC
PABPC1	0,812573733	1,91E-183	2,55E-179	0,978	0,981	HSC
JAML	0,537720714	4,99E-183	6,65E-179	0,221	0,008	HSC
FOS	1,787748249	2,51E-176	3,34E-172	0,728	0,521	HSC
S100A11	0,558850493	9,83E-176	1,31E-171	0,279	0,059	HSC
NCF4	0,645551203	1,09E-174	1,45E-170	0,335	0,068	HSC
VIM	0,109008497	9,30E-170	1,24E-165	0,837	0,935	HSC
SH3BGRL3	-0,562819672	2,17E-169	2,89E-165	0,84	0,983	HSC
RPL23	0,507352428	1,32E-163	1,75E-159	0,999	1	HSC
C11orf1	0,530233617	7,21E-162	9,60E-158	0,357	0,156	HSC
MT-CO3	-1,136357684	1,65E-161	2,20E-157	1	1	HSC
UBC	-0,697798493	2,46E-161	3,28E-157	0,905	0,995	HSC
PDE4B	0,394694336	2,30E-160	3,06E-156	0,172	0,014	HSC
CD48	0,367179505	2,05E-159	2,73E-155	0,186	0,051	HSC
RPL12	0,022170749	4,22E-155	5,61E-151	1	1	HSC
CD164	-0,600855659	4,40E-155	5,86E-151	0,875	0,995	HSC
SAT1	-0,801912685	1,07E-153	1,43E-149	0,34	0,76	HSC
DYNLL1	0,708870966	3,80E-153	5,06E-149	0,857	0,77	HSC
HEMGN	0,739927863	1,26E-149	1,67E-145	0,564	0,32	HSC
RPS27A	0,02544709	1,43E-149	1,91E-145	1	1	HSC
H3F3A	0,314586644	7,55E-149	1,00E-144	0,999	1	HSC
KCNQ1OT1	0,431972018	5,27E-145	7,01E-141	0,294	0,227	HSC
MAP3K8	0,422906703	9,14E-144	1,22E-139	0,204	0,081	HSC
KRCC1	0,504430619	8,18E-143	1,09E-138	0,234	0,02	HSC
RPS15	0,008558621	1,10E-142	1,46E-138	1	1	HSC
RPS6	0,199985848	2,95E-142	3,93E-138	1	1	HSC
UBE2V2	0,661652605	2,23E-141	2,96E-137	0,34	0,056	HSC
ZNF385D	-0,732185243	9,02E-138	1,20E-133	0,05	0,461	HSC
RPL13	-0,377832606	1,39E-137	1,85E-133	1	1	HSC
IGHM	0,478404969	1,70E-135	2,27E-131	0,433	0,26	HSC
SUB1	0,486005329	3,00E-135	3,99E-131	0,843	0,831	HSC
LTB	0,341090428	3,65E-134	4,86E-130	0,146	0,036	HSC
FAM118A	0,204927359	5,51E-133	7,33E-129	0,133	0,051	HSC
DYNLT1	0,740145841	3,37E-130	4,49E-126	0,422	0,122	HSC
VPREB1	0,220198917	2,93E-125	3,90E-121	0,087	0,002	HSC
ZFP36L2	-0,353234768	5,16E-124	6,87E-120	0,759	0,977	HSC
TCF4	0,273915751	1,58E-122	2,10E-118	0,409	0,4	HSC
PRSS2	0,894424782	4,99E-122	6,65E-118	0,187	0,016	HSC
RPL36AL	-0,196228774	5,52E-122	7,35E-118	0,953	0,997	HSC
MPO	0,445283141	3,67E-121	4,88E-117	0,298	0,113	HSC
CD34	0,431201219	3,15E-119	4,19E-115	0,611	0,553	HSC
RPS12	0,075757307	3,43E-119	4,57E-115	1	1	HSC
RAN	0,588323513	8,04E-119	1,07E-114	0,856	0,83	HSC
ETFB	0,579761621	6,31E-118	8,39E-114	0,451	0,241	HSC
HLA-DQA1	0,642654876	1,75E-117	2,33E-113	0,399	0,171	HSC
ITM2C	-0,383297779	1,25E-116	1,67E-112	0,694	0,917	HSC
RPL32	-0,142592708	1,54E-115	2,05E-111	1	1	HSC
PNISR	0,352759527	3,74E-115	4,97E-111	0,908	0,898	HSC
FOSB	0,557587164	2,10E-114	2,80E-110	0,289	0,148	HSC
RPS23	-0,097203936	2,53E-113	3,37E-109	1	1	HSC
RNASET2	0,071256804	2,91E-110	3,87E-106	0,335	0,455	HSC
NACA	-0,511378807	3,49E-110	4,64E-106	1	1	HSC
HLA-DRA	0,944114234	1,65E-106	2,19E-102	0,984	0,968	HSC
LAPTM5	-0,299762156	2,45E-106	3,26E-102	0,768	0,933	HSC
RHOH	0,52693614	1,77E-105	2,35E-101	0,333	0,173	HSC
PPA1	0,880889626	1,52E-102	2,02E-98	0,769	0,554	HSC
TAGAP	0,345052172	2,00E-102	2,66E-98	0,212	0,076	HSC
RPL35	0,011694843	2,69E-100	3,59E-96	1	1	HSC
DUSP6	0,465106054	3,29E-100	4,38E-96	0,254	0,104	HSC
RPS29	0,779505588	3,30E-99	4,40E-95	0,999	1	HSC
MDK	-0,248842442	9,97E-99	1,33E-94	0,576	0,776	HSC
MT-ND3	-0,109730319	1,42E-97	1,89E-93	0,995	1	HSC
GADD45B	-0,581116814	1,66E-97	2,21E-93	0,034	0,354	HSC
IGLL1	0,506420152	1,45E-96	1,92E-92	0,385	0,284	HSC
RPL41	0,107840297	2,27E-95	3,02E-91	1	1	HSC
PIK3R1	0,037780222	7,32E-95	9,75E-91	0,293	0,395	HSC
RPS18	-0,121598088	5,85E-94	7,79E-90	1	1	HSC
BST2	-0,454664177	6,86E-94	9,14E-90	0,87	0,983	HSC
STK17B	0,394635784	1,10E-92	1,46E-88	0,288	0,172	HSC
CD47	0,251275512	1,26E-92	1,67E-88	0,334	0,322	HSC
HLA-DRB5	-0,38765553	2,30E-92	3,07E-88	0,558	0,788	HSC
NR4A2	0,399815064	5,90E-92	7,85E-88	0,167	0,029	HSC
MACF1	0,075084052	2,11E-90	2,80E-86	0,373	0,443	HSC
MT-CO1	-0,291020228	1,09E-89	1,45E-85	1	1	HSC
CCNL1	-0,991178457	3,81E-88	5,08E-84	0,416	0,803	HSC
MT-CO2	-0,794230826	4,86E-88	6,47E-84	1	1	HSC
IGHD	0,32526709	2,06E-87	2,74E-83	0,152	0,02	HSC
IDS	0,434159763	2,70E-87	3,60E-83	0,543	0,483	HSC
SNHG9	-0,471402733	3,18E-87	4,24E-83	0,062	0,333	HSC
DUT	0,153443046	8,07E-87	1,07E-82	0,528	0,636	HSC
FHIT	0,357822343	1,18E-86	1,57E-82	0,189	0,044	HSC
GNG11	0,473411121	4,84E-86	6,45E-82	0,18	0,001	HSC
ACOT13	0,354190673	6,39E-86	8,50E-82	0,248	0,114	HSC
HIST1H2BC	-0,480299935	3,48E-85	4,63E-81	0,019	0,277	HSC
SDCBP	0,583489355	3,29E-84	4,38E-80	0,428	0,234	HSC
HSPA8	0,524766523	3,81E-84	5,07E-80	0,81	0,782	HSC
RPL22	-0,21601224	4,74E-84	6,31E-80	0,999	1	HSC
SARAF	0,497670697	1,06E-82	1,41E-78	0,774	0,738	HSC
NASP	0,234062315	3,88E-81	5,17E-77	0,518	0,56	HSC
TEX30	0,446343929	2,85E-80	3,80E-76	0,243	0,068	HSC
LUC7L3	0,205276785	3,02E-80	4,02E-76	0,707	0,749	HSC
ARID1B	-0,140907238	3,45E-80	4,59E-76	0,368	0,568	HSC
PRSS57	-0,386875004	8,96E-80	1,19E-75	0,82	0,961	HSC
ANKRD11	0,092313361	1,92E-79	2,55E-75	0,313	0,339	HSC
BTG2	-0,617660354	4,89E-79	6,51E-75	0,177	0,528	HSC
MT-ATP6	-0,78340378	6,12E-79	8,15E-75	1	1	HSC
MRPS33	0,567348135	9,54E-79	1,27E-74	0,462	0,284	HSC
CD82	-0,430636567	1,61E-78	2,15E-74	0,242	0,542	HSC
FLT3	0,235347444	2,60E-78	3,46E-74	0,245	0,194	HSC
CPVL	0,199669594	5,98E-78	7,96E-74	0,091	0,007	HSC
STMN1	0,798145957	2,03E-77	2,70E-73	0,902	0,86	HSC
NPDC1	-1,100856595	2,55E-77	3,40E-73	0,177	0,771	HSC
UBE2M	-0,053659351	1,10E-76	1,46E-72	0,16	0,256	HSC
RPL10	0,081293525	4,23E-76	5,63E-72	1	1	HSC
HIST1H2BF	-0,456240115	7,02E-76	9,34E-72	0,013	0,261	HSC
SLC25A5	0,284962174	3,45E-75	4,59E-71	0,807	0,863	HSC
SPNS3	0,271455149	4,55E-75	6,05E-71	0,156	0,048	HSC
RPS3A	-0,204258953	9,28E-75	1,23E-70	1	1	HSC
COMMD6	0,0263728	9,74E-75	1,30E-70	0,971	0,996	HSC
TCTEX1D2	0,185975149	2,30E-74	3,06E-70	0,089	0,006	HSC
HNRNPA1	1,053764499	3,88E-74	5,16E-70	0,997	0,994	HSC
H2AFY	-0,731225015	4,93E-74	6,56E-70	0,922	0,999	HSC
FAM133B	0,298101665	7,05E-74	9,39E-70	0,335	0,258	HSC
OSTC	0,470100737	2,76E-73	3,67E-69	0,744	0,693	HSC
RPS28	0,238009731	3,13E-73	4,16E-69	1	1	HSC
RTN4	-0,136215192	4,18E-73	5,56E-69	0,438	0,669	HSC
PTGS1	-0,394428297	3,29E-72	4,38E-68	0,104	0,361	HSC
C16orf54	0,329439805	5,63E-72	7,49E-68	0,198	0,101	HSC
RPS24	-0,318049747	6,20E-72	8,25E-68	1	1	HSC
ANKRD26	0,238665566	8,04E-72	1,07E-67	0,137	0,046	HSC
SULT1A1	0,273698139	9,38E-72	1,25E-67	0,127	0,015	HSC
RHOB	-0,410562348	1,76E-71	2,34E-67	0,006	0,227	HSC
CLEC9A	0,4729183	2,02E-71	2,69E-67	0,239	0,056	HSC
BTN3A2	0,323306284	2,75E-71	3,65E-67	0,209	0,089	HSC
LRBA	0,388282023	2,94E-71	3,92E-67	0,348	0,223	HSC
ANXA4	0,425856859	3,84E-71	5,11E-67	0,291	0,124	HSC
HLA-DRB1	0,483005997	6,03E-71	8,02E-67	0,818	0,805	HSC
PRAM1	0,324284269	6,64E-71	8,84E-67	0,191	0,061	HSC
CD74	1,217824329	1,35E-70	1,79E-66	0,99	0,966	HSC
PRR13	-0,003447605	2,51E-69	3,35E-65	0,603	0,749	HSC
RPL13A	0,482100951	3,70E-69	4,92E-65	1	1	HSC
GAPDH	0,260872801	6,23E-69	8,29E-65	0,995	1	HSC
HIST1H4E	-0,32891336	9,96E-69	1,33E-64	0,022	0,213	HSC
LAMTOR1	0,607719343	1,06E-68	1,41E-64	0,73	0,603	HSC
HSPD1	0,525145982	3,09E-68	4,11E-64	0,798	0,767	HSC
SLC38A1	0,216026403	3,37E-68	4,49E-64	0,144	0,068	HSC
HPGDS	0,269327646	1,20E-67	1,60E-63	0,131	0,028	HSC
S100A4	0,640404589	4,28E-67	5,69E-63	0,89	0,825	HSC
CDCA7	0,27991868	6,10E-67	8,12E-63	0,178	0,08	HSC
RPA3	0,42942674	9,95E-67	1,32E-62	0,302	0,152	HSC
BCL11A	0,011932138	1,31E-66	1,75E-62	0,461	0,594	HSC
TYMS	0,132579789	1,33E-66	1,77E-62	0,112	0,087	HSC
LMNA	0,278574544	2,56E-66	3,41E-62	0,1	0,012	HSC
RPS9	-0,046259502	3,03E-66	4,04E-62	1	1	HSC
NFKBIZ	-0,660743531	3,22E-66	4,29E-62	0,159	0,529	HSC
RPS25	0,1355367	4,00E-66	5,32E-62	1	1	HSC
FXYD5	-0,099141753	7,39E-66	9,83E-62	0,94	0,986	HSC
ACTG1	-0,156709444	8,21E-66	1,09E-61	0,986	1	HSC
CTSD	-0,521505585	8,35E-66	1,11E-61	0,409	0,733	HSC
PSMB9	0,472510668	1,01E-65	1,35E-61	0,537	0,436	HSC
MDH1	0,52369018	1,28E-65	1,70E-61	0,517	0,376	HSC
PRTN3	0,284173511	1,82E-65	2,43E-61	0,15	0,038	HSC
RPL39	0,483972329	2,71E-65	3,61E-61	1	1	HSC
EVL	0,320479458	5,56E-65	7,40E-61	0,302	0,197	HSC
TXN	0,414099741	1,09E-64	1,45E-60	0,904	0,922	HSC
ABHD14B	0,668328191	1,88E-64	2,51E-60	0,513	0,286	HSC
CLU	-0,164994505	4,49E-64	5,98E-60	0,259	0,461	HSC
PRDX3	0,492290393	1,68E-63	2,23E-59	0,498	0,357	HSC
TUBA1A	0,833847957	2,07E-63	2,75E-59	0,67	0,559	HSC
CCT8	0,423763641	5,44E-63	7,24E-59	0,746	0,746	HSC
EIF1	-0,149891199	9,73E-63	1,29E-58	0,998	1	HSC
PECAM1	0,242289646	1,27E-62	1,69E-58	0,228	0,149	HSC
TRBC2	0,318513522	2,65E-62	3,53E-58	0,156	0,04	HSC
PFN1	-0,293341984	4,11E-62	5,47E-58	0,888	0,97	HSC
CORO1A	0,528088864	4,40E-62	5,86E-58	0,544	0,42	HSC
MPST	0,108822788	6,04E-62	8,03E-58	0,159	0,152	HSC
PSMB8-AS1	0,436412582	8,95E-62	1,19E-57	0,239	0,071	HSC
PLAGL1	0,134467894	1,16E-61	1,55E-57	0,25	0,253	HSC
HLA-C	-0,097489462	1,46E-61	1,95E-57	0,769	0,958	HSC
RPL36	0,223904611	8,07E-61	1,07E-56	0,998	1	HSC
EIF5A	-0,457548774	1,48E-60	1,97E-56	0,56	0,846	HSC
CXCL14	0,385987311	2,96E-60	3,94E-56	0,155	0	HSC
RPL18	-0,401968118	7,45E-60	9,91E-56	1	1	HSC
SMDT1	-0,34646895	1,01E-59	1,34E-55	0,791	0,95	HSC
NEAT1	0,071355522	1,14E-59	1,52E-55	0,63	0,696	HSC
JPX	0,169406895	2,13E-59	2,84E-55	0,323	0,314	HSC
LIMS1	0,384586391	2,39E-59	3,18E-55	0,623	0,576	HSC
TNFAIP8L2	0,324337452	2,70E-59	3,59E-55	0,153	0,022	HSC
TRAPPC6A	0,47067349	7,59E-59	1,01E-54	0,477	0,327	HSC
IMPDH2	0,622527401	8,30E-59	1,10E-54	0,796	0,715	HSC
C19orf48	0,273350511	1,12E-58	1,49E-54	0,379	0,341	HSC
PHLDB2	-0,555511145	1,26E-58	1,68E-54	0,056	0,352	HSC
TRAF5	0,113922955	2,29E-58	3,05E-54	0,145	0,118	HSC
IRF1	-0,896167045	2,32E-58	3,09E-54	0,237	0,622	HSC
RNF125	0,219462007	2,77E-58	3,68E-54	0,248	0,202	HSC
SERTAD1	-0,349626711	2,89E-58	3,85E-54	0,052	0,277	HSC
FAM229B	0,217673056	3,76E-58	5,01E-54	0,125	0,031	HSC
LGALS1	0,293567263	7,77E-58	1,03E-53	0,121	0,02	HSC
SRGN	1,148230661	8,78E-58	1,17E-53	0,857	0,761	HSC
TRIM28	-0,056461902	1,12E-57	1,49E-53	0,21	0,31	HSC
JUND	-0,350138038	1,15E-57	1,52E-53	0,385	0,732	HSC
IER5	-0,630051965	2,22E-57	2,95E-53	0,052	0,406	HSC
ZMAT1	0,150408169	4,00E-57	5,33E-53	0,096	0,04	HSC
CREG1	-0,836971991	5,42E-57	7,21E-53	0,172	0,677	HSC
GTF2H5	0,538037263	9,36E-57	1,25E-52	0,361	0,157	HSC
SNHG7	-1,125453618	1,22E-56	1,63E-52	0,407	0,946	HSC
INTS6	-0,672656875	1,34E-56	1,78E-52	0,128	0,519	HSC
FKBP4	0,094993594	1,92E-56	2,56E-52	0,243	0,293	HSC
IDH2	0,185767796	3,76E-56	5,00E-52	0,36	0,383	HSC
ALDH1A1	-0,256589118	5,13E-56	6,82E-52	0,537	0,768	HSC
AFF3	0,141619292	1,09E-55	1,46E-51	0,084	0,033	HSC
CCDC42	0,376866704	1,24E-55	1,64E-51	0,144	0,011	HSC
PGLS	-0,080951581	1,60E-55	2,13E-51	0,358	0,535	HSC
PTGER4	0,087831406	1,65E-55	2,19E-51	0,133	0,135	HSC
MYC	0,643594971	3,88E-55	5,17E-51	0,334	0,168	HSC
RASGEF1B	0,157371195	4,43E-55	5,89E-51	0,078	0,015	HSC
MRPS9	0,327084218	5,70E-55	7,59E-51	0,209	0,086	HSC
STK4	0,150150832	6,82E-55	9,08E-51	0,387	0,418	HSC
KLF3	0,035025322	8,63E-55	1,15E-50	0,143	0,176	HSC
SDHD	0,456132315	8,83E-55	1,18E-50	0,36	0,22	HSC
OMA1	0,233075816	1,10E-54	1,46E-50	0,128	0,029	HSC
CD63	-0,3510677	1,12E-54	1,49E-50	0,668	0,898	HSC
S100A6	-0,34644663	1,13E-54	1,51E-50	0,651	0,871	HSC
H2AFZ	0,59276337	1,21E-54	1,61E-50	0,782	0,749	HSC
TSPYL2	-0,421852298	1,26E-54	1,68E-50	0,047	0,28	HSC
C1QBP	-0,490916359	2,86E-54	3,81E-50	0,328	0,761	HSC
IFITM3	-0,201186196	3,07E-54	4,09E-50	0,586	0,799	HSC
ARL17A	0,128017997	4,21E-54	5,60E-50	0,084	0,035	HSC
DNAJB6	0,62352104	5,88E-54	7,83E-50	0,644	0,506	HSC
ATP1B3	0,2927154	8,06E-54	1,07E-49	0,352	0,317	HSC
GMFG	0,524722803	1,11E-53	1,48E-49	0,956	0,954	HSC
RPLP0	0,224057975	2,12E-53	2,82E-49	1	1	HSC
PFDN5	-0,108189697	2,63E-53	3,51E-49	0,99	1	HSC
RPP25L	0,308217112	4,14E-53	5,51E-49	0,193	0,065	HSC
ZSCAN18	0,248236981	5,26E-53	7,00E-49	0,198	0,113	HSC
EDF1	-0,277228196	7,42E-53	9,87E-49	0,831	0,962	HSC
TPM4	-0,801667846	9,23E-53	1,23E-48	0,267	0,679	HSC
UROS	0,294536512	1,45E-52	1,92E-48	0,247	0,162	HSC
DECR1	0,45494005	1,67E-52	2,22E-48	0,395	0,245	HSC
TTC14	0,159714261	1,99E-52	2,65E-48	0,335	0,336	HSC
RPL4	0,591321381	2,83E-52	3,76E-48	0,999	1	HSC
OAZ1	-0,129099389	6,23E-52	8,29E-48	0,939	0,992	HSC
RPL38	0,294738298	9,82E-52	1,31E-47	0,998	1	HSC
SRSF3	0,4432356	1,83E-51	2,43E-47	0,867	0,848	HSC
PCNA	0,447905401	3,72E-51	4,95E-47	0,257	0,126	HSC
GNAI1	0,324306683	5,36E-51	7,13E-47	0,309	0,218	HSC
ACSM3	-0,377434439	5,69E-51	7,57E-47	0,242	0,477	HSC
ARL4C	0,067447877	8,15E-51	1,08E-46	0,031	0,001	HSC
TAF12	0,416994241	1,43E-50	1,90E-46	0,246	0,087	HSC
HPGD	0,114647406	2,15E-50	2,86E-46	0,054	0,003	HSC
RPL29	-0,425158578	2,51E-50	3,35E-46	1	1	HSC
METAP1D	0,149983323	2,92E-50	3,89E-46	0,083	0,015	HSC
HCST	0,320255369	3,03E-50	4,04E-46	0,314	0,249	HSC
CNBP	-0,162562907	3,29E-50	4,37E-46	0,838	0,953	HSC
MAP2K2	-0,262877126	3,34E-50	4,45E-46	0,219	0,461	HSC
NDUFB5	0,563304723	1,58E-49	2,11E-45	0,641	0,503	HSC
SFT2D1	0,397232715	2,77E-49	3,68E-45	0,371	0,258	HSC
HIST1H2AK	-0,249327456	3,30E-49	4,40E-45	0,003	0,148	HSC
HIST1H2AC	-0,320823868	3,32E-49	4,42E-45	0,138	0,378	HSC
MTRNR2L8	-1,363453246	3,58E-49	4,77E-45	0,525	0,985	HSC
FOXP1	0,38046862	3,63E-49	4,84E-45	0,601	0,563	HSC
MYL12A	0,575093257	3,82E-49	5,08E-45	0,798	0,729	HSC
EID1	-0,16600013	5,51E-49	7,33E-45	0,897	0,977	HSC
PSMA3	0,456944679	5,71E-49	7,60E-45	0,51	0,412	HSC
ARSD	0,212983918	5,77E-49	7,68E-45	0,123	0,044	HSC
NSMCE1	0,519557227	5,93E-49	7,89E-45	0,399	0,228	HSC
SPN	0,294511984	7,48E-49	9,96E-45	0,516	0,482	HSC
IFITM2	0,01496136	2,93E-48	3,89E-44	0,662	0,813	HSC
MGST2	0,518401834	3,72E-48	4,95E-44	0,468	0,313	HSC
LSP1	0,613473631	4,45E-48	5,93E-44	0,404	0,194	HSC
DLK1	-0,310068828	4,61E-48	6,13E-44	0,011	0,164	HSC
IDNK	0,25548445	5,19E-48	6,91E-44	0,134	0,037	HSC
ESD	0,713616044	5,90E-48	7,85E-44	0,77	0,646	HSC
SNHG8	-0,053259371	6,93E-48	9,22E-44	0,948	0,989	HSC
TAOK3	0,301487358	7,08E-48	9,42E-44	0,674	0,655	HSC
MTF2	0,378943502	7,56E-48	1,01E-43	0,433	0,362	HSC
H1FX	-1,666852071	7,96E-48	1,06E-43	0,288	0,934	HSC
YME1L1	-0,684782026	8,89E-48	1,18E-43	0,209	0,589	HSC
MEF2C-AS1	0,143468738	8,96E-48	1,19E-43	0,086	0,029	HSC
EPS8	-0,283915045	1,10E-47	1,47E-43	0,006	0,167	HSC
APLP2	-0,571393022	1,32E-47	1,76E-43	0,514	0,806	HSC
ARL9	0,145956308	1,35E-47	1,79E-43	0,066	0,004	HSC
IVNS1ABP	0,153104161	2,28E-47	3,04E-43	0,103	0,047	HSC
NIT2	0,297784424	2,35E-47	3,13E-43	0,28	0,196	HSC
ODC1	-0,05122696	4,07E-47	5,42E-43	0,129	0,206	HSC
HIST1H2AH	-0,299750808	6,92E-47	9,21E-43	0,009	0,171	HSC
TMIGD2	0,244190755	8,68E-47	1,16E-42	0,144	0,049	HSC
POGZ	0,113162815	1,05E-46	1,39E-42	0,158	0,149	HSC
TRAP1	0,153426952	1,64E-46	2,18E-42	0,087	0,025	HSC
KLF4	0,070167021	1,73E-46	2,30E-42	0,035	0,005	HSC
ANK3	0,083669973	1,79E-46	2,39E-42	0,043	0,006	HSC
GSN	0,152115098	2,58E-46	3,44E-42	0,3	0,3	HSC
SLK	0,05727456	2,66E-46	3,54E-42	0,138	0,144	HSC
LINC01252	0,075372263	4,13E-46	5,50E-42	0,034	0,001	HSC
RPS19BP1	-0,362372292	4,74E-46	6,31E-42	0,278	0,585	HSC
STK32C	0,268406076	9,12E-46	1,21E-41	0,166	0,062	HSC
CDC42	-0,487928094	9,39E-46	1,25E-41	0,614	0,897	HSC
DOCK8	0,190361091	1,04E-45	1,39E-41	0,251	0,215	HSC
SDSL	0,161197385	1,14E-45	1,52E-41	0,089	0,022	HSC
DNMT1	0,189317381	1,22E-45	1,62E-41	0,227	0,197	HSC
EEF1B2	-0,093341962	1,22E-45	1,62E-41	1	1	HSC
C11orf74	0,373391498	2,11E-45	2,80E-41	0,318	0,187	HSC
CD53	0,545577581	3,68E-45	4,90E-41	0,57	0,45	HSC
BIVM	0,13952224	3,78E-45	5,03E-41	0,122	0,086	HSC
KLF2	0,09600412	3,96E-45	5,28E-41	0,057	0,032	HSC
VAMP5	0,669904668	4,00E-45	5,32E-41	0,562	0,364	HSC
YWHAB	0,279852848	4,65E-45	6,18E-41	0,763	0,793	HSC
PER1	0,139822712	4,85E-45	6,46E-41	0,087	0,037	HSC
RAB27B	0,152337348	7,31E-45	9,73E-41	0,082	0,023	HSC
ZNRD1	0,131521904	7,40E-45	9,85E-41	0,462	0,518	HSC
ETS2	-0,003348961	7,70E-45	1,02E-40	0,235	0,307	HSC
MCL1	0,2857548	9,10E-45	1,21E-40	0,309	0,336	HSC
THOC3	0,27014868	9,62E-45	1,28E-40	0,201	0,114	HSC
DRAP1	-0,202114974	1,16E-44	1,55E-40	0,55	0,757	HSC
PSPH	0,129275544	1,45E-44	1,93E-40	0,073	0,013	HSC
CKS1B	0,402498945	1,64E-44	2,18E-40	0,253	0,111	HSC
XBP1	-0,057208309	2,46E-44	3,28E-40	0,495	0,724	HSC
CCDC90B	0,38538287	3,47E-44	4,62E-40	0,331	0,205	HSC
XAF1	0,149994541	4,37E-44	5,82E-40	0,203	0,16	HSC
UHRF1	0,087821874	5,87E-44	7,82E-40	0,044	0,007	HSC
CRHBP	0,726670546	6,34E-44	8,43E-40	0,795	0,73	HSC
UBB	0,411199159	7,49E-44	9,96E-40	0,987	0,995	HSC
HAGHL	0,094959385	7,77E-44	1,03E-39	0,059	0,018	HSC
THOC7	0,433985377	9,67E-44	1,29E-39	0,562	0,469	HSC
SELL	0,15537351	1,14E-43	1,52E-39	0,807	0,882	HSC
SLITRK5	-0,328297716	1,56E-43	2,07E-39	0,046	0,238	HSC
ARL6IP4	-0,478887015	1,61E-43	2,15E-39	0,726	0,944	HSC
CNTRL	0,184155791	1,65E-43	2,20E-39	0,324	0,31	HSC
PDE7A	0,077831138	1,77E-43	2,35E-39	0,145	0,154	HSC
METTL23	0,356713412	2,20E-43	2,92E-39	0,349	0,247	HSC
GOLGB1	0,069370396	2,71E-43	3,61E-39	0,249	0,27	HSC
FAM133A	-0,421249817	3,31E-43	4,40E-39	0,08	0,314	HSC
SDHC	0,545803633	5,72E-43	7,62E-39	0,465	0,304	HSC
RPL24	-0,288727683	7,94E-43	1,06E-38	1	1	HSC
KRT18	0,456306039	1,74E-42	2,32E-38	0,245	0,098	HSC
MLXIP	0,099383481	1,77E-42	2,35E-38	0,23	0,246	HSC
PADI4	0,302808644	1,86E-42	2,48E-38	0,185	0,067	HSC
PPP1R10	-0,503426861	4,05E-42	5,39E-38	0,178	0,489	HSC
BOD1L1	0,011076699	5,94E-42	7,91E-38	0,225	0,269	HSC
HNRNPF	0,266762972	1,20E-41	1,60E-37	0,591	0,605	HSC
LKAAEAR1	-0,451068269	1,28E-41	1,70E-37	0,044	0,297	HSC
SH3YL1	0,156523237	1,28E-41	1,71E-37	0,132	0,078	HSC
KATNBL1	0,232364542	1,48E-41	1,97E-37	0,274	0,226	HSC
ITM2A	0,426534434	1,55E-41	2,06E-37	0,534	0,469	HSC
RAB11FIP1	0,086393862	1,65E-41	2,20E-37	0,073	0,051	HSC
ARHGDIB	0,150290922	1,66E-41	2,22E-37	0,986	0,998	HSC
CYTL1	0,574755858	2,19E-41	2,91E-37	0,735	0,626	HSC
CELF1	0,167005207	2,49E-41	3,31E-37	0,229	0,201	HSC
S100Z	0,105832945	2,56E-41	3,41E-37	0,055	0,011	HSC
TBCA	0,618471035	2,57E-41	3,42E-37	0,727	0,614	HSC
ODF2L	0,228536731	2,63E-41	3,50E-37	0,254	0,194	HSC
ISCA2	0,309469154	2,72E-41	3,63E-37	0,265	0,16	HSC
EIF4A3	0,084833168	3,30E-41	4,39E-37	0,183	0,208	HSC
DUSP1	-0,160556135	3,32E-41	4,42E-37	0,351	0,584	HSC
HMGN2	0,48731249	4,16E-41	5,54E-37	0,808	0,819	HSC
AHSA1	0,328603055	6,25E-41	8,32E-37	0,351	0,288	HSC
RBM23	0,364165569	6,57E-41	8,74E-37	0,259	0,13	HSC
BZW1	-0,422601775	7,05E-41	9,38E-37	0,309	0,606	HSC
TNFSF12	-0,353207528	7,57E-41	1,01E-36	0,03	0,243	HSC
NPM1	0,395150532	8,07E-41	1,07E-36	0,997	1	HSC
HADH	0,333456043	1,07E-40	1,42E-36	0,257	0,139	HSC
HELLS	0,133277037	1,30E-40	1,73E-36	0,139	0,106	HSC
CALM2	0,848876845	1,37E-40	1,83E-36	0,94	0,877	HSC
OPN3	0,073619101	1,83E-40	2,43E-36	0,043	0,01	HSC
CFAP20	0,458470966	2,03E-40	2,70E-36	0,294	0,128	HSC
GSTZ1	0,165002554	2,07E-40	2,75E-36	0,115	0,058	HSC
HSP90AA1	0,16134406	2,72E-40	3,62E-36	0,955	0,981	HSC
MYCNOS	-0,241362155	3,75E-40	4,99E-36	0,017	0,158	HSC
MT-ND6	0,08113916	3,78E-40	5,03E-36	0,156	0,146	HSC
DDX43	-0,173635076	8,09E-40	1,08E-35	0,001	0,098	HSC
BAZ2B	0,135760521	9,35E-40	1,24E-35	0,209	0,194	HSC
RBX1	0,503981469	9,92E-40	1,32E-35	0,654	0,557	HSC
HLA-DQB1	0,434749814	1,16E-39	1,55E-35	0,394	0,301	HSC
DDX17	-0,234055328	1,17E-39	1,56E-35	0,575	0,788	HSC
BTG1	-1,033970786	1,26E-39	1,68E-35	0,29	0,838	HSC
ANXA5	0,383720588	1,46E-39	1,94E-35	0,316	0,178	HSC
LRRC8A	0,055870534	1,52E-39	2,02E-35	0,065	0,05	HSC
RPL37A	0,191169664	2,22E-39	2,96E-35	1	1	HSC
PIM3	-0,089722813	3,02E-39	4,02E-35	0,128	0,222	HSC
AHNAK	0,074272501	4,05E-39	5,39E-35	0,176	0,194	HSC
SHMT2	0,259377436	4,93E-39	6,56E-35	0,214	0,134	HSC
SOCS2	0,273448167	4,95E-39	6,59E-35	0,485	0,481	HSC
ATG10	0,16678199	6,36E-39	8,47E-35	0,139	0,082	HSC
C9orf78	-0,36041083	6,79E-39	9,04E-35	0,371	0,651	HSC
PAG1	0,084104732	6,95E-39	9,25E-35	0,037	0,003	HSC
FOSL2	0,12268801	9,02E-39	1,20E-34	0,083	0,042	HSC
NMI	0,445059793	1,14E-38	1,52E-34	0,492	0,372	HSC
MME	0,043313863	1,22E-38	1,62E-34	0,019	0	HSC
EREG	0,311417239	1,80E-38	2,39E-34	0,301	0,27	HSC
YBX3	-1,210701247	2,35E-38	3,12E-34	0,404	0,96	HSC
HEXIM1	-0,35645606	2,71E-38	3,61E-34	0,049	0,269	HSC
ANXA1	0,451434399	3,51E-38	4,67E-34	0,733	0,791	HSC
EIF1AX	0,186740668	4,39E-38	5,85E-34	0,678	0,739	HSC
RBM6	0,158097602	5,52E-38	7,35E-34	0,205	0,182	HSC
SUMO3	-0,156040177	6,91E-38	9,20E-34	0,473	0,69	HSC
CARHSP1	0,182740612	7,60E-38	1,01E-33	0,158	0,109	HSC
TMEM80	0,237473369	7,75E-38	1,03E-33	0,134	0,038	HSC
SELPLG	0,122739697	8,30E-38	1,11E-33	0,075	0,027	HSC
TCEAL2	-0,239904456	8,47E-38	1,13E-33	0,058	0,187	HSC
RPS19	0,052933429	8,74E-38	1,16E-33	1	1	HSC
VAV3	-0,116636	8,75E-38	1,16E-33	0,161	0,279	HSC
SLC25A29	-0,083225916	1,03E-37	1,37E-33	0,128	0,224	HSC
HNRNPA0	-0,049001776	1,18E-37	1,57E-33	0,651	0,801	HSC
PGM5	-0,286093515	1,33E-37	1,76E-33	0,026	0,197	HSC
APEX1	0,164356813	1,39E-37	1,85E-33	0,824	0,884	HSC
GSTM3	-0,256663634	1,80E-37	2,40E-33	0,101	0,274	HSC
EPB41L4A-AS1	-0,440764252	1,92E-37	2,56E-33	0,73	0,939	HSC
SRD5A3	0,204311132	2,04E-37	2,71E-33	0,126	0,058	HSC
MAP1A	0,19092065	2,05E-37	2,72E-33	0,155	0,094	HSC
FTH1	-0,362106433	2,95E-37	3,93E-33	0,992	1	HSC
TARBP1	0,081480902	3,22E-37	4,29E-33	0,23	0,255	HSC
HLA-DOA	0,162053683	4,10E-37	5,45E-33	0,094	0,034	HSC
CALCOCO2	0,219079997	4,84E-37	6,44E-33	0,218	0,16	HSC
AP3M2	0,194972835	5,86E-37	7,81E-33	0,127	0,066	HSC
ZFPM1	0,048306898	6,24E-37	8,31E-33	0,038	0,019	HSC
AHCY	0,267392729	6,84E-37	9,10E-33	0,328	0,263	HSC
HIST1H2AE	-0,2014633	7,32E-37	9,75E-33	0,038	0,168	HSC
FAIM	0,300390724	7,45E-37	9,92E-33	0,191	0,089	HSC
IPO11	0,216686466	8,02E-37	1,07E-32	0,144	0,072	HSC
BEX2	-0,051753522	9,05E-37	1,20E-32	0,603	0,765	HSC
ALDH2	0,161288282	9,68E-37	1,29E-32	0,301	0,298	HSC
DNASE1	0,103927188	1,12E-36	1,50E-32	0,062	0,019	HSC
NPR3	-0,007691094	1,25E-36	1,66E-32	0,456	0,579	HSC
RNASEH1-AS1	0,147559601	1,34E-36	1,78E-32	0,092	0,034	HSC
MAD2L1	0,252669635	1,68E-36	2,24E-32	0,189	0,106	HSC
SPG7	0,158963628	2,10E-36	2,80E-32	0,218	0,194	HSC
MIR3142HG	0,073097363	2,31E-36	3,07E-32	0,046	0,013	HSC
SLC2A5	0,093682122	2,36E-36	3,14E-32	0,07	0,029	HSC
TUFM	0,419214522	2,37E-36	3,15E-32	0,647	0,611	HSC
PNPLA4	0,201573666	2,60E-36	3,47E-32	0,147	0,082	HSC
MTHFD1	0,157722659	2,86E-36	3,81E-32	0,13	0,072	HSC
TACC3	0,261179348	3,04E-36	4,05E-32	0,292	0,216	HSC
DAZAP1	0,026576045	3,46E-36	4,61E-32	0,178	0,216	HSC
MRPL18	0,299735583	3,48E-36	4,63E-32	0,406	0,359	HSC
MLH3	0,157453259	6,91E-36	9,19E-32	0,139	0,096	HSC
SUMF2	0,339051303	7,83E-36	1,04E-31	0,293	0,188	HSC
ADGRE2	0,092806366	8,03E-36	1,07E-31	0,075	0,049	HSC
EMID1	-0,579787605	9,62E-36	1,28E-31	0,128	0,502	HSC
PDCD6	0,292661587	1,03E-35	1,37E-31	0,59	0,592	HSC
MT-ND1	-0,578076973	1,10E-35	1,47E-31	0,997	1	HSC
ZNF787	-0,042808682	1,28E-35	1,70E-31	0,091	0,144	HSC
C1QTNF4	-0,460258276	1,44E-35	1,92E-31	0,226	0,547	HSC
PYCARD	0,27773724	1,45E-35	1,93E-31	0,623	0,622	HSC
ADA	0,212358778	1,52E-35	2,02E-31	0,273	0,249	HSC
HNRNPA3	0,2224469	1,58E-35	2,10E-31	0,78	0,815	HSC
RNF213	0,109621335	1,83E-35	2,43E-31	0,158	0,143	HSC
IL1B	0,650735841	1,90E-35	2,53E-31	0,474	0,335	HSC
CCDC57	0,260460665	2,65E-35	3,53E-31	0,25	0,174	HSC
MRPL39	0,21752085	2,71E-35	3,61E-31	0,173	0,098	HSC
H2AFV	-0,17873812	3,43E-35	4,56E-31	0,415	0,648	HSC
ANKRD28	0,660416347	3,83E-35	5,10E-31	0,706	0,653	HSC
MFSD1	0,29021784	3,96E-35	5,27E-31	0,237	0,148	HSC
TNFAIP3	0,141469129	4,10E-35	5,46E-31	0,106	0,078	HSC
NUDT8	6,17E-05	4,36E-35	5,80E-31	0,067	0,084	HSC
TOP2A	0,07630495	4,87E-35	6,49E-31	0,036	0,01	HSC
LRRFIP1	-0,009258368	5,48E-35	7,29E-31	0,628	0,753	HSC
DCK	0,177656517	6,38E-35	8,49E-31	0,236	0,198	HSC
GNPTAB	-0,02524026	6,75E-35	8,98E-31	0,164	0,231	HSC
IMPA2	0,002847603	6,97E-35	9,28E-31	0,124	0,166	HSC
EEF2	0,509090318	8,72E-35	1,16E-30	0,975	0,997	HSC
APRT	-0,351617682	9,39E-35	1,25E-30	0,808	0,958	HSC
SERPINB1	-0,159745576	9,45E-35	1,26E-30	0,937	0,986	HSC
ECHDC2	0,160819228	9,88E-35	1,31E-30	0,076	0,011	HSC
FXYD6	0,106467905	1,07E-34	1,43E-30	0,047	0,002	HSC
NME3	-0,475743022	1,08E-34	1,44E-30	0,272	0,604	HSC
CASP4	0,413568787	1,09E-34	1,45E-30	0,601	0,548	HSC
HIST1H2AG	-0,263447699	1,14E-34	1,52E-30	0,018	0,166	HSC
RPS27	0,79332714	1,21E-34	1,61E-30	1	1	HSC
CSRP1	-0,251275119	1,36E-34	1,81E-30	0,201	0,411	HSC
ZRANB2	0,106904663	1,46E-34	1,94E-30	0,506	0,568	HSC
CD200	0,26555383	1,72E-34	2,29E-30	0,17	0,072	HSC
PRSS21	0,245787484	2,00E-34	2,66E-30	0,088	0,003	HSC
SATB1	0,004153346	2,19E-34	2,92E-30	0,244	0,299	HSC
BIN1	0,202055726	3,68E-34	4,90E-30	0,346	0,344	HSC
SNRPD2	0,00444296	3,82E-34	5,08E-30	0,921	0,974	HSC
MAZ	-0,136217142	4,10E-34	5,45E-30	0,172	0,309	HSC
FGFR1OP2	0,094626756	5,08E-34	6,76E-30	0,511	0,586	HSC
MSRB2	-0,048452929	5,49E-34	7,30E-30	0,15	0,235	HSC
LDAH	0,098146913	6,59E-34	8,77E-30	0,057	0,017	HSC
NDUFS5	0,046458971	7,11E-34	9,46E-30	0,761	0,866	HSC
MZT2B	-1,032696574	8,38E-34	1,12E-29	0,47	0,956	HSC
R3HDM2	0,067971135	9,12E-34	1,21E-29	0,111	0,11	HSC
ID1	-0,300301926	9,25E-34	1,23E-29	0,01	0,154	HSC
NDUFB3	0,390226864	9,29E-34	1,24E-29	0,493	0,401	HSC
CACNA1C-AS2	0,171129867	1,27E-33	1,69E-29	0,139	0,08	HSC
ATP2C1	0,108922281	1,60E-33	2,13E-29	0,219	0,22	HSC
RAB8A	-0,300384328	1,61E-33	2,15E-29	0,343	0,591	HSC
CHST12	0,46947789	1,82E-33	2,42E-29	0,447	0,329	HSC
PDHB	0,369330892	2,01E-33	2,68E-29	0,332	0,232	HSC
HSPB11	0,407896171	2,27E-33	3,03E-29	0,334	0,214	HSC
BCR	0,006683483	2,30E-33	3,06E-29	0,129	0,168	HSC
CYBA	0,015707527	2,37E-33	3,15E-29	0,722	0,833	HSC
C9orf139	0,109117402	2,50E-33	3,33E-29	0,056	0,013	HSC
RAB37	0,21484319	2,62E-33	3,48E-29	0,325	0,295	HSC
CCDC50	0,055768726	2,97E-33	3,95E-29	0,034	0,013	HSC
RPUSD3	0,255146547	3,14E-33	4,18E-29	0,218	0,14	HSC
HLA-DPA1	0,548757763	3,30E-33	4,39E-29	0,914	0,905	HSC
GALK2	0,162623732	3,37E-33	4,48E-29	0,124	0,068	HSC
TPGS2	0,225533808	3,46E-33	4,61E-29	0,29	0,248	HSC
MTRNR2L10	-0,217089028	5,61E-33	7,47E-29	0,372	0,617	HSC
SRSF2	-0,655121242	5,61E-33	7,47E-29	0,408	0,83	HSC
E2F5	0,060794544	6,36E-33	8,47E-29	0,045	0,021	HSC
PTPRD-AS1	0,041717952	6,78E-33	9,03E-29	0,021	0,001	HSC
TNFRSF1A	0,162100796	8,29E-33	1,10E-28	0,292	0,293	HSC
DNAJA1	0,257332319	8,49E-33	1,13E-28	0,567	0,574	HSC
SREK1	0,066750564	9,19E-33	1,22E-28	0,282	0,311	HSC
SLA	0,223789485	9,50E-33	1,26E-28	0,186	0,124	HSC
MYL5	0,121997654	1,01E-32	1,34E-28	0,073	0,023	HSC
PROM1	0,063881495	1,04E-32	1,38E-28	0,284	0,328	HSC
TKT	0,154251799	1,09E-32	1,45E-28	0,841	0,914	HSC
DZIP3	0,143228472	1,21E-32	1,61E-28	0,073	0,015	HSC
FGGY	0,131635092	1,40E-32	1,87E-28	0,066	0,015	HSC
PAICS	0,20772855	1,74E-32	2,31E-28	0,375	0,373	HSC
PPA2	0,54997258	2,41E-32	3,21E-28	0,421	0,244	HSC
SKAP1	0,219223755	2,70E-32	3,59E-28	0,186	0,112	HSC
MCM7	0,290211025	3,21E-32	4,27E-28	0,27	0,223	HSC
TMCC1-AS1	0,168957027	3,71E-32	4,94E-28	0,088	0,019	HSC
FNIP1	-0,28951901	3,73E-32	4,97E-28	0,293	0,528	HSC
GADD45G	-0,192648949	4,45E-32	5,93E-28	0,003	0,104	HSC
NDN	-0,015342685	5,66E-32	7,54E-28	0,087	0,119	HSC
METRNL	0,037615764	6,57E-32	8,74E-28	0,024	0,007	HSC
CRYL1	0,313766491	8,06E-32	1,07E-27	0,211	0,098	HSC
LSM6	0,375749491	8,45E-32	1,12E-27	0,434	0,335	HSC
IL2RG	0,303862645	8,77E-32	1,17E-27	0,18	0,072	HSC
DDOST	0,210809581	9,75E-32	1,30E-27	0,474	0,49	HSC
STAT3	-0,597084845	1,03E-31	1,37E-27	0,284	0,658	HSC
STYXL1	0,186736396	1,37E-31	1,83E-27	0,095	0,021	HSC
ARHGAP18	0,10858985	1,38E-31	1,84E-27	0,069	0,026	HSC
PHF20	0,326740116	1,78E-31	2,37E-27	0,392	0,334	HSC
RIC3	-0,219116669	2,10E-31	2,80E-27	0,17	0,354	HSC
VDAC3	0,381823475	2,34E-31	3,11E-27	0,569	0,523	HSC
ZBED5-AS1	0,294743526	2,61E-31	3,48E-27	0,15	0,035	HSC
ANAPC16	0,489082693	2,83E-31	3,76E-27	0,654	0,563	HSC
TAF9	-0,227251204	3,20E-31	4,25E-27	0,389	0,628	HSC
MRPL14	0,251921485	3,20E-31	4,26E-27	0,28	0,231	HSC
PTPRC	-0,015401606	3,33E-31	4,44E-27	0,592	0,713	HSC
LRRC75A	-0,184070878	3,75E-31	4,99E-27	0,325	0,496	HSC
SMIM14	0,161680477	3,77E-31	5,02E-27	0,105	0,038	HSC
ALYREF	-0,082612193	3,80E-31	5,05E-27	0,117	0,205	HSC
SKAP2	0,210205562	5,68E-31	7,55E-27	0,232	0,176	HSC
NIPSNAP1	0,236789828	5,79E-31	7,71E-27	0,206	0,13	HSC
TRANK1	0,069013679	5,85E-31	7,79E-27	0,08	0,063	HSC
BAALC-AS2	0,151980552	6,06E-31	8,06E-27	0,069	0,004	HSC
CARD19	-0,331471011	7,58E-31	1,01E-26	0,315	0,61	HSC
C12orf75	0,123950518	7,92E-31	1,05E-26	0,106	0,069	HSC
ID2	-0,129990896	8,27E-31	1,10E-26	0,084	0,206	HSC
RYK	0,043848711	8,42E-31	1,12E-26	0,092	0,094	HSC
EXOSC6	-0,047939455	8,59E-31	1,14E-26	0,139	0,211	HSC
FCMR	0,063542963	1,06E-30	1,41E-26	0,036	0,006	HSC
ATP2B1	0,230688088	1,16E-30	1,54E-26	0,207	0,147	HSC
RBM5	0,085748423	1,49E-30	1,99E-26	0,253	0,283	HSC
MTX2	0,201502525	1,51E-30	2,01E-26	0,184	0,117	HSC
ZNF595	0,164975086	1,66E-30	2,20E-26	0,11	0,046	HSC
C14orf93	0,122360704	1,76E-30	2,34E-26	0,063	0,014	HSC
FAM107B	0,0544844	1,97E-30	2,62E-26	0,033	0,013	HSC
XXYLT1-AS2	0,216611981	2,03E-30	2,70E-26	0,119	0,038	HSC
PDE4DIP	0,064488018	2,04E-30	2,71E-26	0,091	0,082	HSC
COA5	0,22043718	2,05E-30	2,73E-26	0,208	0,136	HSC
EFCAB2	0,119854907	2,21E-30	2,95E-26	0,079	0,036	HSC
CLCN3	0,08064866	2,82E-30	3,76E-26	0,064	0,034	HSC
SLC25A3	-0,004969499	3,28E-30	4,37E-26	0,867	0,954	HSC
KIAA0087	0,042978375	3,89E-30	5,18E-26	0,021	0,001	HSC
SQSTM1	-0,415199177	4,01E-30	5,34E-26	0,258	0,547	HSC
NDUFAB1	0,286864464	4,10E-30	5,46E-26	0,539	0,532	HSC
HSPE1	0,363339076	4,23E-30	5,63E-26	0,704	0,706	HSC
HSD17B4	0,115608611	4,57E-30	6,08E-26	0,179	0,155	HSC
CLNS1A	0,434167034	4,88E-30	6,49E-26	0,764	0,735	HSC
DARS	0,356682051	5,05E-30	6,72E-26	0,55	0,524	HSC
PRPF38B	0,246155605	5,66E-30	7,53E-26	0,438	0,418	HSC
SERPINI1	0,182157902	6,07E-30	8,08E-26	0,088	0,012	HSC
C2orf74	0,187858948	6,28E-30	8,36E-26	0,153	0,079	HSC
AKAP13	0,04387407	8,71E-30	1,16E-25	0,31	0,362	HSC
IKZF1	-0,156451881	9,02E-30	1,20E-25	0,255	0,42	HSC
VPS41	0,129953575	9,61E-30	1,28E-25	0,128	0,085	HSC
MLLT3	0,309476704	1,02E-29	1,36E-25	0,577	0,613	HSC
SRRT	-0,339000972	1,10E-29	1,47E-25	0,123	0,353	HSC
RMND1	0,134367747	1,14E-29	1,52E-25	0,138	0,101	HSC
MRPL16	0,541371426	1,19E-29	1,58E-25	0,661	0,565	HSC
NME1	0,298302132	1,34E-29	1,79E-25	0,519	0,529	HSC
SERPINE2	0,084368613	1,42E-29	1,89E-25	0,203	0,228	HSC
WDR83OS	-0,248492571	1,47E-29	1,96E-25	0,684	0,874	HSC
ARID5B	0,178675091	1,50E-29	2,00E-25	0,162	0,112	HSC
PPIG	0,275163071	1,58E-29	2,11E-25	0,568	0,551	HSC
COL14A1	-0,152610987	1,63E-29	2,17E-25	0	0,07	HSC
VDAC1	0,209109688	1,66E-29	2,21E-25	0,501	0,514	HSC
FABP5	0,351397586	1,73E-29	2,30E-25	0,579	0,566	HSC
RANBP9	0,036224361	1,76E-29	2,34E-25	0,071	0,072	HSC
C21orf91	-0,222745764	1,87E-29	2,49E-25	0,074	0,236	HSC
MALAT1	0,362009095	2,05E-29	2,73E-25	0,996	1	HSC
TRAF3IP3	0,366279945	2,11E-29	2,81E-25	0,244	0,111	HSC
VAMP2	0,278251198	2,18E-29	2,90E-25	0,631	0,646	HSC
PRH1	0,022589471	2,25E-29	3,00E-25	0,148	0,193	HSC
NRDC	0,11051295	2,30E-29	3,06E-25	0,281	0,293	HSC
PGAM1	0,315046493	2,32E-29	3,08E-25	0,371	0,315	HSC
RB1CC1	0,026412709	2,40E-29	3,20E-25	0,227	0,266	HSC
CTSC	0,195562485	2,42E-29	3,22E-25	0,354	0,344	HSC
SMCO4	0,150206401	2,49E-29	3,32E-25	0,088	0,03	HSC
HIST1H2BN	-0,208048067	2,89E-29	3,85E-25	0,036	0,162	HSC
ATP6V1H	0,233114981	3,06E-29	4,07E-25	0,233	0,173	HSC
HACD4	0,201781529	3,07E-29	4,09E-25	0,252	0,198	HSC
MT-ATP8	-0,564781716	3,27E-29	4,35E-25	0,107	0,439	HSC
TATDN1	0,458298897	3,40E-29	4,52E-25	0,402	0,292	HSC
BTK	0,195782929	3,55E-29	4,73E-25	0,189	0,124	HSC
CHST13	-0,011028776	4,03E-29	5,37E-25	0,09	0,117	HSC
LYRM7	0,192913145	4,27E-29	5,68E-25	0,172	0,115	HSC
IFT80	0,056464174	4,69E-29	6,24E-25	0,052	0,035	HSC
LYRM9	0,202571453	5,09E-29	6,77E-25	0,101	0,024	HSC
DPH5	0,238224035	5,13E-29	6,82E-25	0,251	0,193	HSC
PDZD8	-0,542164522	5,90E-29	7,85E-25	0,143	0,453	HSC
SCCPDH	0,310734676	6,23E-29	8,30E-25	0,45	0,4	HSC
UBE2T	0,143943373	7,18E-29	9,56E-25	0,079	0,02	HSC
PDIA6	0,206591496	7,23E-29	9,63E-25	0,542	0,582	HSC
RPL17	-0,319011874	7,51E-29	9,99E-25	0,686	0,922	HSC
LYZ	0,293320039	8,28E-29	1,10E-24	0,164	0,075	HSC
MAP3K12	0,031416405	1,06E-28	1,41E-24	0,071	0,074	HSC
SSRP1	0,140910389	1,15E-28	1,53E-24	0,264	0,278	HSC
DUSP11	0,269273787	1,15E-28	1,54E-24	0,204	0,115	HSC
NRROS	0,17969811	1,25E-28	1,66E-24	0,119	0,056	HSC
ATXN10	0,203498566	1,45E-28	1,93E-24	0,422	0,431	HSC
DDX6	-0,476450253	1,50E-28	2,00E-24	0,24	0,552	HSC
MCM5	0,239453388	1,55E-28	2,06E-24	0,187	0,109	HSC
ASB9	0,209922828	1,72E-28	2,29E-24	0,118	0,03	HSC
LGALS3BP	0,228214971	2,17E-28	2,89E-24	0,128	0,048	HSC
TFG	0,149313901	2,28E-28	3,03E-24	0,268	0,271	HSC
UTP6	0,200313806	2,49E-28	3,31E-24	0,234	0,191	HSC
OSBPL1A	0,187956618	2,51E-28	3,34E-24	0,165	0,101	HSC
GTSF1	0,129247677	2,72E-28	3,61E-24	0,05	0,001	HSC
SYPL1	0,347719927	2,74E-28	3,65E-24	0,797	0,817	HSC
LRMP	0,148040349	2,99E-28	3,98E-24	0,191	0,163	HSC
BANK1	0,14232257	3,08E-28	4,10E-24	0,092	0,042	HSC
PPCS	-0,150395653	3,26E-28	4,33E-24	0,376	0,577	HSC
CENPH	0,233937653	3,75E-28	4,99E-24	0,167	0,085	HSC
CCDC59	-0,344052723	3,95E-28	5,26E-24	0,32	0,582	HSC
SNHG15	-0,406157142	4,41E-28	5,87E-24	0,19	0,471	HSC
TMA7	0,148685451	4,43E-28	5,90E-24	0,848	0,924	HSC
JAM2	0,108166301	4,53E-28	6,02E-24	0,062	0,019	HSC
RMDN1	0,098974256	5,07E-28	6,75E-24	0,116	0,095	HSC
PRKCB	0,030998357	5,79E-28	7,70E-24	0,237	0,29	HSC
JMJD1C	-0,026546113	6,45E-28	8,59E-24	0,259	0,365	HSC
CMC1	0,193826841	6,46E-28	8,60E-24	0,231	0,184	HSC
ADPGK	0,086445778	6,55E-28	8,72E-24	0,138	0,135	HSC
PNP	0,074224425	8,65E-28	1,15E-23	0,133	0,123	HSC
TP53	0,179915773	9,09E-28	1,21E-23	0,219	0,177	HSC
TPM3	-0,40428527	9,75E-28	1,30E-23	0,703	0,911	HSC
BDH2	0,229620042	1,30E-27	1,73E-23	0,169	0,092	HSC
HGSNAT	0,04178769	1,35E-27	1,79E-23	0,116	0,126	HSC
RPSA	-0,006353073	1,45E-27	1,94E-23	0,999	1	HSC
RPL27	0,119726391	1,63E-27	2,18E-23	0,999	1	HSC
NAP1L1	0,380457513	1,67E-27	2,23E-23	0,978	0,977	HSC
LOX	0,094088923	1,74E-27	2,32E-23	0,07	0,036	HSC
SSR3	0,18586841	1,87E-27	2,49E-23	0,403	0,409	HSC
PAPSS1	0,174269567	1,88E-27	2,50E-23	0,225	0,188	HSC
ARHGAP4	0,101375904	1,91E-27	2,54E-23	0,163	0,146	HSC
NREP	0,09324023	1,91E-27	2,54E-23	0,292	0,335	HSC
CUEDC2	0,237804848	2,33E-27	3,10E-23	0,366	0,335	HSC
MAN2A2	-0,285437734	2,37E-27	3,16E-23	0,101	0,3	HSC
N4BP2	0,03334226	2,45E-27	3,25E-23	0,15	0,172	HSC
DNAJB1	-0,20851268	2,48E-27	3,30E-23	0,166	0,343	HSC
COMMD3	0,392428115	2,50E-27	3,32E-23	0,434	0,353	HSC
CD151	-0,234956712	2,50E-27	3,33E-23	0,165	0,351	HSC
PCK2	0,111405335	2,72E-27	3,62E-23	0,067	0,026	HSC
STX7	0,110558121	2,81E-27	3,75E-23	0,201	0,199	HSC
DHRS12	0,176649543	3,31E-27	4,40E-23	0,088	0,022	HSC
OXLD1	0,17544417	3,71E-27	4,93E-23	0,294	0,29	HSC
SRP14-AS1	0,149243153	3,93E-27	5,23E-23	0,074	0,017	HSC
FAM216A	0,286488833	4,00E-27	5,33E-23	0,243	0,171	HSC
PSMA4	0,651219873	4,03E-27	5,37E-23	0,72	0,605	HSC
VPS37B	0,234956779	4,24E-27	5,65E-23	0,223	0,173	HSC
PUM1	-0,04972567	4,27E-27	5,69E-23	0,2	0,284	HSC
SF3B5	-0,180243477	4,40E-27	5,86E-23	0,663	0,83	HSC
LINC01122	0,201270263	5,00E-27	6,65E-23	0,214	0,162	HSC
CLEC11A	0,102012596	5,25E-27	6,99E-23	0,199	0,197	HSC
EEF1D	0,0115714	5,85E-27	7,79E-23	0,979	0,998	HSC
EBF1	0,046395844	6,53E-27	8,70E-23	0,016	0	HSC
HOXB2	-0,099901342	6,55E-27	8,71E-23	0,118	0,212	HSC
DUSP23	-0,165374739	6,57E-27	8,75E-23	0,302	0,485	HSC
PPP2R5C	0,073990765	7,11E-27	9,47E-23	0,183	0,192	HSC
DCAKD	0,124301579	7,21E-27	9,59E-23	0,071	0,018	HSC
ST3GAL4	-0,288155714	7,42E-27	9,87E-23	0,064	0,263	HSC
PDCD4	0,080677837	7,50E-27	9,98E-23	0,367	0,425	HSC
CBX5	0,114235856	7,62E-27	1,01E-22	0,251	0,256	HSC
AK3	0,079236318	8,61E-27	1,15E-22	0,186	0,215	HSC
UBL5	0,054837698	8,63E-27	1,15E-22	0,734	0,857	HSC
GNG7	0,186229559	8,69E-27	1,16E-22	0,116	0,044	HSC
PRR34-AS1	-0,124887534	9,57E-27	1,27E-22	0,039	0,124	HSC
SPRY1	0,33166431	9,60E-27	1,28E-22	0,197	0,106	HSC
MAVS	0,11261893	9,62E-27	1,28E-22	0,103	0,068	HSC
MCM3	0,23891266	1,12E-26	1,50E-22	0,244	0,187	HSC
FAM117A	-0,720544997	1,13E-26	1,51E-22	0,289	0,689	HSC
GTF2H3	0,115607194	1,23E-26	1,64E-22	0,104	0,065	HSC
DEXI	-0,389982149	1,26E-26	1,67E-22	0,046	0,288	HSC
GGH	0,192559761	1,28E-26	1,71E-22	0,118	0,047	HSC
RNF181	-0,089089389	1,31E-26	1,74E-22	0,42	0,584	HSC
DESI1	0,103868995	1,35E-26	1,80E-22	0,075	0,036	HSC
RERE	-0,058031256	1,49E-26	1,98E-22	0,158	0,25	HSC
HIST1H1B	-0,300289454	1,50E-26	2,00E-22	0,017	0,15	HSC
SMARCA4	0,047477428	1,52E-26	2,02E-22	0,171	0,202	HSC
GCA	0,278180318	1,58E-26	2,11E-22	0,278	0,195	HSC
GSTA4	0,182656182	1,79E-26	2,39E-22	0,085	0,014	HSC
ACAA2	0,233327376	1,90E-26	2,53E-22	0,189	0,11	HSC
SPRY2	0,068839689	2,06E-26	2,74E-22	0,057	0,033	HSC
UXT	-0,165834504	2,29E-26	3,05E-22	0,871	0,959	HSC
GOLPH3	0,058631908	2,30E-26	3,06E-22	0,181	0,214	HSC
NUDT5	0,243532064	2,50E-26	3,33E-22	0,283	0,238	HSC
CENPF	0,110586296	2,50E-26	3,33E-22	0,083	0,045	HSC
NUCB2	0,179738604	2,89E-26	3,84E-22	0,867	0,919	HSC
ADD3	0,111979617	2,95E-26	3,92E-22	0,158	0,14	HSC
CKB	-0,398414146	2,99E-26	3,98E-22	0,141	0,396	HSC
ACSS1	-0,050408987	3,25E-26	4,33E-22	0,099	0,167	HSC
SRBD1	0,113862179	3,34E-26	4,44E-22	0,114	0,086	HSC
SDHAF4	0,103927353	3,35E-26	4,46E-22	0,054	0,009	HSC
CCM2	0,142906542	3,41E-26	4,54E-22	0,224	0,216	HSC
COMMD4	0,10480688	3,48E-26	4,63E-22	0,214	0,229	HSC
IFT27	0,213062779	3,53E-26	4,69E-22	0,134	0,055	HSC
EIF3A	-0,069496854	3,55E-26	4,73E-22	0,444	0,56	HSC
CDT1	0,034904689	3,61E-26	4,81E-22	0,062	0,056	HSC
IL12A-AS1	-0,396356272	3,76E-26	5,00E-22	0,046	0,275	HSC
IRF8	0,064617565	3,79E-26	5,05E-22	0,031	0,003	HSC
TXNDC17	0,225742272	3,92E-26	5,21E-22	0,327	0,295	HSC
ANXA6	0,291739783	3,94E-26	5,24E-22	0,317	0,237	HSC
TUBB6	-0,109994934	4,00E-26	5,33E-22	0,018	0,094	HSC
GINS2	0,138664874	4,08E-26	5,43E-22	0,073	0,022	HSC
IAH1	0,216475024	4,23E-26	5,63E-22	0,295	0,254	HSC
MPG	-0,002361063	5,81E-26	7,73E-22	0,528	0,665	HSC
RTN3	-0,321851322	5,86E-26	7,80E-22	0,4	0,65	HSC
TATDN3	0,112131565	6,77E-26	9,01E-22	0,091	0,048	HSC
GFI1B	-0,134808286	6,79E-26	9,04E-22	0,179	0,313	HSC
LINC01473	0,126759448	7,57E-26	1,01E-21	0,074	0,03	HSC
CYTIP	0,208954858	7,75E-26	1,03E-21	0,16	0,1	HSC
UBXN1	-0,210884763	8,05E-26	1,07E-21	0,684	0,867	HSC
DDIT4	0,819664578	8,41E-26	1,12E-21	0,372	0,208	HSC
PHIP	0,108272464	8,72E-26	1,16E-21	0,36	0,387	HSC
ZSCAN30	0,067472774	8,90E-26	1,18E-21	0,053	0,031	HSC
SYF2	-0,16017686	8,96E-26	1,19E-21	0,646	0,812	HSC
NME7	0,214599599	9,12E-26	1,21E-21	0,156	0,084	HSC
NFE2L2	0,235487702	1,15E-25	1,54E-21	0,219	0,163	HSC
KYNU	0,037997875	1,27E-25	1,69E-21	0,019	0,003	HSC
HINT1	-0,132012687	1,42E-25	1,88E-21	0,999	1	HSC
MYL6B	0,140911237	1,68E-25	2,24E-21	0,409	0,425	HSC
COX15	0,105531886	1,76E-25	2,34E-21	0,103	0,065	HSC
ADPRM	0,322084092	1,78E-25	2,37E-21	0,206	0,1	HSC
BCLAF1	0,026775691	1,98E-25	2,63E-21	0,459	0,539	HSC
NOP56	0,286207259	2,25E-25	2,99E-21	0,516	0,494	HSC
HSP90AB1	0,046743219	2,61E-25	3,47E-21	0,996	0,999	HSC
TNRC6B	0,144761215	2,66E-25	3,54E-21	0,428	0,474	HSC
SPCS1	-0,144651932	2,76E-25	3,67E-21	0,621	0,814	HSC
DERA	0,207143595	3,39E-25	4,52E-21	0,158	0,084	HSC
SERF2	0,094435596	4,07E-25	5,41E-21	0,969	0,995	HSC
WDFY2	0,102086615	4,24E-25	5,64E-21	0,18	0,178	HSC
PSMA5	0,15518107	4,29E-25	5,71E-21	0,497	0,535	HSC
CLEC2D	0,40480315	4,30E-25	5,72E-21	0,301	0,215	HSC
RUVBL1	0,200779741	4,45E-25	5,92E-21	0,244	0,211	HSC
EIF2A	0,314401073	4,79E-25	6,38E-21	0,555	0,529	HSC
NR4A1	0,082147167	4,97E-25	6,61E-21	0,038	0,007	HSC
COPB1	0,149339787	5,07E-25	6,74E-21	0,246	0,231	HSC
MAGOHB	0,222923136	5,12E-25	6,81E-21	0,163	0,087	HSC
SND1	0,157008505	5,83E-25	7,76E-21	0,227	0,203	HSC
RANBP1	-0,062446184	6,05E-25	8,06E-21	0,39	0,589	HSC
PRDX1	0,117453137	8,38E-25	1,12E-20	0,976	0,996	HSC
RSL1D1	0,019068486	8,42E-25	1,12E-20	0,846	0,928	HSC
MRPL17	0,131833949	8,49E-25	1,13E-20	0,166	0,144	HSC
PRRC2C	-0,098915926	9,28E-25	1,23E-20	0,503	0,657	HSC
BPTF	-0,151604219	1,05E-24	1,40E-20	0,432	0,59	HSC
PTGR2	0,096895991	1,13E-24	1,50E-20	0,056	0,014	HSC
SRR	0,072195448	1,23E-24	1,64E-20	0,036	0,004	HSC
GREM1	0,205837204	1,30E-24	1,73E-20	0,088	0,001	HSC
MAP4K4	0,08406859	1,41E-24	1,88E-20	0,087	0,07	HSC
GCNT1	0,106849646	1,42E-24	1,90E-20	0,124	0,099	HSC
AASDH	0,181397233	1,43E-24	1,90E-20	0,122	0,062	HSC
ING4	0,243453645	1,49E-24	1,98E-20	0,27	0,227	HSC
ZNF292	-0,003710077	1,49E-24	1,99E-20	0,31	0,389	HSC
HIST1H2BB	-0,100720263	1,59E-24	2,11E-20	0,001	0,059	HSC
DAPK1	0,041117461	1,60E-24	2,13E-20	0,199	0,223	HSC
ARID1A	0,034243113	1,71E-24	2,27E-20	0,247	0,293	HSC
MTIF3	0,45319029	1,82E-24	2,43E-20	0,383	0,246	HSC
ERN1	-0,243245582	1,83E-24	2,44E-20	0,023	0,178	HSC
GADD45A	-0,045123119	1,84E-24	2,44E-20	0,253	0,391	HSC
BRAF	-0,004822001	2,04E-24	2,71E-20	0,123	0,165	HSC
PABPN1	-0,106665339	2,24E-24	2,98E-20	0,342	0,506	HSC
PMAIP1	-0,259353677	2,31E-24	3,07E-20	0,158	0,362	HSC
COL24A1	0,096506245	2,39E-24	3,18E-20	0,07	0,036	HSC
MGST3	0,131951813	2,44E-24	3,24E-20	0,493	0,557	HSC
CCT7	0,212585185	2,74E-24	3,65E-20	0,585	0,62	HSC
GPR183	0,110021343	2,75E-24	3,66E-20	0,043	0,002	HSC
TIMP3	-0,252255522	2,82E-24	3,76E-20	0,021	0,161	HSC
MYLK	0,05155976	2,88E-24	3,83E-20	0,026	0,004	HSC
UBA6	0,076802549	2,89E-24	3,84E-20	0,148	0,148	HSC
CALR	-0,035893881	2,90E-24	3,86E-20	0,675	0,806	HSC
SLC39A1	-0,169698639	3,15E-24	4,19E-20	0,133	0,286	HSC
SUGP2	-0,003773428	3,23E-24	4,30E-20	0,142	0,188	HSC
LPAR6	0,091214319	3,91E-24	5,20E-20	0,039	0,002	HSC
FNBP4	-0,056849778	4,20E-24	5,59E-20	0,225	0,329	HSC
CTCF	-0,073202354	4,39E-24	5,84E-20	0,155	0,247	HSC
MRFAP1	0,182568035	4,42E-24	5,88E-20	0,539	0,585	HSC
PFKL	0,137376802	5,34E-24	7,11E-20	0,199	0,182	HSC
SLC2A11	0,092456287	5,92E-24	7,88E-20	0,06	0,024	HSC
PPM1B	0,080816706	6,33E-24	8,42E-20	0,134	0,13	HSC
STAM-AS1	-0,130877309	6,51E-24	8,66E-20	0,006	0,081	HSC
COQ5	0,255891979	6,69E-24	8,90E-20	0,173	0,081	HSC
AHR	0,066710049	6,75E-24	8,98E-20	0,075	0,062	HSC
MYLK-AS1	0,115651	6,81E-24	9,06E-20	0,058	0,013	HSC
WDR73	0,09086333	7,87E-24	1,05E-19	0,142	0,136	HSC
CYB561	-0,226774749	8,09E-24	1,08E-19	0,056	0,207	HSC
MZT2A	-0,290770166	8,17E-24	1,09E-19	0,426	0,708	HSC
COL5A1	0,057307197	8,41E-24	1,12E-19	0,053	0,03	HSC
CD22	0,058657211	8,49E-24	1,13E-19	0,027	0,003	HSC
MBD2	0,026533109	8,79E-24	1,17E-19	0,069	0,07	HSC
PTPRE	0,201040504	9,28E-24	1,24E-19	0,12	0,059	HSC
NCK2	0,001147352	1,02E-23	1,36E-19	0,079	0,099	HSC
PNKP	0,089206607	1,05E-23	1,39E-19	0,178	0,195	HSC
ABO	0,109600373	1,14E-23	1,52E-19	0,112	0,079	HSC
CEP152	0,082856609	1,18E-23	1,58E-19	0,057	0,034	HSC
SNHG19	0,494858047	1,20E-23	1,60E-19	0,272	0,095	HSC
WNK1	-0,049409898	1,22E-23	1,62E-19	0,188	0,267	HSC
PAQR8	0,048329907	1,29E-23	1,72E-19	0,033	0,008	HSC
COMMD8	0,226378223	1,30E-23	1,73E-19	0,191	0,113	HSC
CRYGD	-0,315306794	1,41E-23	1,87E-19	0,464	0,712	HSC
RPL19	-0,189448033	1,50E-23	2,00E-19	1	1	HSC
RNASEH2B	-0,049158845	1,51E-23	2,01E-19	0,473	0,632	HSC
CCDC167	0,183096254	1,76E-23	2,34E-19	0,113	0,041	HSC
AZU1	0,146907728	1,84E-23	2,45E-19	0,08	0,031	HSC
IRF2	0,166721931	1,92E-23	2,56E-19	0,215	0,183	HSC
WIPF2	0,112192378	1,95E-23	2,59E-19	0,099	0,065	HSC
GPX7	0,170661413	2,19E-23	2,92E-19	0,187	0,149	HSC
ME2	-0,015840595	2,33E-23	3,10E-19	0,135	0,185	HSC
CKS2	0,40293031	2,46E-23	3,27E-19	0,44	0,357	HSC
APIP	0,242632735	2,57E-23	3,42E-19	0,216	0,147	HSC
ZNF706	0,24440098	2,99E-23	3,98E-19	0,607	0,628	HSC
SAMSN1	0,232201228	3,03E-23	4,03E-19	0,189	0,107	HSC
PABPC4	-0,123205929	3,16E-23	4,21E-19	0,142	0,258	HSC
AKAP12	0,029979264	3,38E-23	4,50E-19	0,013	0,001	HSC
AK6	0,347339788	3,44E-23	4,58E-19	0,295	0,184	HSC
MBOAT7	-0,446937065	3,61E-23	4,81E-19	0,302	0,596	HSC
PPP1R14B	-0,548883181	3,72E-23	4,96E-19	0,231	0,648	HSC
ERLIN2	0,09866575	3,95E-23	5,25E-19	0,101	0,074	HSC
IGFBP7	-0,356542938	3,99E-23	5,31E-19	0,212	0,477	HSC
ZNRF1	-0,30009126	4,23E-23	5,64E-19	0,25	0,516	HSC
ZFX	0,034252137	4,45E-23	5,92E-19	0,141	0,157	HSC
AGPAT1	0,108210916	4,90E-23	6,52E-19	0,093	0,057	HSC
PTMA	0,270499857	4,92E-23	6,54E-19	1	1	HSC
HIST3H2A	0,243832808	4,94E-23	6,58E-19	0,278	0,252	HSC
SUCLA2	0,174729542	5,29E-23	7,04E-19	0,168	0,109	HSC
SAP18	-0,029618793	5,61E-23	7,47E-19	0,79	0,914	HSC
PTGER2	0,231465182	6,80E-23	9,05E-19	0,176	0,121	HSC
HMGN1	-0,163101751	7,53E-23	1,00E-18	0,697	0,923	HSC
RGS2	0,332893233	7,66E-23	1,02E-18	0,165	0,09	HSC
ARL11	0,111004607	7,87E-23	1,05E-18	0,097	0,066	HSC
ENOSF1	0,096976682	8,50E-23	1,13E-18	0,186	0,183	HSC
FAM104B	0,18119819	9,43E-23	1,26E-18	0,147	0,083	HSC
NKAIN2	0,178883257	1,06E-22	1,42E-18	0,123	0,06	HSC
USP8	0,049400215	1,07E-22	1,42E-18	0,225	0,256	HSC
URI1	-0,19736941	1,13E-22	1,51E-18	0,216	0,39	HSC
CCDC14	0,221090017	1,17E-22	1,55E-18	0,232	0,185	HSC
DCTN6	0,277966542	1,19E-22	1,58E-18	0,233	0,145	HSC
GATA3	0,126222966	1,25E-22	1,67E-18	0,1	0,066	HSC
AURKAIP1	0,057525538	1,29E-22	1,72E-18	0,401	0,495	HSC
CNPPD1	-0,137835388	1,37E-22	1,82E-18	0,122	0,249	HSC
HELZ	0,036112574	1,38E-22	1,84E-18	0,162	0,194	HSC
NCOA3	0,026458932	1,40E-22	1,86E-18	0,105	0,123	HSC
LYRM1	0,244015085	1,44E-22	1,91E-18	0,206	0,121	HSC
LDLRAD4	0,056157542	1,48E-22	1,97E-18	0,052	0,034	HSC
H2AFX	-0,435939043	1,93E-22	2,57E-18	0,056	0,315	HSC
CFLAR	0,085450783	1,98E-22	2,63E-18	0,296	0,32	HSC
HIST1H2BD	-0,115019648	1,98E-22	2,63E-18	0,031	0,112	HSC
FAM120A	0,04521507	2,11E-22	2,81E-18	0,18	0,207	HSC
SYTL1	-0,026535623	2,26E-22	3,01E-18	0,156	0,23	HSC
PKN1	-0,141867807	2,56E-22	3,41E-18	0,179	0,32	HSC
LILRA2	0,082675487	2,62E-22	3,49E-18	0,047	0,019	HSC
SF3B1	-0,502194286	2,81E-22	3,74E-18	0,39	0,719	HSC
C6orf120	-0,179365617	2,85E-22	3,80E-18	0,017	0,13	HSC
AVEN	0,00614649	2,88E-22	3,83E-18	0,049	0,055	HSC
ATXN3	0,119021217	2,94E-22	3,91E-18	0,209	0,212	HSC
ADH5	0,212624698	2,95E-22	3,92E-18	0,466	0,47	HSC
UQCC2	0,267652596	3,01E-22	4,01E-18	0,33	0,275	HSC
BAG1	-0,691695228	3,05E-22	4,06E-18	0,177	0,617	HSC
HLA-DMB	0,227777028	3,14E-22	4,18E-18	0,193	0,143	HSC
IMMT	0,154548839	3,16E-22	4,20E-18	0,269	0,252	HSC
MCM4	0,064848289	3,32E-22	4,42E-18	0,089	0,071	HSC
SLC35E1	0,024209318	3,43E-22	4,56E-18	0,084	0,097	HSC
NDUFB9	0,154291432	3,50E-22	4,66E-18	0,559	0,635	HSC
MCCC1	0,1623929	3,76E-22	5,00E-18	0,179	0,135	HSC
MCM2	0,125455745	3,78E-22	5,03E-18	0,095	0,052	HSC
PPM1F	0,031465813	3,79E-22	5,04E-18	0,095	0,109	HSC
THADA	0,069022512	3,81E-22	5,07E-18	0,091	0,075	HSC
SUMO1	0,370799753	3,91E-22	5,21E-18	0,614	0,596	HSC
NIPAL2	0,068059888	3,98E-22	5,29E-18	0,062	0,048	HSC
RPL14	0,04799142	4,20E-22	5,59E-18	0,999	1	HSC
FNIP2	0,099874503	4,31E-22	5,74E-18	0,096	0,064	HSC
TBL1XR1	-0,134758306	4,65E-22	6,18E-18	0,286	0,439	HSC
THUMPD3-AS1	0,249416897	4,92E-22	6,54E-18	0,274	0,227	HSC
ASXL1	-0,052013237	4,98E-22	6,63E-18	0,085	0,141	HSC
SPARC	0,153642652	5,00E-22	6,65E-18	0,11	0,056	HSC
DST	0,015553935	5,27E-22	7,02E-18	0,202	0,228	HSC
GABARAPL1	-0,122819335	5,36E-22	7,13E-18	0,032	0,121	HSC
HMG20B	-0,430842403	5,37E-22	7,14E-18	0,162	0,467	HSC
RPS10	0,714119074	5,37E-22	7,15E-18	0,958	0,989	HSC
CPNE1	0,253125089	5,43E-22	7,22E-18	0,449	0,438	HSC
CCT2	0,192461902	5,47E-22	7,28E-18	0,659	0,716	HSC
PTPRD	0,066094982	5,50E-22	7,33E-18	0,031	0,005	HSC
GIGYF2	0,097882611	6,26E-22	8,34E-18	0,156	0,146	HSC
MRPL15	0,229888953	6,63E-22	8,83E-18	0,32	0,279	HSC
USP30-AS1	0,082222428	6,86E-22	9,13E-18	0,039	0,005	HSC
ADGRE5	0,155525215	6,90E-22	9,19E-18	0,1	0,053	HSC
MAT2A	-0,100164751	7,47E-22	9,95E-18	0,342	0,49	HSC
BEX5	-0,099318508	7,63E-22	1,02E-17	0,154	0,266	HSC
SERPINB6	0,054796557	8,10E-22	1,08E-17	0,599	0,708	HSC
CNN3	0,151707013	8,33E-22	1,11E-17	0,089	0,028	HSC
MAT2B	0,29319983	8,38E-22	1,12E-17	0,245	0,153	HSC
HSDL2	0,092347642	8,49E-22	1,13E-17	0,091	0,063	HSC
SMARCA2	-0,025193417	9,15E-22	1,22E-17	0,268	0,36	HSC
FTX	-0,149207657	9,86E-22	1,31E-17	0,206	0,328	HSC
TXNL1	0,195825879	9,95E-22	1,32E-17	0,525	0,557	HSC
LYL1	-1,13367613	1,06E-21	1,41E-17	0,281	0,9	HSC
C6orf48	0,316777592	1,07E-21	1,42E-17	0,964	0,98	HSC
HSPA1B	0,077795362	1,07E-21	1,43E-17	0,081	0,059	HSC
AQR	0,061050975	1,10E-21	1,47E-17	0,115	0,115	HSC
ADGRG6	-0,488621507	1,12E-21	1,48E-17	0,164	0,455	HSC
TSEN15	0,171371196	1,12E-21	1,49E-17	0,13	0,078	HSC
CD9	-0,075256472	1,12E-21	1,49E-17	0,103	0,194	HSC
WSB1	0,08724475	1,13E-21	1,50E-17	0,446	0,521	HSC
UBE2J1	-0,005874706	1,14E-21	1,51E-17	0,268	0,362	HSC
UCP2	0,315535531	1,15E-21	1,53E-17	0,364	0,301	HSC
IPO9	0,070529308	1,18E-21	1,57E-17	0,122	0,121	HSC
TMEM63A	0,055128278	1,21E-21	1,62E-17	0,06	0,046	HSC
NDUFV3	0,153499545	1,29E-21	1,72E-17	0,202	0,177	HSC
ABHD5	0,055427349	1,42E-21	1,88E-17	0,065	0,052	HSC
DYNC2LI1	0,120315304	1,43E-21	1,91E-17	0,097	0,056	HSC
RNF19A	-0,020838199	1,49E-21	1,98E-17	0,159	0,226	HSC
SYNE3	0,048080605	1,50E-21	2,00E-17	0,035	0,019	HSC
POLK	0,093326007	1,62E-21	2,16E-17	0,138	0,129	HSC
ANKRD44	0,086598298	1,65E-21	2,20E-17	0,127	0,111	HSC
HOXA9	0,056964688	1,68E-21	2,23E-17	0,283	0,355	HSC
ITGAL	0,04759228	1,72E-21	2,29E-17	0,037	0,018	HSC
HDHD2	0,217482145	1,80E-21	2,40E-17	0,157	0,081	HSC
SMC1A	0,081017127	1,81E-21	2,40E-17	0,16	0,165	HSC
DAPP1	0,090878827	1,98E-21	2,64E-17	0,097	0,078	HSC
GAPT	0,127663829	1,99E-21	2,65E-17	0,349	0,388	HSC
PKIG	-0,17211073	1,99E-21	2,65E-17	0,106	0,249	HSC
RAB3GAP2	0,04637309	2,01E-21	2,68E-17	0,104	0,114	HSC
AKAP9	0,131211474	2,10E-21	2,80E-17	0,429	0,44	HSC
SSBP2	0,150158144	2,11E-21	2,81E-17	0,528	0,588	HSC
KLF9	-0,2662006	2,22E-21	2,96E-17	0,051	0,217	HSC
VEZT	0,076151548	2,29E-21	3,05E-17	0,137	0,133	HSC
CCNY	-0,009488084	2,43E-21	3,23E-17	0,157	0,211	HSC
TCTE3	-0,169233366	2,47E-21	3,28E-17	0,019	0,122	HSC
ABCC1	-0,013856671	2,53E-21	3,36E-17	0,098	0,141	HSC
ZDBF2	0,037846885	2,94E-21	3,91E-17	0,016	0,001	HSC
PGM2	0,112251983	3,09E-21	4,11E-17	0,162	0,138	HSC
C1D	0,292200756	3,11E-21	4,14E-17	0,297	0,212	HSC
DACH1	0,025774897	3,28E-21	4,36E-17	0,109	0,128	HSC
DHFR	0,088752547	3,33E-21	4,44E-17	0,078	0,051	HSC
SNRPD1	0,397700933	3,49E-21	4,64E-17	0,766	0,772	HSC
CARD8	0,140288536	3,68E-21	4,89E-17	0,297	0,311	HSC
CLYBL	0,093471352	3,93E-21	5,23E-17	0,04	0,003	HSC
ARRDC4	0,012410484	3,94E-21	5,24E-17	0,05	0,058	HSC
UBE2N	0,353520682	3,95E-21	5,26E-17	0,413	0,337	HSC
FAM49B	0,111207048	4,05E-21	5,39E-17	0,274	0,302	HSC
SLC40A1	-0,307195693	4,09E-21	5,45E-17	0,266	0,504	HSC
HIST1H2BG	-0,159939225	4,23E-21	5,63E-17	0,034	0,12	HSC
SCAPER	0,098562495	4,38E-21	5,83E-17	0,111	0,09	HSC
PM20D2	0,022479199	4,72E-21	6,28E-17	0,122	0,146	HSC
ZNHIT3	0,2447764	5,00E-21	6,65E-17	0,378	0,358	HSC
EMC7	0,169088843	5,05E-21	6,72E-17	0,269	0,255	HSC
MRPS14	0,278665682	5,27E-21	7,01E-17	0,251	0,174	HSC
BTBD3	0,070962974	5,31E-21	7,06E-17	0,07	0,056	HSC
AGO2	0,072303154	5,36E-21	7,13E-17	0,148	0,168	HSC
NDUFV2	0,250208054	5,42E-21	7,21E-17	0,622	0,636	HSC
CIITA	0,002995053	5,55E-21	7,39E-17	0,081	0,102	HSC
USO1	0,169683261	5,69E-21	7,57E-17	0,181	0,146	HSC
GTF2F2	0,161944885	5,72E-21	7,62E-17	0,248	0,228	HSC
RSBN1	-0,329459056	5,76E-21	7,67E-17	0,246	0,5	HSC
GAA	0,069651084	5,78E-21	7,70E-17	0,044	0,014	HSC
NSRP1	0,240458366	5,92E-21	7,88E-17	0,259	0,209	HSC
ACTR2	-0,62882987	6,09E-21	8,11E-17	0,328	0,696	HSC
TFPI	0,070192939	6,28E-21	8,36E-17	0,319	0,372	HSC
SLC25A11	-0,036773089	6,54E-21	8,70E-17	0,203	0,302	HSC
NKX2-3	-0,007679297	6,63E-21	8,82E-17	0,054	0,072	HSC
HCLS1	0,16178367	6,90E-21	9,18E-17	0,317	0,313	HSC
ZWINT	0,099769634	6,99E-21	9,30E-17	0,051	0,016	HSC
PPP2R3B	0,024663022	7,15E-21	9,52E-17	0,035	0,028	HSC
NCOR1	0,038041885	7,21E-21	9,60E-17	0,336	0,431	HSC
TRMT13	0,150527242	7,48E-21	9,95E-17	0,155	0,121	HSC
PDLIM1	-0,20768339	7,58E-21	1,01E-16	0,213	0,39	HSC
PUS7L	0,159524948	8,43E-21	1,12E-16	0,206	0,175	HSC
ABCD3	0,062650045	9,21E-21	1,23E-16	0,066	0,046	HSC
C19orf24	-0,528900468	9,65E-21	1,28E-16	0,127	0,468	HSC
AKR1A1	0,296773851	1,00E-20	1,33E-16	0,691	0,709	HSC
PLP2	0,242610546	1,00E-20	1,34E-16	0,282	0,241	HSC
BTF3	0,155894509	1,02E-20	1,36E-16	1	1	HSC
CLPTM1L	-0,027449881	1,03E-20	1,37E-16	0,089	0,129	HSC
LENG8	-0,022450193	1,03E-20	1,37E-16	0,127	0,182	HSC
TMEM14B	-0,158480604	1,10E-20	1,46E-16	0,567	0,766	HSC
CALM3	-0,28634522	1,11E-20	1,48E-16	0,429	0,67	HSC
Sep-01	0,192436108	1,15E-20	1,54E-16	0,17	0,107	HSC
NFIC	0,055120913	1,22E-20	1,62E-16	0,172	0,192	HSC
LRRC58	-0,011426298	1,28E-20	1,71E-16	0,177	0,23	HSC
PSMD8	-0,221785222	1,31E-20	1,75E-16	0,507	0,728	HSC
HLA-E	-0,202726737	1,35E-20	1,80E-16	0,899	0,987	HSC
MICAL1	0,088870472	1,37E-20	1,82E-16	0,106	0,084	HSC
RAMP1	0,036140606	1,40E-20	1,86E-16	0,072	0,087	HSC
CCPG1	0,059821169	1,41E-20	1,88E-16	0,234	0,271	HSC
IFT57	0,111621623	1,53E-20	2,03E-16	0,224	0,223	HSC
SCML4	0,087493711	1,53E-20	2,04E-16	0,063	0,034	HSC
DNAJC1	-0,200271228	1,55E-20	2,06E-16	0,198	0,367	HSC
RHOBTB1	0,034239998	1,61E-20	2,14E-16	0,021	0,007	HSC
PBXIP1	0,172874162	1,70E-20	2,27E-16	0,332	0,335	HSC
TM7SF3	-0,22219813	1,71E-20	2,28E-16	0,225	0,428	HSC
AARS	0,11971722	1,73E-20	2,30E-16	0,076	0,026	HSC
OST4	0,112711851	1,80E-20	2,40E-16	0,846	0,928	HSC
NFIA	-0,212885018	1,90E-20	2,53E-16	0,156	0,329	HSC
AGA	0,141598098	1,99E-20	2,65E-16	0,112	0,063	HSC
FAM89B	-0,479084723	2,20E-20	2,92E-16	0,074	0,371	HSC
CMTM6	0,230648729	2,31E-20	3,08E-16	0,351	0,329	HSC
TNFSF13B	0,323633009	2,44E-20	3,25E-16	0,366	0,298	HSC
NUP37	0,187201683	2,46E-20	3,27E-16	0,165	0,109	HSC
CDC26	0,216068954	2,58E-20	3,43E-16	0,368	0,374	HSC
PDS5B	0,030722964	2,62E-20	3,49E-16	0,156	0,176	HSC
SH2D3C	0,083102404	2,68E-20	3,57E-16	0,07	0,048	HSC
GTF2B	0,227782022	2,69E-20	3,57E-16	0,211	0,147	HSC
NIN	-0,082576234	2,71E-20	3,61E-16	0,146	0,234	HSC
RHPN1	0,024511051	2,72E-20	3,62E-16	0,064	0,066	HSC
ACTN4	0,013624149	2,77E-20	3,69E-16	0,225	0,278	HSC
TNNT1	-0,068454686	2,94E-20	3,92E-16	0,025	0,074	HSC
MED13L	-0,032797526	2,94E-20	3,92E-16	0,16	0,217	HSC
SLBP	-0,112747179	2,97E-20	3,96E-16	0,13	0,235	HSC
NT5DC2	0,03312714	3,05E-20	4,06E-16	0,026	0,015	HSC
CNKSR3	0,07750254	3,05E-20	4,06E-16	0,054	0,033	HSC
CLTA	-0,066335351	3,12E-20	4,15E-16	0,6	0,776	HSC
LINC00426	0,061767261	3,12E-20	4,16E-16	0,037	0,012	HSC
INTS3	0,044721004	3,23E-20	4,30E-16	0,068	0,06	HSC
THUMPD1	-0,380255549	3,24E-20	4,31E-16	0,245	0,493	HSC
ABT1	0,239191654	3,48E-20	4,63E-16	0,223	0,147	HSC
NUSAP1	0,104075844	3,52E-20	4,69E-16	0,057	0,022	HSC
CLTB	-0,457859127	3,58E-20	4,76E-16	0,077	0,364	HSC
NMNAT1	0,107270102	3,60E-20	4,79E-16	0,053	0,011	HSC
ADAM17	0,078746049	3,61E-20	4,80E-16	0,115	0,11	HSC
PGLYRP2	-0,226016139	3,79E-20	5,05E-16	0,026	0,156	HSC
ZBTB8A	0,075967313	4,06E-20	5,40E-16	0,11	0,108	HSC
SFXN1	0,090014958	4,47E-20	5,95E-16	0,169	0,172	HSC
MDM4	-0,055945228	5,17E-20	6,88E-16	0,3	0,437	HSC
ZNF626	0,07374598	5,25E-20	6,99E-16	0,089	0,077	HSC
HIPK1	-0,005964097	5,40E-20	7,18E-16	0,149	0,201	HSC
CEBPZOS	-0,166145437	5,73E-20	7,63E-16	0,228	0,388	HSC
DBI	0,224415056	5,93E-20	7,90E-16	0,513	0,555	HSC
PCSK7	0,079584953	6,05E-20	8,05E-16	0,148	0,148	HSC
TBXAS1	0,303789982	6,42E-20	8,55E-16	0,316	0,233	HSC
RAB34	-0,296729825	6,94E-20	9,24E-16	0,367	0,616	HSC
TLE3	-0,240669666	7,08E-20	9,42E-16	0,08	0,247	HSC
TOP1	-0,090583127	7,37E-20	9,80E-16	0,316	0,451	HSC
DDX39B	-0,053705746	7,89E-20	1,05E-15	0,089	0,154	HSC
NCK1	0,120799029	8,59E-20	1,14E-15	0,211	0,202	HSC
ACAT2	0,169413542	8,98E-20	1,20E-15	0,186	0,144	HSC
UBLCP1	0,149634485	9,38E-20	1,25E-15	0,132	0,087	HSC
CTNNBL1	-0,108771099	9,41E-20	1,25E-15	0,209	0,345	HSC
ELAVL4	0,037249874	9,53E-20	1,27E-15	0,017	0	HSC
LAMTOR4	-0,254426962	9,68E-20	1,29E-15	0,593	0,813	HSC
DPP7	-0,269967341	1,02E-19	1,36E-15	0,408	0,645	HSC
MED28	0,331289916	1,04E-19	1,38E-15	0,506	0,459	HSC
ANKRD35	-0,161834593	1,04E-19	1,38E-15	0,023	0,122	HSC
YBX1	-0,932727262	1,04E-19	1,38E-15	0,561	0,994	HSC
SPOCK2	0,08595234	1,04E-19	1,38E-15	0,044	0,008	HSC
MRPL49	-0,099356443	1,07E-19	1,42E-15	0,087	0,182	HSC
ORAI3	0,028561297	1,07E-19	1,43E-15	0,189	0,246	HSC
MRPS26	-0,313697238	1,08E-19	1,44E-15	0,232	0,492	HSC
MR1	0,062467193	1,10E-19	1,47E-15	0,058	0,036	HSC
FILIP1L	0,039839764	1,11E-19	1,48E-15	0,019	0,003	HSC
ZFAND2B	-0,229531364	1,12E-19	1,50E-15	0,196	0,388	HSC
SCARB2	-0,017431378	1,16E-19	1,54E-15	0,139	0,188	HSC
MDN1	0,033885035	1,16E-19	1,54E-15	0,088	0,09	HSC
HSPA1A	0,074526314	1,22E-19	1,62E-15	0,265	0,297	HSC
MRPL51	0,227365338	1,32E-19	1,76E-15	0,574	0,605	HSC
ZMYND8	0,03140313	1,33E-19	1,77E-15	0,232	0,261	HSC
MRPS21	0,444467417	1,46E-19	1,94E-15	0,69	0,642	HSC
TCOF1	0,069764301	1,51E-19	2,01E-15	0,123	0,119	HSC
LSM4	0,014449395	1,52E-19	2,02E-15	0,421	0,536	HSC
FDFT1	0,305488542	1,61E-19	2,14E-15	0,37	0,33	HSC
FBXW9	0,203992372	1,68E-19	2,24E-15	0,206	0,156	HSC
MYL12B	-0,066600675	1,70E-19	2,26E-15	0,858	0,953	HSC
MGMT	0,048909495	1,70E-19	2,26E-15	0,345	0,411	HSC
CNN2	-0,157082978	1,71E-19	2,27E-15	0,211	0,372	HSC
SBF2	0,107398552	1,72E-19	2,29E-15	0,123	0,09	HSC
IQSEC3	-0,116131716	1,88E-19	2,50E-15	0,025	0,104	HSC
DNAJC10	-0,036746565	1,89E-19	2,52E-15	0,139	0,206	HSC
PLIN3	0,166177029	2,04E-19	2,72E-15	0,344	0,355	HSC
RAP1B	-0,47187248	2,32E-19	3,09E-15	0,504	0,808	HSC
PDAP1	-0,216647522	2,33E-19	3,10E-15	0,358	0,569	HSC
EVI2A	0,350809176	2,44E-19	3,25E-15	0,211	0,084	HSC
CYTH2	0,172586702	2,49E-19	3,32E-15	0,189	0,158	HSC
LIN7A	-0,08449095	2,63E-19	3,50E-15	0,007	0,061	HSC
SCAF11	-0,024023997	2,64E-19	3,51E-15	0,457	0,577	HSC
TCAF1	0,06643582	2,74E-19	3,65E-15	0,108	0,1	HSC
TM9SF2	0,133384433	2,80E-19	3,73E-15	0,227	0,222	HSC
C19orf53	-0,182353405	2,86E-19	3,81E-15	0,544	0,747	HSC
MTA1	-0,094506684	2,87E-19	3,82E-15	0,097	0,177	HSC
FSIP2	-0,102826468	3,01E-19	4,00E-15	0,005	0,058	HSC
CCDC85B	-0,734722414	3,14E-19	4,17E-15	0,306	0,776	HSC
GK5	0,049685286	3,16E-19	4,20E-15	0,056	0,046	HSC
RPAP1	0,051977483	3,34E-19	4,45E-15	0,038	0,019	HSC
VNN1	0,050127655	3,44E-19	4,57E-15	0,022	0,002	HSC
IDH1	0,174917666	3,80E-19	5,06E-15	0,164	0,123	HSC
DYNLL2	-0,314962224	3,89E-19	5,17E-15	0,054	0,248	HSC
NCBP2-AS2	-0,39765134	3,92E-19	5,21E-15	0,159	0,461	HSC
ZNF738	0,073589877	3,94E-19	5,25E-15	0,087	0,072	HSC
FOXRED2	0,047870442	3,99E-19	5,31E-15	0,031	0,012	HSC
ABI2	0,050470736	4,12E-19	5,49E-15	0,169	0,189	HSC
LRRC29	0,051101529	4,21E-19	5,61E-15	0,026	0,004	HSC
MXD4	-0,226820975	4,28E-19	5,69E-15	0,208	0,409	HSC
SAT2	-0,169735852	4,87E-19	6,48E-15	0,31	0,514	HSC
ETV6	-0,293916234	4,95E-19	6,59E-15	0,283	0,527	HSC
CTR9	0,105637352	5,05E-19	6,72E-15	0,169	0,156	HSC
KCNAB2	0,015120221	5,15E-19	6,86E-15	0,191	0,239	HSC
LY6E	-0,045807334	5,26E-19	7,01E-15	0,465	0,614	HSC
JTB	-0,270640156	5,31E-19	7,07E-15	0,533	0,781	HSC
COQ9	0,181844699	5,39E-19	7,17E-15	0,166	0,103	HSC
CCT5	0,17145853	5,42E-19	7,22E-15	0,483	0,526	HSC
POU2F2	0,100742632	5,77E-19	7,68E-15	0,156	0,148	HSC
CD55	0,026497761	5,84E-19	7,78E-15	0,172	0,219	HSC
TCEAL4	-0,122931788	5,88E-19	7,83E-15	0,505	0,689	HSC
TALDO1	-0,111084049	6,04E-19	8,04E-15	0,935	0,991	HSC
SNRPN	0,166667305	6,13E-19	8,16E-15	0,379	0,413	HSC
TTC17	0,045325287	6,15E-19	8,18E-15	0,231	0,272	HSC
PMPCB	0,278137772	6,18E-19	8,23E-15	0,456	0,438	HSC
CHEK1	0,079826378	6,39E-19	8,51E-15	0,062	0,036	HSC
NARFL	0,142385893	6,45E-19	8,59E-15	0,117	0,075	HSC
GNAS	-0,394229959	6,61E-19	8,79E-15	0,464	0,761	HSC
FAM102B	0,043309144	6,62E-19	8,81E-15	0,04	0,03	HSC
METTL7A	0,065117296	6,62E-19	8,81E-15	0,151	0,172	HSC
HMGA1P4	0,082727643	7,35E-19	9,79E-15	0,037	0,001	HSC
DNPH1	0,301682909	7,78E-19	1,03E-14	0,428	0,388	HSC
CNKSR1	0,033827994	8,22E-19	1,09E-14	0,023	0,008	HSC
TBC1D5	0,008115625	8,64E-19	1,15E-14	0,144	0,183	HSC
CCDC28B	0,185685297	8,81E-19	1,17E-14	0,18	0,13	HSC
RASSF1	-0,387664002	9,15E-19	1,22E-14	0,185	0,462	HSC
FAF1	-0,038033277	9,28E-19	1,24E-14	0,079	0,124	HSC
C12orf76	0,193807905	9,53E-19	1,27E-14	0,225	0,193	HSC
MKI67	0,041675102	9,63E-19	1,28E-14	0,018	0,005	HSC
KPNA6	0,098472533	9,70E-19	1,29E-14	0,123	0,102	HSC
KCNK17	0,112033729	9,81E-19	1,31E-14	0,084	0,058	HSC
H2AFJ	0,117485322	1,03E-18	1,38E-14	0,259	0,27	HSC
ERP29	0,08569876	1,05E-18	1,39E-14	0,793	0,879	HSC
ARID2	0,007702455	1,08E-18	1,44E-14	0,121	0,158	HSC
MRPL24	0,378813224	1,11E-18	1,47E-14	0,238	0,114	HSC
RSBN1L	-0,354791406	1,19E-18	1,58E-14	0,316	0,581	HSC
RPL37	-0,123387583	1,23E-18	1,63E-14	1	1	HSC
ARHGAP9	0,123521201	1,23E-18	1,64E-14	0,204	0,202	HSC
IFT88	0,070471281	1,25E-18	1,66E-14	0,08	0,069	HSC
COX11	-0,16998277	1,25E-18	1,66E-14	0,239	0,411	HSC
NUP210	0,051231556	1,25E-18	1,67E-14	0,08	0,081	HSC
RGS1	0,175271992	1,26E-18	1,67E-14	0,061	0,03	HSC
FTCDNL1	0,032266652	1,26E-18	1,67E-14	0,042	0,031	HSC
ELP2	0,095418554	1,33E-18	1,77E-14	0,265	0,285	HSC
CTSF	-0,460630598	1,34E-18	1,79E-14	0,086	0,375	HSC
EDEM2	0,168877797	1,38E-18	1,83E-14	0,176	0,146	HSC
C5orf63	0,092194152	1,42E-18	1,89E-14	0,062	0,034	HSC
ACAP1	0,032326212	1,43E-18	1,91E-14	0,463	0,568	HSC
GTF2H2	0,129870332	1,47E-18	1,95E-14	0,114	0,072	HSC
RGS14	0,126032287	1,48E-18	1,97E-14	0,168	0,144	HSC
TMEM106C	0,160485813	1,57E-18	2,09E-14	0,168	0,141	HSC
SMAD2	0,051297646	1,59E-18	2,11E-14	0,148	0,168	HSC
DISC1	0,050168533	1,60E-18	2,13E-14	0,029	0,01	HSC
TIPARP	0,092918288	1,64E-18	2,19E-14	0,067	0,041	HSC
TRIM38	-0,004334066	1,74E-18	2,31E-14	0,155	0,208	HSC
RAB11B	0,000551543	1,77E-18	2,35E-14	0,215	0,29	HSC
MLEC	-0,198736223	1,85E-18	2,46E-14	0,176	0,343	HSC
FH	0,137397783	1,90E-18	2,53E-14	0,202	0,176	HSC
TSPAN14	0,04702159	1,90E-18	2,53E-14	0,066	0,062	HSC
MINOS1	0,502229044	1,96E-18	2,61E-14	0,362	0,195	HSC
RARRES3	0,378654277	2,01E-18	2,68E-14	0,496	0,416	HSC
HIST2H2BF	-0,109694678	2,02E-18	2,68E-14	0,013	0,078	HSC
KCNJ3	0,169487786	2,04E-18	2,71E-14	0,072	0,001	HSC
MCM6	0,093815279	2,05E-18	2,73E-14	0,108	0,085	HSC
B3GNT5	0,039402438	2,07E-18	2,75E-14	0,057	0,051	HSC
LEPROT	0,222502143	2,09E-18	2,78E-14	0,542	0,551	HSC
SH3TC1	0,020552361	2,13E-18	2,83E-14	0,051	0,054	HSC
LY96	0,059075235	2,18E-18	2,90E-14	0,029	0,006	HSC
PABPC1L	0,044606165	2,20E-18	2,93E-14	0,033	0,017	HSC
PSMB2	0,260718834	2,23E-18	2,97E-14	0,465	0,459	HSC
FDX1	-0,132301354	2,30E-18	3,06E-14	0,123	0,249	HSC
PPP1CB	-0,030789478	2,30E-18	3,07E-14	0,377	0,5	HSC
MALRD1	0,071180305	2,36E-18	3,14E-14	0,032	0,004	HSC
ZSWIM7	0,192012906	2,44E-18	3,24E-14	0,249	0,214	HSC
MPRIP	0,008046552	2,46E-18	3,27E-14	0,086	0,107	HSC
B2M	0,451752192	2,51E-18	3,34E-14	1	1	HSC
SRSF7	0,086332184	2,53E-18	3,37E-14	0,675	0,752	HSC
SUMO4	0,035336704	2,64E-18	3,52E-14	0,039	0,03	HSC
NUCKS1	-0,037300322	2,96E-18	3,95E-14	0,644	0,769	HSC
KHSRP	0,014508432	3,12E-18	4,15E-14	0,154	0,194	HSC
BRI3	-0,885997792	3,14E-18	4,17E-14	0,219	0,759	HSC
CAMK2D	0,037062362	3,26E-18	4,34E-14	0,019	0,003	HSC
FLII	0,015652919	3,29E-18	4,38E-14	0,125	0,155	HSC
FADS1	-0,008900107	3,59E-18	4,77E-14	0,152	0,202	HSC
LGALS3	-0,115478636	3,64E-18	4,85E-14	0,002	0,061	HSC
LMO2	-1,028799302	3,74E-18	4,98E-14	0,334	0,895	HSC
ISCU	-0,265932081	3,75E-18	4,99E-14	0,465	0,698	HSC
RICTOR	-0,003581212	3,79E-18	5,05E-14	0,178	0,23	HSC
MRPS22	0,173774053	3,92E-18	5,22E-14	0,204	0,169	HSC
PSTPIP2	-0,220311119	3,92E-18	5,22E-14	0,104	0,267	HSC
FANCL	0,190419148	3,95E-18	5,25E-14	0,174	0,114	HSC
DDT	-0,279305518	4,04E-18	5,37E-14	0,608	0,816	HSC
TFEC	-0,084959143	4,09E-18	5,44E-14	0,2	0,309	HSC
EP300	-0,053172981	4,10E-18	5,46E-14	0,111	0,177	HSC
C11orf54	0,073359544	4,11E-18	5,48E-14	0,117	0,108	HSC
ABRACL	0,37137467	4,12E-18	5,49E-14	0,646	0,616	HSC
PARP1	0,16909773	4,37E-18	5,82E-14	0,623	0,678	HSC
LMNB1	-0,003696269	4,51E-18	6,00E-14	0,057	0,076	HSC
ELMSAN1	0,042438393	4,69E-18	6,25E-14	0,107	0,115	HSC
CD300A	0,260362241	4,85E-18	6,45E-14	0,231	0,154	HSC
PFDN4	0,440364249	5,21E-18	6,94E-14	0,461	0,354	HSC
NDUFB2	0,317130852	5,36E-18	7,13E-14	0,588	0,567	HSC
TMED3	-0,107498052	5,48E-18	7,30E-14	0,475	0,648	HSC
RGCC	0,032983876	5,72E-18	7,62E-14	0,016	0,003	HSC
SKP2	0,086321735	5,82E-18	7,74E-14	0,08	0,061	HSC
PXMP2	-0,042492129	5,91E-18	7,87E-14	0,066	0,112	HSC
PARP4	-0,001248073	6,15E-18	8,18E-14	0,114	0,145	HSC
NEMP2	0,060626277	6,84E-18	9,11E-14	0,04	0,017	HSC
TCTEX1D1	0,138014224	7,06E-18	9,40E-14	0,163	0,139	HSC
PMVK	0,279146248	7,43E-18	9,89E-14	0,27	0,198	HSC
ACSL3	0,038930271	7,47E-18	9,94E-14	0,078	0,08	HSC
TOPORS	-0,303971685	7,50E-18	9,98E-14	0,212	0,423	HSC
TMEM91	-0,210004492	7,60E-18	1,01E-13	0,19	0,362	HSC
SDK2	0,059095448	7,65E-18	1,02E-13	0,038	0,015	HSC
POLR3GL	0,33254412	7,80E-18	1,04E-13	0,385	0,307	HSC
EIF1B	-0,199618935	7,82E-18	1,04E-13	0,522	0,726	HSC
NAV1	0,045574363	7,96E-18	1,06E-13	0,057	0,051	HSC
Sep-06	-0,367065446	8,25E-18	1,10E-13	0,788	0,942	HSC
SYNGR1	0,187238331	8,30E-18	1,10E-13	0,367	0,373	HSC
VEGFB	0,001666537	8,55E-18	1,14E-13	0,074	0,096	HSC
CCDC102B	0,10026759	9,29E-18	1,24E-13	0,062	0,03	HSC
TSR2	-0,107631808	9,32E-18	1,24E-13	0,195	0,319	HSC
JAGN1	0,248145727	9,70E-18	1,29E-13	0,348	0,305	HSC
NUDT2	0,229170443	1,09E-17	1,45E-13	0,21	0,15	HSC
C11orf21	0,140104541	1,13E-17	1,51E-13	0,103	0,059	HSC
BUB3	0,198219574	1,13E-17	1,51E-13	0,333	0,315	HSC
PIGP	0,232001629	1,15E-17	1,52E-13	0,341	0,317	HSC
FAM173B	0,071662258	1,18E-17	1,57E-13	0,039	0,013	HSC
SHPRH	0,028166067	1,20E-17	1,60E-13	0,202	0,233	HSC
POMP	0,287777954	1,29E-17	1,71E-13	0,631	0,662	HSC
TSEN34	0,055262633	1,31E-17	1,74E-13	0,208	0,265	HSC
GEMIN6	0,156282506	1,32E-17	1,75E-13	0,144	0,095	HSC
SLX4IP	0,081877214	1,36E-17	1,81E-13	0,065	0,041	HSC
SNRPF	0,363794711	1,46E-17	1,95E-13	0,728	0,727	HSC
DCLRE1C	0,095464837	1,53E-17	2,04E-13	0,116	0,093	HSC
NDUFAF3	-0,028237581	1,57E-17	2,09E-13	0,482	0,616	HSC
RPS6KA5	0,080688724	1,72E-17	2,29E-13	0,13	0,126	HSC
PREPL	0,063220783	1,73E-17	2,30E-13	0,067	0,049	HSC
RANGRF	-0,094417408	1,79E-17	2,38E-13	0,162	0,282	HSC
FAM215B	0,264464453	1,79E-17	2,38E-13	0,21	0,147	HSC
ZNF281	-0,230027433	1,83E-17	2,43E-13	0,111	0,276	HSC
CLEC2B	0,33096515	1,92E-17	2,55E-13	0,535	0,517	HSC
BCL2L13	0,089095862	1,93E-17	2,57E-13	0,097	0,077	HSC
KIF27	0,060838206	1,98E-17	2,63E-13	0,049	0,031	HSC
PRPSAP1	0,076425043	2,12E-17	2,83E-13	0,167	0,176	HSC
HLA-F	0,079107225	2,16E-17	2,88E-13	0,149	0,153	HSC
SCAI	0,03494549	2,36E-17	3,15E-13	0,194	0,225	HSC
CORO1B	-0,147159197	2,37E-17	3,16E-13	0,166	0,305	HSC
CLINT1	-0,525334187	2,48E-17	3,30E-13	0,27	0,6	HSC
RRAGA	0,095341163	2,50E-17	3,32E-13	0,153	0,165	HSC
SCO1	0,068358764	2,53E-17	3,36E-13	0,133	0,136	HSC
HEXDC	-0,091860299	2,53E-17	3,37E-13	0,136	0,226	HSC
FBXO22	0,033543556	2,68E-17	3,57E-13	0,14	0,162	HSC
CASP10	0,073329199	2,96E-17	3,94E-13	0,109	0,106	HSC
FDPS	0,188596486	2,97E-17	3,96E-13	0,344	0,35	HSC
KDM6A	0,029435407	3,10E-17	4,13E-13	0,051	0,056	HSC
GLI4	-0,009750113	3,12E-17	4,16E-13	0,043	0,063	HSC
NIPSNAP3A	0,293987746	3,16E-17	4,21E-13	0,294	0,215	HSC
RPL6	0,039820325	3,27E-17	4,35E-13	1	1	HSC
RRP1B	-0,132996512	3,40E-17	4,53E-13	0,147	0,286	HSC
MIR181A1HG	0,170557081	3,44E-17	4,57E-13	0,122	0,087	HSC
MT-ND5	-0,850721997	3,44E-17	4,58E-13	0,919	0,997	HSC
WIPI2	-0,20320133	3,49E-17	4,65E-13	0,161	0,331	HSC
DAP	-0,325486551	3,51E-17	4,68E-13	0,085	0,301	HSC
RNPS1	-0,080406483	3,52E-17	4,69E-13	0,519	0,679	HSC
PAN3	0,010556651	3,57E-17	4,75E-13	0,207	0,255	HSC
FLVCR1	0,030720834	3,77E-17	5,01E-13	0,059	0,059	HSC
TMEM67	0,10327891	3,77E-17	5,02E-13	0,082	0,048	HSC
BTN3A3	0,06457573	3,78E-17	5,03E-13	0,048	0,023	HSC
SPAG1	0,032620617	3,86E-17	5,14E-13	0,03	0,017	HSC
KAT6A	0,032678553	4,13E-17	5,50E-13	0,164	0,191	HSC
HMBS	0,148974632	4,16E-17	5,54E-13	0,091	0,04	HSC
ARID5A	-0,079146487	4,17E-17	5,55E-13	0,119	0,212	HSC
TFB2M	0,123359818	4,24E-17	5,64E-13	0,105	0,076	HSC
CDKN2AIP	-0,21951254	4,24E-17	5,65E-13	0,107	0,263	HSC
RMI2	0,045890791	4,27E-17	5,68E-13	0,038	0,022	HSC
GLCCI1	0,044830791	4,49E-17	5,97E-13	0,056	0,049	HSC
UBE2R2	-0,137582479	4,88E-17	6,49E-13	0,274	0,44	HSC
RNASEL	0,057166899	4,88E-17	6,49E-13	0,039	0,017	HSC
RALGAPA2	0,020898445	4,88E-17	6,50E-13	0,085	0,097	HSC
WDR34	0,078596384	4,91E-17	6,54E-13	0,046	0,015	HSC
RFT1	0,096903673	5,04E-17	6,70E-13	0,067	0,028	HSC
RSU1	0,279268386	5,11E-17	6,80E-13	0,233	0,151	HSC
LRP12	0,044016314	5,12E-17	6,82E-13	0,041	0,027	HSC
BASP1	-0,01890043	5,19E-17	6,91E-13	0,072	0,104	HSC
BLMH	0,093958252	5,39E-17	7,17E-13	0,194	0,198	HSC
BSG	0,061630488	5,39E-17	7,18E-13	0,493	0,586	HSC
MAP9	0,095862697	5,56E-17	7,40E-13	0,104	0,08	HSC
CSTB	0,198890641	5,83E-17	7,76E-13	0,59	0,616	HSC
FBXO33	0,029448903	6,01E-17	7,99E-13	0,068	0,071	HSC
ITM2B	-0,726007059	6,19E-17	8,24E-13	0,549	0,965	HSC
RBM26	-0,095672243	6,33E-17	8,42E-13	0,211	0,324	HSC
PCID2	0,184833351	6,37E-17	8,47E-13	0,234	0,203	HSC
TTC32	0,224980945	6,43E-17	8,56E-13	0,206	0,142	HSC
PSMA6	0,088765344	6,52E-17	8,67E-13	0,107	0,103	HSC
CCDC51	0,103648099	6,95E-17	9,25E-13	0,075	0,038	HSC
RAB5C	0,042578704	7,30E-17	9,72E-13	0,309	0,392	HSC
DSG2	0,016753443	7,43E-17	9,89E-13	0,106	0,127	HSC
PSMD4	0,344240611	8,14E-17	1,08E-12	0,52	0,472	HSC
TNFSF4	0,079837412	8,31E-17	1,11E-12	0,107	0,098	HSC
BRD4	-0,008506918	9,05E-17	1,20E-12	0,241	0,316	HSC
ZC3HAV1	-0,004359981	9,52E-17	1,27E-12	0,239	0,309	HSC
RNF149	0,054904953	9,87E-17	1,31E-12	0,091	0,093	HSC
PHTF1	-0,017671121	9,98E-17	1,33E-12	0,116	0,166	HSC
CETN3	0,180406773	1,00E-16	1,34E-12	0,133	0,07	HSC
COTL1	-0,027346371	1,05E-16	1,40E-12	0,071	0,111	HSC
ZNF334	0,054194746	1,07E-16	1,43E-12	0,051	0,037	HSC
ERGIC3	0,66302181	1,08E-16	1,43E-12	0,61	0,463	HSC
MKNK1	0,074010428	1,13E-16	1,50E-12	0,06	0,039	HSC
ELP4	0,122485719	1,13E-16	1,51E-12	0,096	0,06	HSC
FARSB	0,200460684	1,16E-16	1,55E-12	0,169	0,113	HSC
PRIM1	0,236079201	1,18E-16	1,57E-12	0,171	0,103	HSC
USP11	0,214807478	1,20E-16	1,60E-12	0,219	0,165	HSC
PYGL	0,053151217	1,23E-16	1,63E-12	0,214	0,254	HSC
ZNF207	0,026322581	1,23E-16	1,63E-12	0,451	0,548	HSC
ZBTB25	0,051050428	1,24E-16	1,65E-12	0,071	0,056	HSC
LCOR	0,000349087	1,26E-16	1,67E-12	0,148	0,194	HSC
MFSD14C	-0,110747887	1,33E-16	1,77E-12	0,089	0,184	HSC
PCDH9	-0,536209306	1,33E-16	1,77E-12	0,311	0,618	HSC
HMGCL	0,213442051	1,33E-16	1,77E-12	0,134	0,048	HSC
SPNS2	-0,018361311	1,34E-16	1,79E-12	0,069	0,103	HSC
RGS18	-0,118023984	1,35E-16	1,80E-12	0,034	0,107	HSC
TBCE	-0,069450574	1,36E-16	1,81E-12	0,042	0,103	HSC
HSBP1	0,327291344	1,37E-16	1,82E-12	0,572	0,558	HSC
COG3	-0,167771489	1,41E-16	1,87E-12	0,055	0,169	HSC
SCN9A	-0,250790718	1,42E-16	1,89E-12	0,112	0,283	HSC
PLGRKT	0,15748724	1,48E-16	1,97E-12	0,16	0,12	HSC
MPC2	0,094256138	1,52E-16	2,03E-12	0,482	0,575	HSC
AP3S1	0,320024629	1,56E-16	2,07E-12	0,325	0,252	HSC
TRAPPC12	-0,031828725	1,60E-16	2,13E-12	0,074	0,117	HSC
TRUB2	0,13591375	1,64E-16	2,18E-12	0,194	0,175	HSC
TWISTNB	-0,087279887	1,69E-16	2,25E-12	0,296	0,449	HSC
ATP6V1A	0,042394599	1,71E-16	2,27E-12	0,127	0,138	HSC
XIRP2	0,114579007	1,74E-16	2,31E-12	0,057	0,017	HSC
ZNF213-AS1	0,080122282	1,78E-16	2,37E-12	0,064	0,039	HSC
DMTF1	-0,001783836	1,78E-16	2,37E-12	0,1	0,137	HSC
LRCH3	0,023528692	1,80E-16	2,40E-12	0,099	0,109	HSC
LSM7	-0,284000571	1,82E-16	2,42E-12	0,87	0,977	HSC
STK24	0,022616209	1,84E-16	2,44E-12	0,063	0,069	HSC
RNF115	-0,113298312	1,86E-16	2,48E-12	0,193	0,331	HSC
JARID2	0,050904555	1,87E-16	2,49E-12	0,174	0,198	HSC
KLHDC2	-0,054104034	1,90E-16	2,53E-12	0,177	0,269	HSC
MCCC2	0,067999178	1,90E-16	2,53E-12	0,095	0,092	HSC
TAF1D	0,084188926	1,97E-16	2,63E-12	0,716	0,79	HSC
ACADVL	-0,053561217	1,98E-16	2,63E-12	0,219	0,331	HSC
CNIH1	0,253394347	2,03E-16	2,70E-12	0,368	0,346	HSC
MED7	0,171091364	2,03E-16	2,70E-12	0,141	0,083	HSC
GADD45GIP1	-0,555929838	2,05E-16	2,73E-12	0,333	0,733	HSC
SNRK	0,019695322	2,05E-16	2,73E-12	0,107	0,137	HSC
RBM8A	-0,030977292	2,09E-16	2,79E-12	0,585	0,726	HSC
KRT8	0,159604006	2,12E-16	2,83E-12	0,104	0,052	HSC
KDM5C	0,042709248	2,15E-16	2,87E-12	0,072	0,068	HSC
CDKN3	0,074517909	2,25E-16	2,99E-12	0,039	0,009	HSC
ATP6V1D	0,131291027	2,31E-16	3,08E-12	0,135	0,106	HSC
TRADD	-0,037476606	2,38E-16	3,17E-12	0,07	0,11	HSC
CUTA	0,457284945	2,49E-16	3,31E-12	0,746	0,703	HSC
ASCL2	-0,150525228	2,53E-16	3,37E-12	0,008	0,095	HSC
VWDE	0,061303687	2,56E-16	3,41E-12	0,056	0,042	HSC
CST3	-0,65350105	2,65E-16	3,53E-12	0,327	0,713	HSC
MUT	0,078817019	2,66E-16	3,54E-12	0,086	0,065	HSC
CLN6	0,086780652	2,68E-16	3,57E-12	0,054	0,025	HSC
PPP2R3C	0,166705695	2,74E-16	3,64E-12	0,205	0,192	HSC
PDIA3	0,000185045	2,83E-16	3,77E-12	0,432	0,587	HSC
C20orf27	-0,124156866	2,83E-16	3,77E-12	0,252	0,4	HSC
MAF1	-0,595093555	2,86E-16	3,80E-12	0,174	0,56	HSC
MFAP1	0,181764557	2,93E-16	3,90E-12	0,186	0,143	HSC
ORMDL1	-0,380302842	2,95E-16	3,92E-12	0,372	0,641	HSC
SMIM10L1	-0,301178855	3,06E-16	4,07E-12	0,311	0,554	HSC
LTA4H	0,464836447	3,10E-16	4,13E-12	0,506	0,406	HSC
C14orf119	0,331058284	3,11E-16	4,13E-12	0,253	0,147	HSC
POLR2H	0,038863941	3,22E-16	4,29E-12	0,308	0,387	HSC
SUSD3	0,157152899	3,23E-16	4,29E-12	0,118	0,07	HSC
TMEM98	0,015034372	3,26E-16	4,34E-12	0,106	0,147	HSC
SLC35A1	0,184224004	3,33E-16	4,43E-12	0,106	0,035	HSC
PTK2B	0,070920116	3,37E-16	4,48E-12	0,102	0,09	HSC
SMIM15	0,098757171	3,49E-16	4,65E-12	0,25	0,262	HSC
WDR11	0,011451845	3,49E-16	4,65E-12	0,109	0,136	HSC
ZC3H4	0,038532753	3,70E-16	4,93E-12	0,054	0,046	HSC
TNFRSF14	-0,283839889	3,72E-16	4,95E-12	0,225	0,444	HSC
CDH7	-0,184087236	3,83E-16	5,09E-12	0,044	0,157	HSC
SMIM3	-0,126931152	3,86E-16	5,13E-12	0,328	0,5	HSC
HSPH1	0,06989135	3,89E-16	5,18E-12	0,14	0,15	HSC
MRPL33	0,237369393	3,89E-16	5,18E-12	0,386	0,357	HSC
YIPF4	0,042357893	3,96E-16	5,27E-12	0,214	0,258	HSC
TIMM13	-0,103568813	3,97E-16	5,28E-12	0,621	0,784	HSC
ANKRD17	-0,036025777	3,97E-16	5,29E-12	0,173	0,237	HSC
ORAI2	-0,013975249	3,98E-16	5,30E-12	0,206	0,28	HSC
AHDC1	0,056123386	4,03E-16	5,36E-12	0,067	0,057	HSC
HIST1H2AL	-0,092858821	4,09E-16	5,44E-12	0,002	0,052	HSC
KCNE5	0,021331331	4,20E-16	5,59E-12	0,01	0,001	HSC
EXOSC3	0,175703395	4,50E-16	5,99E-12	0,161	0,112	HSC
UCHL3	0,171808829	4,58E-16	6,09E-12	0,236	0,224	HSC
UTRN	-0,055761134	4,73E-16	6,29E-12	0,192	0,277	HSC
TNRC18	-0,146813162	4,84E-16	6,44E-12	0,149	0,269	HSC
KAT6B	-0,049114796	4,92E-16	6,55E-12	0,21	0,289	HSC
STAG3	0,147477163	4,97E-16	6,62E-12	0,154	0,118	HSC
ZNF844	0,035822597	5,08E-16	6,76E-12	0,079	0,085	HSC
WEE1	0,046717877	5,11E-16	6,80E-12	0,066	0,058	HSC
FAM234A	0,156693289	5,15E-16	6,86E-12	0,111	0,048	HSC
NIPBL	-0,040525179	5,19E-16	6,91E-12	0,234	0,333	HSC
CTBS	0,047586616	5,20E-16	6,92E-12	0,099	0,107	HSC
ZNF720	0,099782797	5,22E-16	6,94E-12	0,114	0,092	HSC
PPP1R12A	0,023552546	5,24E-16	6,97E-12	0,384	0,456	HSC
TLE4	-0,033288843	5,40E-16	7,18E-12	0,187	0,27	HSC
GIMAP7	0,163906614	5,50E-16	7,32E-12	0,171	0,149	HSC
TTC24	0,032016883	5,65E-16	7,53E-12	0,013	0,001	HSC
FAF2	0,090067082	5,86E-16	7,80E-12	0,129	0,122	HSC
JDP2	0,018623336	5,97E-16	7,95E-12	0,018	0,009	HSC
CISD2	0,209849884	6,28E-16	8,35E-12	0,244	0,196	HSC
NDUFA11	0,172702795	6,30E-16	8,39E-12	0,633	0,69	HSC
IFI44	0,161834921	6,53E-16	8,69E-12	0,148	0,105	HSC
PSMG2	0,199930773	6,53E-16	8,69E-12	0,458	0,471	HSC
CREBBP	0,022247667	7,00E-16	9,31E-12	0,098	0,117	HSC
CCNDBP1	0,291044816	7,01E-16	9,34E-12	0,453	0,428	HSC
FBXL20	0,031809966	7,16E-16	9,52E-12	0,095	0,103	HSC
ZNF487	0,049522465	7,20E-16	9,59E-12	0,03	0,009	HSC
GPATCH2	0,053767859	7,22E-16	9,61E-12	0,108	0,113	HSC
BIRC5	0,05231546	7,33E-16	9,76E-12	0,025	0,008	HSC
CUL3	-0,077230539	7,36E-16	9,79E-12	0,133	0,223	HSC
TSPAN13	-0,049542763	7,39E-16	9,83E-12	0,154	0,24	HSC
CTNNBIP1	-0,048170552	7,64E-16	1,02E-11	0,076	0,128	HSC
SERINC5	0,074631983	7,67E-16	1,02E-11	0,053	0,028	HSC
ARHGAP22	-0,004766269	7,68E-16	1,02E-11	0,166	0,224	HSC
NONO	0,155197625	7,69E-16	1,02E-11	0,544	0,6	HSC
UBL4A	-0,145670902	7,72E-16	1,03E-11	0,052	0,166	HSC
HIBCH	0,208083726	7,91E-16	1,05E-11	0,243	0,211	HSC
MSH6	7,56E-05	7,94E-16	1,06E-11	0,128	0,162	HSC
SORL1	0,032337323	8,27E-16	1,10E-11	0,337	0,404	HSC
ERH	0,460937916	8,34E-16	1,11E-11	0,775	0,76	HSC
HPRT1	0,270545946	8,42E-16	1,12E-11	0,425	0,399	HSC
HLCS	0,036019427	8,55E-16	1,14E-11	0,025	0,013	HSC
CD69	0,845788616	8,69E-16	1,16E-11	0,331	0,139	HSC
PSMD11	0,166244784	8,85E-16	1,18E-11	0,257	0,252	HSC
GNB4	0,002221359	8,88E-16	1,18E-11	0,121	0,157	HSC
CITED2	-0,159861303	8,91E-16	1,19E-11	0,159	0,315	HSC
KHDRBS1	-0,452942028	9,08E-16	1,21E-11	0,407	0,75	HSC
ANP32B	-0,302528187	9,52E-16	1,27E-11	0,845	0,988	HSC
GPBP1	0,092478138	9,54E-16	1,27E-11	0,4	0,464	HSC
AIMP2	0,159655333	9,68E-16	1,29E-11	0,145	0,098	HSC
ST20	0,067216613	9,90E-16	1,32E-11	0,035	0,009	HSC
TMEM11	0,225703368	9,94E-16	1,32E-11	0,204	0,129	HSC
OXT	-0,173831962	1,00E-15	1,34E-11	0,029	0,134	HSC
PLEKHA3	-0,409267933	1,02E-15	1,36E-11	0,098	0,366	HSC
KDELR1	-0,110178263	1,05E-15	1,40E-11	0,508	0,684	HSC
MMP2	-0,253310474	1,06E-15	1,41E-11	0,048	0,211	HSC
GDI2	0,471561738	1,07E-15	1,42E-11	0,696	0,671	HSC
CYTH4	0,080475179	1,08E-15	1,43E-11	0,05	0,02	HSC
BDNF-AS	0,032235091	1,12E-15	1,49E-11	0,016	0,001	HSC
VNN2	0,049794218	1,13E-15	1,51E-11	0,022	0,001	HSC
PPIB	-0,172525346	1,14E-15	1,52E-11	0,617	0,822	HSC
LDLR	0,069056191	1,14E-15	1,52E-11	0,042	0,019	HSC
ATF6B	0,254500813	1,17E-15	1,55E-11	0,306	0,244	HSC
PAX5	0,02112676	1,17E-15	1,56E-11	0,008	0	HSC
SRSF10	-0,012380163	1,19E-15	1,58E-11	0,416	0,53	HSC
FKBP2	-0,160741746	1,22E-15	1,62E-11	0,36	0,544	HSC
NNT	0,010397006	1,24E-15	1,65E-11	0,096	0,121	HSC
GALNT1	-0,128761391	1,26E-15	1,68E-11	0,171	0,294	HSC
COX4I1	-0,150753951	1,28E-15	1,70E-11	0,979	0,998	HSC
MRPL13	0,25982097	1,28E-15	1,71E-11	0,267	0,201	HSC
SLC3A2	0,100958997	1,29E-15	1,72E-11	0,367	0,406	HSC
PLCG2	-0,216413372	1,29E-15	1,72E-11	0,053	0,195	HSC
RANBP6	-0,190306667	1,30E-15	1,74E-11	0,04	0,162	HSC
CHD2	-0,330956389	1,30E-15	1,74E-11	0,155	0,377	HSC
VTA1	0,059353192	1,34E-15	1,78E-11	0,109	0,114	HSC
C1GALT1C1	0,145008147	1,34E-15	1,79E-11	0,093	0,039	HSC
TOB1	-0,214175358	1,34E-15	1,79E-11	0,049	0,187	HSC
TRIM56	0,015894495	1,35E-15	1,80E-11	0,234	0,298	HSC
AZIN1-AS1	0,022800772	1,37E-15	1,83E-11	0,023	0,011	HSC
XRN2	-0,28296878	1,40E-15	1,86E-11	0,403	0,636	HSC
RPA2	0,20889984	1,41E-15	1,88E-11	0,316	0,304	HSC
MTCH2	0,168436079	1,44E-15	1,91E-11	0,205	0,181	HSC
C2orf88	-0,211286158	1,47E-15	1,96E-11	0,043	0,177	HSC
SYT5	0,024674186	1,52E-15	2,02E-11	0,011	0,001	HSC
TMEM259	-0,472850635	1,55E-15	2,06E-11	0,094	0,389	HSC
UBAC2	0,072069632	1,61E-15	2,14E-11	0,241	0,278	HSC
ASXL2	0,045385981	1,65E-15	2,19E-11	0,062	0,058	HSC
DLD	0,223055562	1,66E-15	2,21E-11	0,249	0,2	HSC
NFU1	0,321221649	1,71E-15	2,28E-11	0,265	0,161	HSC
CREB1	0,04213539	1,78E-15	2,36E-11	0,194	0,222	HSC
DTD1	-0,05382622	1,78E-15	2,37E-11	0,283	0,42	HSC
FLOT2	0,083611155	1,79E-15	2,38E-11	0,1	0,086	HSC
PGAP2	0,125805971	1,79E-15	2,39E-11	0,114	0,085	HSC
ZC3H18	0,054215935	1,89E-15	2,51E-11	0,096	0,096	HSC
COX7B	0,376898864	1,89E-15	2,52E-11	0,675	0,661	HSC
SERPING1	-0,032736563	2,01E-15	2,67E-11	0,276	0,384	HSC
TSIX	0,052189734	2,08E-15	2,77E-11	0,03	0,006	HSC
ARPP21	0,016249526	2,09E-15	2,78E-11	0,008	0	HSC
PHACTR1	0,035089773	2,18E-15	2,90E-11	0,249	0,305	HSC
NFATC2IP	-0,002103565	2,25E-15	3,00E-11	0,151	0,189	HSC
ZBED3	-0,153562611	2,29E-15	3,05E-11	0,151	0,295	HSC
PRKG2	-0,312972262	2,33E-15	3,10E-11	0,151	0,357	HSC
MED23	0,010402181	2,35E-15	3,13E-11	0,079	0,097	HSC
Mar-06	0,037792129	2,44E-15	3,25E-11	0,291	0,346	HSC
LRRC28	0,076621902	2,44E-15	3,25E-11	0,076	0,058	HSC
IK	-0,153802446	2,50E-15	3,33E-11	0,41	0,589	HSC
TOM1L1	0,066245722	2,50E-15	3,33E-11	0,06	0,039	HSC
AP1S2	-0,08412875	2,52E-15	3,36E-11	0,214	0,337	HSC
MIS18A	0,14426801	2,55E-15	3,39E-11	0,151	0,116	HSC
ZNF121	0,006133759	2,60E-15	3,47E-11	0,101	0,132	HSC
NPEPPS	0,054661334	2,65E-15	3,53E-11	0,179	0,2	HSC
BBX	0,188845404	2,71E-15	3,61E-11	0,399	0,398	HSC
NAPA-AS1	0,105920742	2,74E-15	3,65E-11	0,056	0,013	HSC
LARP1	-0,082886821	2,77E-15	3,69E-11	0,209	0,319	HSC
RREB1	0,014280516	2,80E-15	3,72E-11	0,098	0,129	HSC
HUWE1	-0,069236869	2,80E-15	3,72E-11	0,163	0,252	HSC
QKI	-0,070843331	2,85E-15	3,79E-11	0,128	0,202	HSC
U2SURP	0,073560875	2,86E-15	3,80E-11	0,467	0,547	HSC
UBE2S	-0,543673586	2,92E-15	3,88E-11	0,117	0,466	HSC
MAST4	0,044046504	3,04E-15	4,04E-11	0,164	0,19	HSC
FAM184B	-0,070527641	3,10E-15	4,12E-11	0,025	0,073	HSC
CCDC125	0,068652424	3,13E-15	4,17E-11	0,08	0,064	HSC
WDR49	0,026678662	3,16E-15	4,20E-11	0,014	0,002	HSC
ZNF791	0,021536646	3,19E-15	4,25E-11	0,121	0,15	HSC
ZNF667-AS1	-0,03242807	3,26E-15	4,34E-11	0,213	0,324	HSC
CHCHD5	0,127770529	3,41E-15	4,54E-11	0,248	0,244	HSC
ACSF3	0,110693657	3,43E-15	4,57E-11	0,137	0,111	HSC
COPB2	0,0741961	3,49E-15	4,64E-11	0,199	0,21	HSC
SPOP	0,159617405	3,50E-15	4,66E-11	0,246	0,225	HSC
CFH	0,164477873	3,50E-15	4,66E-11	0,155	0,119	HSC
IFI6	0,282938054	3,57E-15	4,76E-11	0,271	0,216	HSC
ATP10D	0,060301375	3,61E-15	4,81E-11	0,054	0,036	HSC
TTC3	-0,18286933	3,74E-15	4,98E-11	0,428	0,599	HSC
DSN1	0,085878055	3,76E-15	5,00E-11	0,055	0,02	HSC
ZCCHC9	0,13652074	3,87E-15	5,15E-11	0,132	0,096	HSC
N4BP2L1	0,203096861	3,87E-15	5,15E-11	0,243	0,198	HSC
CKLF	0,347594359	3,94E-15	5,24E-11	0,376	0,297	HSC
NR3C1	0,102770202	4,00E-15	5,33E-11	0,222	0,235	HSC
MYCN	-0,068751358	4,08E-15	5,43E-11	0,064	0,132	HSC
NFIB	0,24871476	4,10E-15	5,45E-11	0,095	0,015	HSC
TAF7	0,291436424	4,13E-15	5,49E-11	0,622	0,618	HSC
EPDR1	0,007349102	4,21E-15	5,61E-11	0,062	0,084	HSC
RLN2	0,089855789	4,22E-15	5,62E-11	0,046	0,015	HSC
IMMP1L	0,256397624	4,24E-15	5,65E-11	0,181	0,097	HSC
NOA1	-0,080915806	4,27E-15	5,68E-11	0,199	0,323	HSC
REL	-0,01106827	4,34E-15	5,77E-11	0,243	0,319	HSC
SLC35A5	0,070197877	4,39E-15	5,84E-11	0,056	0,029	HSC
RAB9A	0,127158418	4,39E-15	5,85E-11	0,13	0,103	HSC
XPNPEP3	0,088066692	4,49E-15	5,97E-11	0,075	0,055	HSC
NUP50	0,00851948	4,53E-15	6,03E-11	0,101	0,126	HSC
DAP3	0,124927898	4,59E-15	6,11E-11	0,332	0,371	HSC
CXorf21	0,220100709	4,64E-15	6,17E-11	0,138	0,083	HSC
BMS1	0,037428985	4,69E-15	6,25E-11	0,129	0,148	HSC
TRDMT1	0,039929882	4,73E-15	6,30E-11	0,044	0,035	HSC
ALG6	0,099556946	4,81E-15	6,40E-11	0,079	0,044	HSC
PLA2G12A	0,075112503	4,84E-15	6,44E-11	0,079	0,067	HSC
GIT2	0,145643338	4,89E-15	6,50E-11	0,252	0,242	HSC
HMGCS1	0,070022352	5,24E-15	6,97E-11	0,072	0,053	HSC
OTUD6B-AS1	-0,024441973	5,26E-15	7,00E-11	0,244	0,34	HSC
SNX2	0,226389866	5,26E-15	7,01E-11	0,406	0,401	HSC
NFKBID	0,069087398	5,28E-15	7,03E-11	0,06	0,041	HSC
THNSL1	0,080771519	5,32E-15	7,09E-11	0,048	0,017	HSC
SMC3	0,041578695	5,33E-15	7,10E-11	0,382	0,453	HSC
CMTM8	-0,024755506	5,38E-15	7,16E-11	0,051	0,071	HSC
FHL2	-0,112914848	5,40E-15	7,19E-11	0,07	0,162	HSC
ZNF580	-0,343887888	5,47E-15	7,28E-11	0,072	0,292	HSC
SLC15A2	0,022292703	5,54E-15	7,38E-11	0,029	0,025	HSC
FBXO4	0,114455729	5,55E-15	7,39E-11	0,127	0,098	HSC
ADAT2	0,050907002	5,58E-15	7,42E-11	0,073	0,072	HSC
PSME4	0,039318607	5,71E-15	7,60E-11	0,097	0,108	HSC
MBNL3	0,026040594	6,06E-15	8,07E-11	0,04	0,033	HSC
GTF3C6	0,172288725	6,15E-15	8,19E-11	0,494	0,539	HSC
DBF4B	0,042996477	6,16E-15	8,20E-11	0,032	0,016	HSC
NUDT6	0,092313977	6,21E-15	8,27E-11	0,076	0,048	HSC
VCL	0,023721259	6,31E-15	8,39E-11	0,104	0,117	HSC
TBC1D1	-0,018693055	6,36E-15	8,46E-11	0,071	0,097	HSC
SESTD1	0,041701207	6,51E-15	8,67E-11	0,042	0,038	HSC
MRPL19	0,124755128	6,57E-15	8,74E-11	0,215	0,219	HSC
CCZ1B	0,094754667	6,70E-15	8,92E-11	0,045	0,007	HSC
LAIR1	0,174262046	6,85E-15	9,12E-11	0,304	0,298	HSC
RPGR	0,075086131	6,93E-15	9,22E-11	0,091	0,08	HSC
MARK2	-0,009213099	6,97E-15	9,28E-11	0,06	0,081	HSC
SEC24D	0,019745294	7,21E-15	9,60E-11	0,047	0,051	HSC
FAM3C	0,068827986	7,23E-15	9,63E-11	0,145	0,145	HSC
FNBP1	0,040392248	7,24E-15	9,63E-11	0,498	0,584	HSC
HLA-B	0,773196491	7,36E-15	9,79E-11	0,989	0,985	HSC
LRRC41	0,156256812	7,53E-15	1,00E-10	0,193	0,165	HSC
SNRPG	0,501907347	7,58E-15	1,01E-10	0,602	0,526	HSC
TMEM159	-0,16370125	7,82E-15	1,04E-10	0,162	0,316	HSC
CTNNB1	0,042158987	7,91E-15	1,05E-10	0,216	0,259	HSC
CELF2	-0,196302573	8,03E-15	1,07E-10	0,552	0,721	HSC
PIAS2	-0,011620256	8,07E-15	1,07E-10	0,126	0,172	HSC
SPG11	0,027262525	8,31E-15	1,11E-10	0,121	0,139	HSC
Sep-09	0,05296748	8,35E-15	1,11E-10	0,16	0,183	HSC
HHAT	0,039066199	8,65E-15	1,15E-10	0,024	0,008	HSC
C1orf21	-0,182743842	8,72E-15	1,16E-10	0,295	0,47	HSC
SEMA4D	0,001384639	8,83E-15	1,18E-10	0,089	0,109	HSC
PRKCH	0,104088611	9,41E-15	1,25E-10	0,139	0,125	HSC
GTPBP4	0,163374153	9,80E-15	1,30E-10	0,214	0,188	HSC
PIGF	0,150692378	9,85E-15	1,31E-10	0,188	0,16	HSC
HDAC1	0,209957609	9,89E-15	1,32E-10	0,331	0,307	HSC
VPS8	0,069366739	1,06E-14	1,41E-10	0,102	0,09	HSC
CMC2	0,06620847	1,06E-14	1,42E-10	0,215	0,243	HSC
GPR171	0,0005839	1,07E-14	1,42E-10	0,036	0,043	HSC
COQ2	-0,023728834	1,08E-14	1,44E-10	0,05	0,08	HSC
CEP135	0,082275885	1,09E-14	1,46E-10	0,117	0,106	HSC
DNAJC4	0,160041194	1,10E-14	1,47E-10	0,374	0,389	HSC
C19orf25	-0,18031911	1,14E-14	1,52E-10	0,099	0,237	HSC
VPS53	0,044381246	1,15E-14	1,52E-10	0,068	0,076	HSC
EFHC2	0,080658371	1,15E-14	1,53E-10	0,062	0,033	HSC
FLNB	-0,009323533	1,15E-14	1,53E-10	0,108	0,144	HSC
ACY3	0,059898752	1,19E-14	1,58E-10	0,034	0,008	HSC
EPS8L2	-0,091645316	1,21E-14	1,61E-10	0,078	0,167	HSC
ELMO1	0,112552126	1,21E-14	1,62E-10	0,34	0,363	HSC
DHTKD1	0,066480142	1,23E-14	1,64E-10	0,062	0,039	HSC
PGM3	0,049115532	1,25E-14	1,66E-10	0,044	0,026	HSC
UQCRB	0,548574076	1,26E-14	1,67E-10	0,988	0,993	HSC
ST6GAL1	0,028689041	1,26E-14	1,67E-10	0,089	0,097	HSC
EMG1	0,271423553	1,32E-14	1,76E-10	0,235	0,162	HSC
TRIM27	0,075471833	1,36E-14	1,82E-10	0,142	0,136	HSC
PIGX	0,018128623	1,37E-14	1,82E-10	0,077	0,086	HSC
TCEAL3	-0,159477665	1,37E-14	1,83E-10	0,147	0,288	HSC
FANCI	0,040311301	1,38E-14	1,84E-10	0,04	0,026	HSC
TMEM126A	0,22546401	1,40E-14	1,87E-10	0,284	0,231	HSC
ATP8B4	-0,187584524	1,46E-14	1,94E-10	0,124	0,276	HSC
VSIG10	0,079016012	1,50E-14	1,99E-10	0,079	0,059	HSC
CCAR1	0,071183607	1,52E-14	2,02E-10	0,28	0,319	HSC
BCAS4	0,153181698	1,53E-14	2,04E-10	0,206	0,18	HSC
CYHR1	0,036912025	1,54E-14	2,05E-10	0,175	0,235	HSC
TIPARP-AS1	0,121110204	1,56E-14	2,07E-10	0,079	0,039	HSC
CD84	0,078633965	1,57E-14	2,09E-10	0,088	0,072	HSC
NCOR2	-0,014418064	1,60E-14	2,14E-10	0,065	0,1	HSC
TSEN2	0,077761874	1,64E-14	2,18E-10	0,067	0,044	HSC
AES	-0,759924765	1,72E-14	2,29E-10	0,325	0,777	HSC
SRSF5	0,104302353	1,80E-14	2,40E-10	0,965	0,992	HSC
SMC4	0,033351553	1,84E-14	2,44E-10	0,393	0,471	HSC
SLC35A3	-0,020719249	1,84E-14	2,45E-10	0,096	0,132	HSC
ITGA6	-0,032707763	1,87E-14	2,49E-10	0,075	0,115	HSC
NDUFA8	0,21210495	1,89E-14	2,51E-10	0,338	0,317	HSC
POU5F2	0,021428683	1,89E-14	2,52E-10	0,032	0,032	HSC
XRCC2	0,034239988	1,91E-14	2,54E-10	0,022	0,007	HSC
C17orf50	0,030370122	1,95E-14	2,59E-10	0,019	0,005	HSC
MEF2A	0,040807912	1,97E-14	2,63E-10	0,049	0,046	HSC
DCAF7	0,077511804	2,06E-14	2,74E-10	0,265	0,303	HSC
MRPL23	0,002931417	2,07E-14	2,75E-10	0,079	0,099	HSC
SLFN13	0,022252262	2,07E-14	2,76E-10	0,03	0,027	HSC
PLSCR1	0,172570781	2,08E-14	2,77E-10	0,236	0,217	HSC
URM1	-0,058482374	2,09E-14	2,78E-10	0,286	0,405	HSC
HLX	0,072125466	2,10E-14	2,79E-10	0,035	0,013	HSC
TIMELESS	0,04612834	2,16E-14	2,88E-10	0,024	0,005	HSC
HIST1H2BK	-0,068813614	2,24E-14	2,98E-10	0,003	0,044	HSC
FKTN	0,040809321	2,25E-14	2,99E-10	0,045	0,035	HSC
PITHD1	-0,392698986	2,33E-14	3,11E-10	0,142	0,428	HSC
MND1	0,054772867	2,34E-14	3,11E-10	0,028	0,005	HSC
SLFN11	0,041157598	2,37E-14	3,16E-10	0,072	0,072	HSC
MEG3	0,154303433	2,38E-14	3,17E-10	0,084	0,049	HSC
NRSN2-AS1	0,046091409	2,44E-14	3,24E-10	0,029	0,009	HSC
TSPAN2	0,096418256	2,44E-14	3,24E-10	0,068	0,041	HSC
TRG-AS1	0,043229746	2,45E-14	3,26E-10	0,027	0,009	HSC
GFER	-0,276501092	2,50E-14	3,33E-10	0,049	0,223	HSC
KMT5A	0,019757584	2,55E-14	3,39E-10	0,062	0,07	HSC
NUDC	-0,005431309	2,56E-14	3,40E-10	0,44	0,575	HSC
DDX5	-0,099748341	2,56E-14	3,41E-10	0,857	0,959	HSC
TP53INP1	0,000210348	2,58E-14	3,44E-10	0,051	0,068	HSC
TMED10	0,081025435	2,62E-14	3,49E-10	0,349	0,406	HSC
DLG1	-0,034253237	2,63E-14	3,51E-10	0,131	0,199	HSC
GSAP	0,063446693	2,66E-14	3,54E-10	0,05	0,033	HSC
GATA2	-0,011494938	2,73E-14	3,64E-10	0,306	0,41	HSC
UBE2H	-0,03819585	2,74E-14	3,64E-10	0,099	0,162	HSC
DGCR8	0,013226253	2,79E-14	3,71E-10	0,048	0,062	HSC
LYRM2	0,113524333	2,85E-14	3,80E-10	0,24	0,246	HSC
ZNRF2	0,016496604	2,99E-14	3,99E-10	0,026	0,022	HSC
ZNF431	0,015041249	3,03E-14	4,03E-10	0,138	0,172	HSC
HERC1	-0,00337629	3,07E-14	4,09E-10	0,145	0,186	HSC
RNF170	0,077741051	3,07E-14	4,09E-10	0,081	0,06	HSC
RBBP4	0,150481701	3,12E-14	4,15E-10	0,443	0,469	HSC
FRMD4B	0,163783295	3,14E-14	4,18E-10	0,23	0,218	HSC
ZFAS1	0,174578474	3,29E-14	4,37E-10	0,997	0,999	HSC
HSD17B12	0,033732037	3,29E-14	4,38E-10	0,308	0,382	HSC
MILR1	0,037079044	3,43E-14	4,56E-10	0,025	0,01	HSC
TGFBR1	0,016242143	3,45E-14	4,59E-10	0,05	0,056	HSC
EPC1	-0,291053091	3,46E-14	4,60E-10	0,357	0,612	HSC
ILF3	-0,011603643	3,47E-14	4,62E-10	0,35	0,446	HSC
SOD1	0,126122647	3,48E-14	4,63E-10	0,849	0,926	HSC
NFAT5	-0,039474371	3,71E-14	4,94E-10	0,14	0,203	HSC
EIF2D	0,084137563	3,73E-14	4,96E-10	0,256	0,284	HSC
SERBP1	-0,00760035	3,78E-14	5,04E-10	0,791	0,89	HSC
DPPA4	-0,19430605	3,84E-14	5,11E-10	0,212	0,38	HSC
CHM	0,036614691	3,84E-14	5,11E-10	0,079	0,079	HSC
UBE2B	-0,112779437	3,97E-14	5,29E-10	0,342	0,516	HSC
RRP7A	0,032516921	4,05E-14	5,39E-10	0,18	0,217	HSC
CEP68	0,021811577	4,09E-14	5,45E-10	0,162	0,192	HSC
BRD2	-0,347248198	4,11E-14	5,48E-10	0,255	0,498	HSC
COPZ1	0,356642371	4,20E-14	5,59E-10	0,317	0,201	HSC
PDRG1	-0,148460845	4,21E-14	5,61E-10	0,097	0,225	HSC
E2F2	0,022933036	4,24E-14	5,64E-10	0,01	0,001	HSC
SRP14	0,12339977	4,24E-14	5,64E-10	0,965	0,993	HSC
MRPS6	0,291658718	4,34E-14	5,78E-10	0,314	0,252	HSC
SLC2A3	0,061117892	4,36E-14	5,81E-10	0,076	0,068	HSC
CHCHD7	0,165593318	4,39E-14	5,84E-10	0,25	0,243	HSC
R3HDM1	-0,008698137	4,39E-14	5,84E-10	0,116	0,159	HSC
PPM1G	-0,249096788	4,57E-14	6,08E-10	0,212	0,427	HSC
WAC	-0,090671357	4,60E-14	6,12E-10	0,29	0,408	HSC
PEX16	-0,068647533	4,66E-14	6,20E-10	0,165	0,266	HSC
LEO1	0,123715248	4,67E-14	6,22E-10	0,16	0,139	HSC
BCAS2	-0,030854511	4,78E-14	6,36E-10	0,286	0,404	HSC
ABI1	0,125476263	4,88E-14	6,50E-10	0,235	0,231	HSC
FAM43A	-0,002493976	4,91E-14	6,54E-10	0,037	0,048	HSC
PRIMPOL	0,095005801	4,93E-14	6,56E-10	0,08	0,049	HSC
RIPK2	0,089292728	5,00E-14	6,66E-10	0,184	0,196	HSC
EI24	0,071246325	5,03E-14	6,69E-10	0,22	0,259	HSC
RPL36A	1,288874068	5,08E-14	6,77E-10	0,936	0,936	HSC
KMT2B	-0,057437426	5,15E-14	6,86E-10	0,057	0,111	HSC
PTCD3	0,035428051	5,15E-14	6,86E-10	0,182	0,218	HSC
RFNG	-0,022820353	5,24E-14	6,98E-10	0,07	0,102	HSC
RBBP7	0,175535251	5,36E-14	7,13E-10	0,412	0,436	HSC
SRSF4	-0,021592118	5,37E-14	7,15E-10	0,233	0,312	HSC
MEMO1	0,066068317	5,55E-14	7,39E-10	0,09	0,08	HSC
MOAP1	-0,098312744	5,63E-14	7,49E-10	0,146	0,256	HSC
PBRM1	-0,052627552	5,68E-14	7,56E-10	0,141	0,213	HSC
STOML2	0,207603375	5,85E-14	7,79E-10	0,527	0,563	HSC
ARHGAP30	0,057342423	6,12E-14	8,14E-10	0,145	0,162	HSC
DDHD1	-0,065196818	6,13E-14	8,15E-10	0,128	0,203	HSC
MRPL1	0,233702996	6,19E-14	8,23E-10	0,302	0,253	HSC
PPP1R35	-0,484504491	6,36E-14	8,47E-10	0,1	0,41	HSC
MRPS27	0,149418714	6,42E-14	8,55E-10	0,254	0,238	HSC
E2F1	0,023107081	6,52E-14	8,67E-10	0,018	0,009	HSC
IFNGR1	0,18213053	6,64E-14	8,84E-10	0,134	0,078	HSC
KNOP1	0,105123892	6,67E-14	8,88E-10	0,124	0,106	HSC
NLRP3	0,034546736	6,84E-14	9,11E-10	0,047	0,043	HSC
CPEB4	0,04599226	6,91E-14	9,20E-10	0,044	0,031	HSC
CTF1	0,020603012	6,95E-14	9,24E-10	0,014	0,005	HSC
COPS2	-0,194273228	6,95E-14	9,25E-10	0,188	0,356	HSC
HNRNPH3	0,004439254	6,98E-14	9,29E-10	0,489	0,613	HSC
CEP41	0,141722646	7,23E-14	9,62E-10	0,092	0,045	HSC
FBXO42	0,039237647	7,27E-14	9,67E-10	0,07	0,072	HSC
NKG7	0,0640633	7,40E-14	9,85E-10	0,044	0,021	HSC
HDAC2	0,284641001	7,49E-14	9,97E-10	0,417	0,39	HSC
UBXN7	-0,050936184	7,67E-14	1,02E-09	0,095	0,155	HSC
CCDC175	0,051889138	7,70E-14	1,02E-09	0,077	0,07	HSC
UMPS	0,170253839	7,83E-14	1,04E-09	0,136	0,088	HSC
VAMP3	-0,076806746	8,11E-14	1,08E-09	0,117	0,209	HSC
OS9	-0,019841558	8,30E-14	1,10E-09	0,286	0,392	HSC
ZG16B	0,067266257	8,45E-14	1,12E-09	0,048	0,022	HSC
ZNF608	0,044456027	8,46E-14	1,13E-09	0,03	0,014	HSC
FAM66C	0,030236138	8,47E-14	1,13E-09	0,019	0,005	HSC
CLNK	0,026468957	8,57E-14	1,14E-09	0,014	0,004	HSC
DFFA	0,098927707	8,60E-14	1,14E-09	0,185	0,181	HSC
POLR1D	-0,214881779	8,67E-14	1,15E-09	0,631	0,845	HSC
CDK13	-0,126802373	8,68E-14	1,16E-09	0,159	0,278	HSC
HINT2	0,149807357	8,71E-14	1,16E-09	0,216	0,189	HSC
APOM	0,065696216	8,78E-14	1,17E-09	0,042	0,018	HSC
EZR	0,096200315	8,88E-14	1,18E-09	0,165	0,166	HSC
ICAM2	0,239507714	8,90E-14	1,18E-09	0,315	0,279	HSC
LCP2	0,034628821	9,16E-14	1,22E-09	0,231	0,282	HSC
PACS2	0,005406192	9,28E-14	1,24E-09	0,04	0,052	HSC
IFI16	0,358413796	9,31E-14	1,24E-09	0,623	0,61	HSC
PPP1R15A	0,110322337	9,65E-14	1,28E-09	0,409	0,479	HSC
GCHFR	-0,157587985	9,68E-14	1,29E-09	0,258	0,426	HSC
TRMT10B	0,149206998	9,74E-14	1,30E-09	0,119	0,069	HSC
PSMB5	0,347532119	9,89E-14	1,32E-09	0,437	0,362	HSC
EXOG	0,082357631	1,00E-13	1,33E-09	0,111	0,095	HSC
TRIAP1	0,127061275	1,02E-13	1,36E-09	0,257	0,288	HSC
CACNB4	0,028048535	1,03E-13	1,37E-09	0,018	0,009	HSC
MCMBP	0,013848489	1,03E-13	1,37E-09	0,059	0,066	HSC
MRPS31	0,218474745	1,03E-13	1,38E-09	0,285	0,243	HSC
HNRNPL	-0,081530556	1,04E-13	1,39E-09	0,168	0,262	HSC
DCUN1D5	0,12771457	1,05E-13	1,39E-09	0,202	0,193	HSC
ZNF330	0,14764291	1,06E-13	1,41E-09	0,236	0,216	HSC
CD99	-0,030441423	1,07E-13	1,42E-09	0,649	0,801	HSC
PTBP1	-0,066733498	1,09E-13	1,45E-09	0,19	0,285	HSC
STX17	0,059444661	1,10E-13	1,46E-09	0,119	0,116	HSC
TMEM206	0,104998524	1,10E-13	1,46E-09	0,098	0,069	HSC
TSC22D4	0,228819738	1,11E-13	1,48E-09	0,3	0,259	HSC
AKT1	-0,03214483	1,12E-13	1,49E-09	0,073	0,112	HSC
STT3B	-0,212690832	1,12E-13	1,49E-09	0,197	0,38	HSC
SAYSD1	0,11946812	1,14E-13	1,51E-09	0,077	0,036	HSC
SUGT1	0,124895744	1,14E-13	1,52E-09	0,331	0,363	HSC
ARF4	0,010838365	1,17E-13	1,55E-09	0,28	0,375	HSC
PDHA1	0,158503413	1,18E-13	1,57E-09	0,29	0,289	HSC
BRD3	0,117357589	1,19E-13	1,58E-09	0,19	0,181	HSC
KLHL12	0,102797765	1,20E-13	1,60E-09	0,072	0,029	HSC
RPL8	-0,05426326	1,21E-13	1,61E-09	1	1	HSC
ASRGL1	-0,085645004	1,22E-13	1,63E-09	0,057	0,128	HSC
ZNF44	0,04992921	1,23E-13	1,64E-09	0,071	0,062	HSC
MAFF	0,008719795	1,26E-13	1,68E-09	0,034	0,042	HSC
AGPAT2	-0,27915074	1,29E-13	1,72E-09	0,156	0,384	HSC
TMEM187	0,085631736	1,29E-13	1,72E-09	0,053	0,022	HSC
ASF1A	0,165515055	1,33E-13	1,77E-09	0,216	0,195	HSC
SHANK3	-0,018786931	1,33E-13	1,77E-09	0,039	0,061	HSC
MMS22L	0,037295618	1,35E-13	1,80E-09	0,072	0,071	HSC
GCC2	0,032174612	1,36E-13	1,81E-09	0,314	0,37	HSC
GFM2	0,056326996	1,39E-13	1,85E-09	0,051	0,032	HSC
ZBTB11	-0,230654496	1,43E-13	1,91E-09	0,052	0,204	HSC
FKBP11	0,084619694	1,48E-13	1,96E-09	0,142	0,14	HSC
SMARCAL1	0,094111594	1,48E-13	1,97E-09	0,081	0,046	HSC
NUP93	0,137191582	1,51E-13	2,01E-09	0,128	0,093	HSC
NDUFA12	0,225603509	1,54E-13	2,06E-09	0,526	0,554	HSC
CBX3	-0,482476853	1,58E-13	2,10E-09	0,408	0,734	HSC
HIPK1-AS1	-0,083740956	1,61E-13	2,14E-09	0,011	0,065	HSC
BAD	-0,142376511	1,63E-13	2,17E-09	0,196	0,35	HSC
DICER1	-0,080833965	1,66E-13	2,21E-09	0,137	0,22	HSC
ATP6V1G1	7,66E-05	1,67E-13	2,22E-09	0,82	0,923	HSC
TMEM33	0,022860859	1,68E-13	2,23E-09	0,111	0,134	HSC
ZNF793	0,017706134	1,68E-13	2,23E-09	0,079	0,095	HSC
SVOPL	0,159132227	1,70E-13	2,26E-09	0,094	0,034	HSC
ILF2	0,360006454	1,71E-13	2,28E-09	0,662	0,656	HSC
UIMC1	0,021897167	1,73E-13	2,30E-09	0,099	0,115	HSC
RAF1	0,03978058	1,78E-13	2,37E-09	0,116	0,13	HSC
SRSF8	-0,296839336	1,78E-13	2,37E-09	0,168	0,4	HSC
FAM217B	0,071560729	1,79E-13	2,39E-09	0,136	0,131	HSC
ICAM3	0,170881446	1,85E-13	2,47E-09	0,84	0,906	HSC
C12orf57	-0,560753866	1,88E-13	2,50E-09	0,59	0,862	HSC
TMEM222	-0,138473611	1,92E-13	2,56E-09	0,078	0,191	HSC
GLUL	0,221864036	1,93E-13	2,56E-09	0,472	0,48	HSC
UQCRH	0,410816637	1,96E-13	2,60E-09	0,963	0,973	HSC
EMC6	-0,057381762	1,98E-13	2,63E-09	0,281	0,411	HSC
FUNDC1	0,198496634	1,99E-13	2,65E-09	0,196	0,143	HSC
PSMG4	0,098444499	2,04E-13	2,71E-09	0,285	0,322	HSC
SLC38A10	0,035250484	2,12E-13	2,83E-09	0,063	0,065	HSC
RAB3IP	0,060982844	2,16E-13	2,88E-09	0,083	0,08	HSC
ST3GAL6	0,07202023	2,22E-13	2,96E-09	0,043	0,018	HSC
MKRN1	-0,008508355	2,22E-13	2,96E-09	0,205	0,271	HSC
MAP7	0,220602346	2,22E-13	2,96E-09	0,367	0,347	HSC
UBA52	-0,180012413	2,23E-13	2,97E-09	0,995	1	HSC
TBC1D10C	0,181650511	2,36E-13	3,14E-09	0,243	0,217	HSC
EMSY	0,041347086	2,38E-13	3,16E-09	0,059	0,055	HSC
C9orf72	0,055606828	2,41E-13	3,20E-09	0,063	0,048	HSC
POLE	0,00949892	2,41E-13	3,21E-09	0,038	0,043	HSC
KDELC2	0,028429136	2,42E-13	3,22E-09	0,037	0,028	HSC
FLI1	0,118689623	2,42E-13	3,22E-09	0,266	0,274	HSC
CDK18	0,034164173	2,44E-13	3,25E-09	0,024	0,01	HSC
IFT46	0,06932093	2,48E-13	3,30E-09	0,058	0,038	HSC
CBFA2T2	0,019764469	2,49E-13	3,32E-09	0,052	0,054	HSC
RAB27A	0,043706137	2,50E-13	3,32E-09	0,099	0,108	HSC
PTER	0,06236038	2,52E-13	3,36E-09	0,093	0,081	HSC
FAM19A2	-0,0733176	2,59E-13	3,44E-09	0,091	0,173	HSC
CHMP3	0,159772475	2,72E-13	3,63E-09	0,227	0,199	HSC
INTU	0,056656138	2,73E-13	3,63E-09	0,055	0,041	HSC
DRAM1	-0,00129382	2,77E-13	3,68E-09	0,091	0,123	HSC
RIT1	-0,140101591	2,80E-13	3,73E-09	0,085	0,2	HSC
AAMDC	0,23183096	2,82E-13	3,75E-09	0,257	0,2	HSC
KLHDC8B	-0,07771157	2,87E-13	3,82E-09	0,081	0,154	HSC
PRDM2	-0,08332356	2,99E-13	3,97E-09	0,111	0,202	HSC
EPB41L2	0,034881005	3,01E-13	4,01E-09	0,052	0,044	HSC
CENPK	0,06842377	3,02E-13	4,01E-09	0,067	0,042	HSC
YEATS4	0,194758548	3,07E-13	4,08E-09	0,216	0,163	HSC
MARK3	-0,051535751	3,08E-13	4,10E-09	0,147	0,222	HSC
CXCL2	-0,007970836	3,08E-13	4,10E-09	0,034	0,072	HSC
RMND5A	-0,051386911	3,13E-13	4,16E-09	0,099	0,162	HSC
ARFRP1	-0,114497916	3,25E-13	4,33E-09	0,108	0,22	HSC
ENTPD1-AS1	0,099921255	3,25E-13	4,33E-09	0,086	0,059	HSC
EVA1B	-0,649650489	3,32E-13	4,42E-09	0,152	0,568	HSC
MRPL10	0,214955974	3,34E-13	4,45E-09	0,288	0,25	HSC
SPESP1	-0,070472675	3,37E-13	4,49E-09	0,003	0,044	HSC
UBE2C	0,091502767	3,40E-13	4,53E-09	0,046	0,013	HSC
BLNK	0,020568564	3,54E-13	4,72E-09	0,009	0	HSC
BRCA1	0,051621365	3,57E-13	4,75E-09	0,043	0,024	HSC
VPS35	0,142456874	3,63E-13	4,83E-09	0,379	0,399	HSC
PRR14	-0,002285626	3,64E-13	4,85E-09	0,091	0,133	HSC
GMPS	0,085948177	3,70E-13	4,93E-09	0,226	0,246	HSC
TLR1	0,046215286	3,74E-13	4,98E-09	0,029	0,008	HSC
ZEB2	-0,136583932	3,79E-13	5,04E-09	0,313	0,464	HSC
MANBA	0,070981694	3,79E-13	5,05E-09	0,116	0,109	HSC
HECTD1	-0,048160364	3,81E-13	5,07E-09	0,194	0,285	HSC
ZDHHC21	-0,017390195	3,82E-13	5,09E-09	0,087	0,118	HSC
TMEM218	0,158767365	3,85E-13	5,13E-09	0,183	0,149	HSC
TTC9C	0,150275845	3,89E-13	5,18E-09	0,155	0,121	HSC
RARS	0,175424077	3,91E-13	5,20E-09	0,216	0,177	HSC
RAB21	-0,098452846	3,94E-13	5,25E-09	0,117	0,202	HSC
SACM1L	0,033857136	4,10E-13	5,45E-09	0,1	0,107	HSC
CD79B	0,125529478	4,12E-13	5,48E-09	0,251	0,273	HSC
MAP1LC3B	-0,15586377	4,18E-13	5,56E-09	0,236	0,427	HSC
ITFG2	0,083372214	4,23E-13	5,63E-09	0,117	0,11	HSC
SMARCD2	-0,077126039	4,26E-13	5,67E-09	0,099	0,172	HSC
SUOX	0,080650842	4,31E-13	5,73E-09	0,055	0,031	HSC
NEFH	0,044241962	4,34E-13	5,78E-09	0,025	0,005	HSC
SNHG10	-0,046978041	4,45E-13	5,92E-09	0,078	0,144	HSC
MAPK1	-0,078785741	4,52E-13	6,01E-09	0,096	0,174	HSC
ZNF138	0,042450662	4,54E-13	6,04E-09	0,084	0,086	HSC
EIF2S1	0,099351702	4,61E-13	6,14E-09	0,213	0,225	HSC
N4BP2L2	0,065219181	4,64E-13	6,17E-09	0,691	0,769	HSC
TIMM8B	0,29157821	4,69E-13	6,24E-09	0,395	0,356	HSC
G3BP1	-0,063146787	4,70E-13	6,25E-09	0,307	0,428	HSC
GGA2	0,030117104	4,79E-13	6,38E-09	0,034	0,029	HSC
PRKAG2	0,001116387	4,90E-13	6,52E-09	0,096	0,121	HSC
HLA-DMA	0,448898031	5,00E-13	6,66E-09	0,668	0,622	HSC
BET1	0,211627721	5,06E-13	6,74E-09	0,14	0,058	HSC
FAM32A	-0,100365423	5,21E-13	6,94E-09	0,279	0,427	HSC
IFT81	0,04395174	5,21E-13	6,94E-09	0,041	0,022	HSC
FCGRT	0,27406954	5,23E-13	6,96E-09	0,299	0,243	HSC
SLC16A1-AS1	0,061697665	5,25E-13	6,99E-09	0,057	0,039	HSC
ZNF655	-0,006048665	5,26E-13	6,99E-09	0,108	0,152	HSC
ADNP	0,003328758	5,32E-13	7,08E-09	0,156	0,193	HSC
IP6K2	0,352922402	5,33E-13	7,09E-09	0,317	0,216	HSC
EIF4G1	0,010983027	5,33E-13	7,09E-09	0,151	0,184	HSC
SRGAP2C	0,037977699	5,36E-13	7,14E-09	0,031	0,013	HSC
EGLN1	0,008918335	5,37E-13	7,15E-09	0,063	0,074	HSC
DNAJB14	-0,064462482	5,39E-13	7,17E-09	0,21	0,306	HSC
TRAF3IP2	0,072588347	5,51E-13	7,34E-09	0,074	0,056	HSC
UNG	0,111571796	5,60E-13	7,45E-09	0,14	0,124	HSC
ANKFY1	0,029228496	5,60E-13	7,45E-09	0,05	0,048	HSC
FBXW8	0,01648557	5,69E-13	7,57E-09	0,037	0,044	HSC
DCAF13	0,206951979	5,70E-13	7,58E-09	0,318	0,302	HSC
SNX6	-0,258887654	5,75E-13	7,66E-09	0,308	0,537	HSC
SMKR1	0,028269718	5,75E-13	7,66E-09	0,016	0,004	HSC
GIMAP1	0,084276756	5,76E-13	7,67E-09	0,099	0,08	HSC
ANPEP	0,032837814	5,87E-13	7,81E-09	0,047	0,041	HSC
DNAJC21	-0,156667247	5,93E-13	7,89E-09	0,212	0,362	HSC
LPIN1	-0,023284715	5,93E-13	7,89E-09	0,234	0,32	HSC
ARHGAP17	0,041462053	6,09E-13	8,10E-09	0,081	0,086	HSC
LEPROTL1	0,165648047	6,11E-13	8,14E-09	0,328	0,324	HSC
TPM1	-0,254044085	6,19E-13	8,24E-09	0,175	0,376	HSC
HERC4	-0,022584733	6,20E-13	8,25E-09	0,119	0,17	HSC
SCD5	-0,077066393	6,24E-13	8,30E-09	0,015	0,065	HSC
NR1H3	0,086853372	6,34E-13	8,43E-09	0,066	0,041	HSC
PGD	0,287345104	6,38E-13	8,49E-09	0,308	0,247	HSC
NAPA	-0,042714355	6,47E-13	8,62E-09	0,165	0,25	HSC
IWS1	0,08024515	6,51E-13	8,67E-09	0,143	0,139	HSC
TKFC	0,104878128	6,52E-13	8,67E-09	0,082	0,046	HSC
SC5D	0,12394953	6,52E-13	8,68E-09	0,122	0,094	HSC
MCM3AP-AS1	0,081298444	6,55E-13	8,71E-09	0,067	0,042	HSC
ZFC3H1	-0,233718768	6,62E-13	8,81E-09	0,116	0,29	HSC
SPATC1L	0,021281181	6,84E-13	9,10E-09	0,081	0,1	HSC
OTUB1	0,048691958	6,91E-13	9,20E-09	0,209	0,266	HSC
MRPL32	0,136386525	6,92E-13	9,21E-09	0,318	0,333	HSC
MFNG	-0,066568993	6,95E-13	9,25E-09	0,27	0,401	HSC
TMEM121	-0,197019157	6,97E-13	9,28E-09	0,038	0,168	HSC
RSRP1	-0,441384816	6,98E-13	9,29E-09	0,449	0,73	HSC
USP1	0,101330991	7,06E-13	9,40E-09	0,232	0,25	HSC
ABCA13	0,036433636	7,24E-13	9,64E-09	0,018	0,004	HSC
TIA1	-0,00386141	7,28E-13	9,69E-09	0,154	0,197	HSC
COG4	0,119846605	7,33E-13	9,76E-09	0,098	0,056	HSC
ATG14	-0,119328102	7,37E-13	9,81E-09	0,046	0,136	HSC
P4HTM	-0,030342208	7,42E-13	9,88E-09	0,074	0,113	HSC
UBE2I	0,168747874	7,72E-13	1,03E-08	0,549	0,607	HSC
JAK1	-0,619020511	7,75E-13	1,03E-08	0,252	0,659	HSC
PTPN6	-0,072210664	7,79E-13	1,04E-08	0,352	0,482	HSC
CCDC152	0,13177488	7,91E-13	1,05E-08	0,102	0,069	HSC
HMBOX1	0,08722566	7,93E-13	1,06E-08	0,113	0,108	HSC
LINC00667	0,14555044	8,09E-13	1,08E-08	0,213	0,211	HSC
PPP6R1	-0,080032168	8,13E-13	1,08E-08	0,142	0,236	HSC
ANAPC10	0,126772562	8,22E-13	1,09E-08	0,135	0,103	HSC
POLR2L	0,170874108	8,26E-13	1,10E-08	0,52	0,578	HSC
UBE3A	-0,104763772	8,27E-13	1,10E-08	0,182	0,3	HSC
TIMMDC1	0,2036727	8,30E-13	1,11E-08	0,281	0,252	HSC
XPNPEP1	0,1021663	8,36E-13	1,11E-08	0,121	0,103	HSC
CLIC1	-0,131047326	8,58E-13	1,14E-08	0,936	0,991	HSC
PITPNA-AS1	0,163488637	8,65E-13	1,15E-08	0,16	0,126	HSC
CCNB1	0,102613959	8,71E-13	1,16E-08	0,066	0,028	HSC
MPC1	0,139887656	8,78E-13	1,17E-08	0,201	0,182	HSC
BPHL	0,101842182	8,80E-13	1,17E-08	0,062	0,022	HSC
HNRNPK	0,325598522	8,96E-13	1,19E-08	0,842	0,873	HSC
SULT1A2	-0,056136654	9,11E-13	1,21E-08	0,002	0,036	HSC
CCS	-0,143663177	9,19E-13	1,22E-08	0,197	0,337	HSC
PGM1	0,129546759	9,28E-13	1,23E-08	0,136	0,107	HSC
SSBP4	-0,636399627	9,34E-13	1,24E-08	0,269	0,679	HSC
ERGIC2	0,112969147	9,55E-13	1,27E-08	0,211	0,218	HSC
CEP57L1	0,097680756	9,71E-13	1,29E-08	0,107	0,078	HSC
SNRPC	-0,064151919	9,73E-13	1,30E-08	0,512	0,674	HSC
DDX10	0,09740356	9,99E-13	1,33E-08	0,132	0,12	HSC
FAM222B	0,045275748	1,00E-12	1,34E-08	0,069	0,067	HSC
TEX22	0,017256836	1,02E-12	1,36E-08	0,009	0,002	HSC
LYPLAL1	0,204393267	1,02E-12	1,36E-08	0,152	0,082	HSC
RABGAP1	-0,067334411	1,02E-12	1,36E-08	0,245	0,347	HSC
UBAP2	0,015239586	1,03E-12	1,37E-08	0,111	0,14	HSC
IST1	0,159109896	1,03E-12	1,37E-08	0,185	0,153	HSC
SNRPB	0,106280875	1,03E-12	1,38E-08	0,655	0,759	HSC
UBA1	0,102684652	1,04E-12	1,39E-08	0,169	0,156	HSC
TRMT10A	0,057411105	1,08E-12	1,44E-08	0,034	0,01	HSC
ARID3A	0,07283582	1,11E-12	1,47E-08	0,072	0,052	HSC
NOTCH1	-0,050128325	1,11E-12	1,48E-08	0,062	0,116	HSC
PIEZO2	0,016255424	1,11E-12	1,48E-08	0,008	0,001	HSC
HSPA4	-0,006957105	1,12E-12	1,48E-08	0,156	0,209	HSC
TXLNB	0,018557277	1,12E-12	1,49E-08	0,012	0,003	HSC
ZNF699	-0,084201642	1,12E-12	1,49E-08	0,007	0,06	HSC
ZNF891	0,044367996	1,12E-12	1,49E-08	0,074	0,066	HSC
GSS	0,146600562	1,13E-12	1,50E-08	0,139	0,093	HSC
P4HB	-0,14945184	1,14E-12	1,52E-08	0,259	0,435	HSC
RPL7L1	0,037011009	1,16E-12	1,54E-08	0,403	0,488	HSC
STX8	0,124532182	1,17E-12	1,55E-08	0,213	0,208	HSC
GTF2I	-0,369285374	1,17E-12	1,56E-08	0,379	0,653	HSC
TGFB1	-0,433614069	1,18E-12	1,57E-08	0,122	0,402	HSC
IL17RA	0,034079728	1,21E-12	1,61E-08	0,024	0,014	HSC
UQCRQ	0,333168684	1,21E-12	1,61E-08	0,638	0,65	HSC
ZNF37A	-0,032483388	1,24E-12	1,65E-08	0,154	0,227	HSC
CTDSP2	-0,000566117	1,25E-12	1,67E-08	0,193	0,25	HSC
FEN1	0,122015432	1,25E-12	1,67E-08	0,087	0,046	HSC
RNF141	0,038313531	1,27E-12	1,69E-08	0,072	0,074	HSC
ZDHHC13	0,073004725	1,32E-12	1,76E-08	0,063	0,038	HSC
ANKRD36C	0,04255092	1,32E-12	1,76E-08	0,145	0,165	HSC
TRIM22	-0,028336211	1,34E-12	1,78E-08	0,189	0,265	HSC
STX16	-0,018805965	1,39E-12	1,85E-08	0,165	0,221	HSC
ATXN2	-0,064910015	1,39E-12	1,85E-08	0,213	0,297	HSC
EIF4EBP1	-0,073436261	1,42E-12	1,89E-08	0,336	0,482	HSC
BCL7C	-0,523314237	1,45E-12	1,93E-08	0,118	0,457	HSC
AP2S1	0,072766735	1,47E-12	1,95E-08	0,434	0,522	HSC
TRIM8	-0,233643037	1,48E-12	1,97E-08	0,155	0,339	HSC
TARSL2	-0,156194176	1,49E-12	1,98E-08	0,042	0,144	HSC
TRIM25	0,008891852	1,51E-12	2,00E-08	0,08	0,102	HSC
CYCS	0,106635289	1,53E-12	2,04E-08	0,452	0,539	HSC
C5orf15	0,19285287	1,54E-12	2,04E-08	0,139	0,072	HSC
APOBEC3G	0,127413249	1,55E-12	2,06E-08	0,19	0,171	HSC
TRNAU1AP	0,06566513	1,56E-12	2,07E-08	0,128	0,126	HSC
C16orf87	-0,205890758	1,56E-12	2,08E-08	0,107	0,266	HSC
ITGB2-AS1	0,068733005	1,57E-12	2,09E-08	0,031	0,004	HSC
LINC00467	0,081581619	1,58E-12	2,10E-08	0,061	0,031	HSC
HOXA3	-0,028002931	1,58E-12	2,11E-08	0,078	0,118	HSC
SMIM12	0,092945849	1,59E-12	2,12E-08	0,146	0,165	HSC
SIVA1	-0,112566894	1,60E-12	2,13E-08	0,404	0,595	HSC
ZNF837	0,020185711	1,60E-12	2,13E-08	0,012	0,003	HSC
KIAA2013	-0,01014638	1,65E-12	2,20E-08	0,062	0,086	HSC
POLR3K	0,18129673	1,69E-12	2,25E-08	0,188	0,159	HSC
UBR5-AS1	0,178659649	1,77E-12	2,35E-08	0,157	0,107	HSC
BAALC	-0,409224991	1,77E-12	2,35E-08	0,177	0,465	HSC
CASC15	-0,144297067	1,79E-12	2,38E-08	0,07	0,178	HSC
SEPHS1	-0,005066956	1,79E-12	2,38E-08	0,079	0,109	HSC
ITGB3BP	0,182377464	1,80E-12	2,39E-08	0,182	0,128	HSC
SOCS3	-0,184447851	1,80E-12	2,40E-08	0,062	0,19	HSC
APBB1IP	-0,133872157	1,82E-12	2,42E-08	0,234	0,38	HSC
CHMP5	0,246760029	1,82E-12	2,43E-08	0,386	0,349	HSC
MPLKIP	0,288000779	1,86E-12	2,48E-08	0,465	0,439	HSC
TFRC	-0,015429459	1,90E-12	2,53E-08	0,084	0,124	HSC
SESN3	-0,126527653	1,96E-12	2,61E-08	0,122	0,235	HSC
DET1	0,063009751	1,99E-12	2,64E-08	0,033	0,011	HSC
SF3B3	-0,005578133	1,99E-12	2,65E-08	0,116	0,153	HSC
WBP1L	0,055216109	2,16E-12	2,88E-08	0,05	0,042	HSC
PSMB1	0,129756429	2,17E-12	2,89E-08	0,775	0,868	HSC
SSB	0,216839597	2,18E-12	2,90E-08	0,727	0,768	HSC
EGFL7	-0,298759446	2,18E-12	2,90E-08	0,741	0,914	HSC
PLCB4	0,015610064	2,23E-12	2,97E-08	0,071	0,08	HSC
POLR2C	-0,011348136	2,24E-12	2,99E-08	0,257	0,35	HSC
TUBB	0,467447399	2,25E-12	3,00E-08	0,727	0,71	HSC
LATS2-AS1	0,034563589	2,27E-12	3,02E-08	0,022	0,009	HSC
APTX	0,092792688	2,29E-12	3,04E-08	0,107	0,085	HSC
DENND2D	0,111435367	2,33E-12	3,10E-08	0,076	0,041	HSC
CENPM	0,058841385	2,35E-12	3,12E-08	0,032	0,009	HSC
LZTFL1	0,080784754	2,35E-12	3,13E-08	0,092	0,074	HSC
ARHGEF1	0,027467454	2,37E-12	3,15E-08	0,155	0,187	HSC
NDUFS2	0,220687996	2,38E-12	3,16E-08	0,316	0,308	HSC
FDXACB1	0,048048349	2,41E-12	3,21E-08	0,032	0,014	HSC
PSMD10	0,087856247	2,42E-12	3,22E-08	0,112	0,095	HSC
NKRF	0,005514808	2,44E-12	3,25E-08	0,04	0,052	HSC
MTMR9	0,023843439	2,48E-12	3,30E-08	0,061	0,071	HSC
SYTL3	0,028579436	2,51E-12	3,34E-08	0,015	0,002	HSC
HCG18	-0,020137868	2,53E-12	3,36E-08	0,135	0,183	HSC
MRPL3	0,158136805	2,54E-12	3,39E-08	0,368	0,388	HSC
TAF1	-0,013312012	2,56E-12	3,40E-08	0,083	0,12	HSC
YTHDF1	-0,044761771	2,57E-12	3,42E-08	0,061	0,109	HSC
CANT1	0,067964875	2,57E-12	3,42E-08	0,081	0,068	HSC
LAMP2	-0,162174549	2,58E-12	3,43E-08	0,248	0,418	HSC
NUDT16L1	-0,162466725	2,61E-12	3,47E-08	0,151	0,308	HSC
KIT	0,021595088	2,61E-12	3,47E-08	0,12	0,139	HSC
SQLE	0,075702094	2,63E-12	3,50E-08	0,142	0,156	HSC
SNRNP35	0,124075906	2,65E-12	3,53E-08	0,137	0,107	HSC
DERL3	0,060871327	2,69E-12	3,58E-08	0,037	0,013	HSC
B3GALNT2	0,007243035	2,71E-12	3,61E-08	0,027	0,031	HSC
PRR7	-0,213505321	2,78E-12	3,69E-08	0,048	0,186	HSC
TNFRSF25	0,030680846	2,78E-12	3,70E-08	0,022	0,011	HSC
EXOC6	0,048473869	2,87E-12	3,81E-08	0,153	0,185	HSC
CSGALNACT2	-0,015291232	2,87E-12	3,82E-08	0,074	0,105	HSC
ARPC1A	0,07881258	3,01E-12	4,00E-08	0,222	0,239	HSC
DDX24	-0,26984978	3,01E-12	4,00E-08	0,411	0,63	HSC
CAPN11	0,062869118	3,02E-12	4,02E-08	0,035	0,011	HSC
ZDHHC14	0,032505151	3,10E-12	4,13E-08	0,026	0,014	HSC
CINP	0,102703541	3,11E-12	4,13E-08	0,147	0,135	HSC
MIB2	-0,310799852	3,15E-12	4,20E-08	0,061	0,254	HSC
TRAPPC1	0,437920919	3,16E-12	4,21E-08	0,519	0,45	HSC
ZC3H13	-0,014137286	3,26E-12	4,34E-08	0,321	0,408	HSC
ARHGAP1	0,034583842	3,27E-12	4,36E-08	0,088	0,105	HSC
DIP2B	-0,008787156	3,31E-12	4,40E-08	0,065	0,091	HSC
LONP2	0,064112834	3,34E-12	4,45E-08	0,199	0,23	HSC
AKR1C3	0,156188916	3,41E-12	4,54E-08	0,595	0,656	HSC
USP9X	-0,024877028	3,56E-12	4,74E-08	0,105	0,15	HSC
RNF139	-0,007972053	3,64E-12	4,84E-08	0,121	0,162	HSC
H3F3B	0,092166595	3,66E-12	4,87E-08	0,993	0,997	HSC
AGO3	-0,024113677	3,66E-12	4,87E-08	0,161	0,211	HSC
PLAU	0,048135345	3,68E-12	4,89E-08	0,035	0,021	HSC
MDFIC	-0,018400124	3,69E-12	4,91E-08	0,05	0,074	HSC
ENOPH1	0,081654046	3,73E-12	4,97E-08	0,141	0,143	HSC
RPS20	0,709348951	3,75E-12	4,99E-08	1	1	HSC
TLR6	0,031286309	3,88E-12	5,16E-08	0,017	0,008	HSC
C2orf69	-0,142493443	3,88E-12	5,17E-08	0,083	0,192	HSC
HSPA9	0,112910079	3,89E-12	5,18E-08	0,417	0,455	HSC
PTTG1IP	-0,135276361	3,97E-12	5,28E-08	0,275	0,434	HSC
CA5B	0,075272595	3,98E-12	5,29E-08	0,09	0,074	HSC
TRAF2	-0,047633767	4,06E-12	5,40E-08	0,042	0,09	HSC
LRRC8D	0,040611864	4,09E-12	5,44E-08	0,104	0,12	HSC
LINC00891	0,075008791	4,11E-12	5,47E-08	0,032	0,005	HSC
ARHGEF12	-0,091279517	4,14E-12	5,52E-08	0,03	0,095	HSC
C12orf73	0,122051103	4,22E-12	5,62E-08	0,095	0,057	HSC
CCDC6	-0,145556358	4,26E-12	5,68E-08	0,104	0,235	HSC
SNRPD3	-0,061847793	4,27E-12	5,68E-08	0,495	0,658	HSC
BAHCC1	0,015697521	4,30E-12	5,72E-08	0,032	0,035	HSC
PLEKHA2	0,041448614	4,42E-12	5,89E-08	0,103	0,111	HSC
MATK	-0,133456507	4,45E-12	5,92E-08	0,244	0,394	HSC
TACC1	-0,017506737	4,47E-12	5,96E-08	0,214	0,286	HSC
NDUFS6	0,081345652	4,52E-12	6,01E-08	0,479	0,562	HSC
OTUD4	0,00186105	4,52E-12	6,02E-08	0,096	0,124	HSC
ATIC	0,123406162	4,53E-12	6,03E-08	0,315	0,325	HSC
UBE2L3	0,029078978	4,55E-12	6,05E-08	0,51	0,633	HSC
CKAP5	0,033330791	4,59E-12	6,11E-08	0,07	0,073	HSC
NABP1	-0,160660643	4,61E-12	6,14E-08	0,07	0,182	HSC
C6orf203	0,114469507	4,62E-12	6,15E-08	0,092	0,054	HSC
WDR18	0,143356142	4,70E-12	6,26E-08	0,21	0,197	HSC
EIF3H	0,086760299	4,75E-12	6,32E-08	0,935	0,98	HSC
GABPB1	0,239117349	4,82E-12	6,42E-08	0,196	0,121	HSC
RANBP2	-0,021414158	4,89E-12	6,51E-08	0,128	0,176	HSC
DUSP2	-0,238212728	5,07E-12	6,75E-08	0,027	0,162	HSC
TOMM22	0,377049895	5,11E-12	6,80E-08	0,575	0,534	HSC
TMEM167A	0,059844848	5,17E-12	6,88E-08	0,259	0,303	HSC
TRIQK	0,013999314	5,20E-12	6,92E-08	0,073	0,085	HSC
SRM	-0,425308213	5,21E-12	6,93E-08	0,18	0,493	HSC
IFIT5	-0,151240552	5,21E-12	6,94E-08	0,056	0,163	HSC
CTBP2	-0,030345254	5,25E-12	6,99E-08	0,188	0,263	HSC
SETD5	-0,013443339	5,27E-12	7,01E-08	0,161	0,215	HSC
ZNF726	0,046526768	5,27E-12	7,02E-08	0,053	0,043	HSC
NFKB1	0,006928582	5,47E-12	7,28E-08	0,078	0,092	HSC
STAT5A	-0,376205928	5,64E-12	7,50E-08	0,207	0,463	HSC
LUC7L	-0,003198938	5,64E-12	7,51E-08	0,132	0,183	HSC
NCKAP1L	-0,053069631	5,65E-12	7,52E-08	0,25	0,343	HSC
CD320	0,082335695	5,70E-12	7,58E-08	0,066	0,046	HSC
RRBP1	-0,271105346	5,71E-12	7,59E-08	0,128	0,311	HSC
FAAP20	-0,389251664	5,71E-12	7,60E-08	0,201	0,49	HSC
JCHAIN	0,056397775	5,77E-12	7,68E-08	0,016	0,001	HSC
CD58	0,239869285	5,79E-12	7,70E-08	0,164	0,089	HSC
EED	0,063663991	5,81E-12	7,74E-08	0,057	0,038	HSC
MPP6	-0,021090868	5,83E-12	7,76E-08	0,125	0,178	HSC
EPCAM	0,034828595	5,87E-12	7,81E-08	0,017	0,005	HSC
MFSD14B	0,040163919	5,89E-12	7,84E-08	0,063	0,062	HSC
MYO5C	0,00210028	5,90E-12	7,85E-08	0,089	0,113	HSC
IRS2	0,035045261	5,91E-12	7,86E-08	0,076	0,077	HSC
PRTG	-0,038056248	5,93E-12	7,89E-08	0,004	0,029	HSC
DDX60L	0,050144369	5,94E-12	7,90E-08	0,064	0,054	HSC
FAM8A1	-0,177526946	6,04E-12	8,03E-08	0,053	0,174	HSC
ERGIC1	-0,175426611	6,14E-12	8,17E-08	0,259	0,434	HSC
MYO19	0,025667337	6,21E-12	8,26E-08	0,06	0,063	HSC
SNUPN	0,105186059	6,36E-12	8,47E-08	0,148	0,135	HSC
CCDC88C	0,004111616	6,41E-12	8,53E-08	0,092	0,121	HSC
NEMP1	0,02506373	6,44E-12	8,58E-08	0,027	0,019	HSC
GNB5	0,086379499	6,46E-12	8,59E-08	0,109	0,089	HSC
LCK	0,028727953	6,46E-12	8,59E-08	0,015	0,001	HSC
FANCA	0,069944264	6,50E-12	8,65E-08	0,063	0,041	HSC
KCNN4	0,015721414	6,52E-12	8,68E-08	0,106	0,135	HSC
EHD2	0,100532502	6,59E-12	8,77E-08	0,092	0,065	HSC
HEBP1	-0,420624329	6,73E-12	8,96E-08	0,249	0,569	HSC
UBE2A	0,147369431	6,77E-12	9,01E-08	0,229	0,214	HSC
INPP5D	0,103710383	6,79E-12	9,04E-08	0,302	0,328	HSC
EPHB6	-0,015503444	6,88E-12	9,16E-08	0,051	0,075	HSC
WDR89	0,045562155	6,89E-12	9,18E-08	0,061	0,05	HSC
C19orf12	-0,142227973	7,00E-12	9,32E-08	0,054	0,163	HSC
JAM3	0,024578803	7,09E-12	9,44E-08	0,033	0,027	HSC
ESYT2	-0,119922641	7,30E-12	9,72E-08	0,11	0,215	HSC
GAMT	-0,113599691	7,40E-12	9,85E-08	0,192	0,33	HSC
UFL1	0,059767295	7,45E-12	9,91E-08	0,157	0,168	HSC
ATAD3C	-0,068065132	7,50E-12	9,98E-08	0,021	0,065	HSC
YIPF2	-0,001059014	7,59E-12	1,01E-07	0,169	0,236	HSC
CNOT8	0,060966645	7,64E-12	1,02E-07	0,161	0,174	HSC
NUDT1	0,012865644	7,65E-12	1,02E-07	0,355	0,468	HSC
NANS	0,123827779	7,74E-12	1,03E-07	0,271	0,305	HSC
DHRSX	-0,157135863	7,83E-12	1,04E-07	0,048	0,162	HSC
EML4	0,039007338	8,02E-12	1,07E-07	0,066	0,07	HSC
PLXNC1	-0,002273719	8,04E-12	1,07E-07	0,063	0,079	HSC
VASP	-0,245247708	8,14E-12	1,08E-07	0,255	0,464	HSC
ARHGDIA	-0,008145324	8,17E-12	1,09E-07	0,301	0,409	HSC
NOC2L	0,058592377	8,31E-12	1,11E-07	0,188	0,211	HSC
TMBIM6	-0,133461868	8,36E-12	1,11E-07	0,631	0,806	HSC
LRP10	-0,11142579	8,48E-12	1,13E-07	0,092	0,192	HSC
CHCHD1	0,067009479	8,53E-12	1,14E-07	0,292	0,338	HSC
WDR45B	-0,017732362	8,54E-12	1,14E-07	0,118	0,175	HSC
B3GNTL1	0,094974054	8,66E-12	1,15E-07	0,131	0,118	HSC
TST	0,027154838	8,69E-12	1,16E-07	0,022	0,013	HSC
PRAF2	-0,079588613	8,73E-12	1,16E-07	0,08	0,167	HSC
CSE1L	0,074868125	8,86E-12	1,18E-07	0,092	0,08	HSC
STK40	-0,012826985	8,92E-12	1,19E-07	0,051	0,077	HSC
DTWD1	0,088038968	8,95E-12	1,19E-07	0,2	0,208	HSC
SNX4	0,110806018	9,08E-12	1,21E-07	0,115	0,079	HSC
SMURF2	0,000508179	9,21E-12	1,23E-07	0,064	0,085	HSC
CARF	0,048321256	9,24E-12	1,23E-07	0,065	0,053	HSC
SMAD1	0,048497965	9,26E-12	1,23E-07	0,068	0,062	HSC
SNX17	0,066281543	9,51E-12	1,27E-07	0,35	0,43	HSC
CDKN2C	0,065483391	9,63E-12	1,28E-07	0,059	0,046	HSC
ACAD10	0,043487978	9,97E-12	1,33E-07	0,041	0,028	HSC
TTC8	0,060456217	1,00E-11	1,33E-07	0,042	0,021	HSC
ZCCHC8	-0,15279645	1,01E-11	1,34E-07	0,079	0,196	HSC
ATP6V0B	0,126131845	1,02E-11	1,35E-07	0,479	0,54	HSC
ALG8	0,18082016	1,03E-11	1,37E-07	0,131	0,077	HSC
PALLD	0,02299409	1,03E-11	1,38E-07	0,014	0,005	HSC
WDR60	0,039999651	1,04E-11	1,38E-07	0,113	0,127	HSC
SF3A2	-0,082617354	1,05E-11	1,39E-07	0,127	0,209	HSC
B3GALT6	-0,020877425	1,05E-11	1,40E-07	0,042	0,067	HSC
ZDHHC12	0,148713533	1,05E-11	1,40E-07	0,173	0,14	HSC
ARNTL2	0,022139293	1,08E-11	1,44E-07	0,031	0,024	HSC
BISPR	-0,101654971	1,08E-11	1,44E-07	0,077	0,163	HSC
SYAP1	0,11262866	1,09E-11	1,45E-07	0,171	0,168	HSC
SON	-0,092411643	1,09E-11	1,45E-07	0,632	0,803	HSC
Sep-02	-0,338781389	1,09E-11	1,45E-07	0,28	0,533	HSC
TMEM256	0,491563511	1,10E-11	1,46E-07	0,52	0,406	HSC
AMD1	0,065356964	1,10E-11	1,46E-07	0,533	0,633	HSC
EIF4E	0,240720668	1,10E-11	1,47E-07	0,326	0,281	HSC
MYO1G	0,057439923	1,11E-11	1,47E-07	0,159	0,177	HSC
TUBA1C	0,126770054	1,13E-11	1,51E-07	0,298	0,318	HSC
ARHGEF37	-0,064122434	1,17E-11	1,55E-07	0,009	0,051	HSC
DCAF12	0,039711273	1,18E-11	1,57E-07	0,1	0,111	HSC
FKBP8	-0,065613436	1,19E-11	1,59E-07	0,47	0,608	HSC
FAM118B	0,082660662	1,20E-11	1,59E-07	0,049	0,021	HSC
THSD7A	-0,074326743	1,20E-11	1,60E-07	0,005	0,047	HSC
FBRSL1	-0,026506887	1,20E-11	1,60E-07	0,046	0,077	HSC
C15orf39	0,011807481	1,21E-11	1,62E-07	0,079	0,104	HSC
UQCRC1	0,239618862	1,25E-11	1,66E-07	0,294	0,257	HSC
CLGN	0,088756339	1,26E-11	1,68E-07	0,083	0,054	HSC
MUS81	0,004976073	1,26E-11	1,68E-07	0,084	0,111	HSC
MS4A4A	0,019443601	1,27E-11	1,69E-07	0,01	0	HSC
EIF3M	0,273139732	1,28E-11	1,70E-07	0,857	0,883	HSC
WRB	0,219060019	1,29E-11	1,71E-07	0,141	0,075	HSC
MOB3A	0,065034515	1,30E-11	1,73E-07	0,06	0,038	HSC
NUP205	0,029062221	1,30E-11	1,73E-07	0,042	0,038	HSC
SESN1	-0,03078528	1,30E-11	1,74E-07	0,079	0,119	HSC
WBP2NL	0,045439446	1,32E-11	1,75E-07	0,025	0,006	HSC
COX14	-0,022941825	1,32E-11	1,75E-07	0,414	0,542	HSC
ING2	-0,383804412	1,36E-11	1,81E-07	0,097	0,334	HSC
DPCD	0,090399645	1,38E-11	1,84E-07	0,064	0,031	HSC
LSM1	0,19392449	1,41E-11	1,88E-07	0,275	0,249	HSC
RAB14	-0,187680086	1,42E-11	1,89E-07	0,268	0,456	HSC
DPAGT1	0,141250287	1,42E-11	1,89E-07	0,102	0,066	HSC
MARCKSL1	-0,570879639	1,43E-11	1,90E-07	0,166	0,504	HSC
SREK1IP1	-0,085410509	1,44E-11	1,92E-07	0,186	0,292	HSC
MAP1LC3A	-0,10218946	1,45E-11	1,92E-07	0,014	0,076	HSC
TTL	0,007345694	1,45E-11	1,93E-07	0,044	0,058	HSC
ITGB2	0,084740658	1,46E-11	1,94E-07	0,18	0,186	HSC
CLIP1	-0,004064616	1,46E-11	1,94E-07	0,115	0,152	HSC
BCKDHB	0,114862812	1,46E-11	1,95E-07	0,122	0,101	HSC
RCOR1	-0,031328966	1,49E-11	1,98E-07	0,051	0,084	HSC
EWSR1	0,202844723	1,49E-11	1,99E-07	0,434	0,441	HSC
COA3	0,216832144	1,50E-11	1,99E-07	0,32	0,303	HSC
AFF4	-0,276720058	1,50E-11	1,99E-07	0,123	0,313	HSC
USP12	-0,247855037	1,53E-11	2,04E-07	0,042	0,196	HSC
PEX26	-0,000806793	1,54E-11	2,05E-07	0,096	0,125	HSC
DDX60	0,049608907	1,54E-11	2,06E-07	0,061	0,052	HSC
PSMD6	0,175041205	1,55E-11	2,06E-07	0,316	0,311	HSC
THAP9-AS1	-0,09161498	1,56E-11	2,07E-07	0,077	0,162	HSC
UXS1	0,17718639	1,60E-11	2,13E-07	0,21	0,173	HSC
FAM126B	0,025353532	1,62E-11	2,15E-07	0,071	0,078	HSC
LGALS8	0,090191859	1,62E-11	2,15E-07	0,175	0,178	HSC
PAK1	0,08996803	1,64E-11	2,18E-07	0,076	0,047	HSC
RAB18	0,177899276	1,65E-11	2,19E-07	0,216	0,182	HSC
C1orf216	-0,148667168	1,65E-11	2,19E-07	0,089	0,205	HSC
TRMT1	-0,089814307	1,65E-11	2,20E-07	0,25	0,367	HSC
NAGK	0,082900406	1,66E-11	2,21E-07	0,137	0,142	HSC
TMEM167B	-0,14817721	1,67E-11	2,23E-07	0,078	0,194	HSC
RANBP17	0,033210646	1,72E-11	2,29E-07	0,041	0,039	HSC
SPEN	-0,115821985	1,74E-11	2,32E-07	0,112	0,209	HSC
ECI2	0,120113804	1,76E-11	2,34E-07	0,356	0,397	HSC
REXO1	-0,039506532	1,78E-11	2,36E-07	0,032	0,07	HSC
RBMS1	-0,007957315	1,80E-11	2,40E-07	0,107	0,155	HSC
TIMP2	-0,058995131	1,81E-11	2,41E-07	0,091	0,146	HSC
ACTL6A	0,161771422	1,81E-11	2,41E-07	0,212	0,18	HSC
ETFA	0,194443925	1,82E-11	2,43E-07	0,379	0,377	HSC
GSE1	-0,052231045	1,89E-11	2,51E-07	0,132	0,198	HSC
SGK3	-0,009157309	1,89E-11	2,52E-07	0,161	0,216	HSC
NFX1	0,027107471	1,92E-11	2,55E-07	0,096	0,108	HSC
MRPL42	0,12919337	1,96E-11	2,61E-07	0,311	0,341	HSC
SIGIRR	-0,135124783	1,97E-11	2,62E-07	0,175	0,312	HSC
MTRF1L	-0,131653865	1,97E-11	2,62E-07	0,08	0,193	HSC
TMC6	0,006351939	1,97E-11	2,63E-07	0,114	0,148	HSC
SIRT5	0,07139045	2,00E-11	2,66E-07	0,096	0,088	HSC
CS	0,024602864	2,02E-11	2,69E-07	0,122	0,154	HSC
CD24	0,019061736	2,02E-11	2,69E-07	0,019	0,016	HSC
SYNJ2BP	0,095138143	2,03E-11	2,70E-07	0,158	0,162	HSC
ZNF395	-0,032454023	2,05E-11	2,72E-07	0,08	0,124	HSC
EIF3G	-0,336867355	2,08E-11	2,77E-07	0,764	0,938	HSC
SPPL2B	-0,068038248	2,15E-11	2,86E-07	0,155	0,244	HSC
HLA-DQA2	0,003446317	2,15E-11	2,87E-07	0,087	0,138	HSC
HPCAL1	-0,179616683	2,17E-11	2,89E-07	0,1	0,241	HSC
BCL2A1	0,136185821	2,18E-11	2,90E-07	0,117	0,084	HSC
AFAP1L2	0,053911446	2,18E-11	2,90E-07	0,03	0,008	HSC
CRNDE	-0,11055673	2,20E-11	2,92E-07	0,006	0,071	HSC
SNRPE	0,531159526	2,21E-11	2,94E-07	0,854	0,852	HSC
SIPA1	-0,196867503	2,26E-11	3,00E-07	0,108	0,26	HSC
SEMA4A	0,050273034	2,26E-11	3,01E-07	0,032	0,013	HSC
PUDP	0,064108728	2,29E-11	3,05E-07	0,031	0,004	HSC
TIFA	-0,095987973	2,29E-11	3,05E-07	0,095	0,19	HSC
PRMT6	0,104257813	2,30E-11	3,06E-07	0,079	0,043	HSC
MAPK14	-0,051243815	2,30E-11	3,07E-07	0,169	0,248	HSC
HMCES	-0,002486113	2,30E-11	3,07E-07	0,116	0,151	HSC
GOSR1	0,076537028	2,30E-11	3,07E-07	0,186	0,202	HSC
ASAH1	0,090885883	2,33E-11	3,11E-07	0,461	0,539	HSC
ZFAND2A	-0,12012284	2,34E-11	3,11E-07	0,057	0,151	HSC
TPP1	0,108218703	2,36E-11	3,14E-07	0,182	0,178	HSC
ZNF324	0,052002341	2,39E-11	3,18E-07	0,05	0,043	HSC
AFF1	-0,134094566	2,40E-11	3,19E-07	0,129	0,247	HSC
INTS1	-0,016779829	2,40E-11	3,19E-07	0,044	0,067	HSC
HSH2D	0,09184035	2,43E-11	3,24E-07	0,238	0,252	HSC
NOL7	-0,294829494	2,46E-11	3,27E-07	0,458	0,71	HSC
UBE2K	0,003068258	2,47E-11	3,29E-07	0,243	0,32	HSC
MRPS25	0,055940662	2,47E-11	3,29E-07	0,228	0,27	HSC
THYN1	0,243307334	2,49E-11	3,32E-07	0,4	0,387	HSC
OFD1	0,062119513	2,53E-11	3,36E-07	0,314	0,37	HSC
PRELID2	0,025934994	2,54E-11	3,39E-07	0,107	0,136	HSC
UBASH3B	0,037494092	2,56E-11	3,40E-07	0,027	0,016	HSC
TMEM70	0,418519765	2,58E-11	3,43E-07	0,272	0,141	HSC
RRM1	0,116207445	2,58E-11	3,44E-07	0,122	0,088	HSC
PSMD1	0,021222271	2,61E-11	3,48E-07	0,221	0,276	HSC
TTLL5	0,052666325	2,63E-11	3,50E-07	0,057	0,047	HSC
BIRC6	-0,028623249	2,63E-11	3,50E-07	0,165	0,225	HSC
ERAP2	-0,033992837	2,63E-11	3,50E-07	0,088	0,144	HSC
ROCK2	-0,082112842	2,64E-11	3,51E-07	0,097	0,168	HSC
TPD52	0,14658458	2,67E-11	3,56E-07	0,166	0,142	HSC
FOXO1	0,019400947	2,68E-11	3,57E-07	0,043	0,049	HSC
LRIF1	0,143981027	2,70E-11	3,59E-07	0,117	0,074	HSC
PLD6	0,02072695	2,74E-11	3,65E-07	0,011	0,002	HSC
PPP3CA	0,025836073	2,78E-11	3,69E-07	0,192	0,24	HSC
SEC23B	0,114398358	2,83E-11	3,77E-07	0,107	0,073	HSC
UBE2G2	-0,088639505	2,85E-11	3,80E-07	0,226	0,349	HSC
DUSP3	-0,18259212	2,89E-11	3,85E-07	0,094	0,225	HSC
SLC35B3	0,126657199	2,90E-11	3,85E-07	0,082	0,036	HSC
ABCB7	0,05797275	2,94E-11	3,91E-07	0,173	0,188	HSC
ZNF711	-0,263416882	2,94E-11	3,92E-07	0,056	0,222	HSC
NMNAT3	0,075998342	2,96E-11	3,94E-07	0,076	0,06	HSC
PGM2L1	0,019047184	2,99E-11	3,98E-07	0,108	0,14	HSC
ADAL	0,098996756	3,05E-11	4,06E-07	0,09	0,061	HSC
STARD3NL	0,118679246	3,08E-11	4,10E-07	0,2	0,216	HSC
RAD51B	0,057502512	3,08E-11	4,11E-07	0,039	0,018	HSC
GUSB	-0,021122147	3,12E-11	4,15E-07	0,174	0,246	HSC
DPF2	0,084772021	3,17E-11	4,22E-07	0,225	0,245	HSC
DGKZ	-0,092515334	3,18E-11	4,23E-07	0,21	0,33	HSC
ERP44	0,152840194	3,18E-11	4,24E-07	0,292	0,295	HSC
HSPBAP1	0,043012488	3,21E-11	4,27E-07	0,042	0,028	HSC
SND1-IT1	0,06064269	3,21E-11	4,28E-07	0,042	0,026	HSC
GAR1	0,177563746	3,27E-11	4,35E-07	0,273	0,269	HSC
GALNT12	0,022304624	3,28E-11	4,37E-07	0,025	0,017	HSC
C10orf95	-0,082665931	3,29E-11	4,37E-07	0,015	0,071	HSC
TAF4B	0,023984143	3,31E-11	4,40E-07	0,043	0,043	HSC
Mar-02	-0,229488061	3,35E-11	4,46E-07	0,039	0,183	HSC
ZNF57	0,045537999	3,37E-11	4,49E-07	0,031	0,014	HSC
RABGGTB	0,008474675	3,42E-11	4,55E-07	0,138	0,181	HSC
LSR	0,036171897	3,50E-11	4,66E-07	0,029	0,015	HSC
PIAS4	0,032903755	3,50E-11	4,66E-07	0,041	0,034	HSC
CD302	0,057753778	3,54E-11	4,72E-07	0,118	0,13	HSC
GLE1	0,088845919	3,56E-11	4,74E-07	0,076	0,044	HSC
ZFAND5	-0,345752897	3,59E-11	4,78E-07	0,181	0,412	HSC
USP16	0,033919497	3,59E-11	4,78E-07	0,241	0,3	HSC
SCRN2	-0,015256286	3,61E-11	4,80E-07	0,226	0,315	HSC
CMTM7	-0,137348238	3,61E-11	4,81E-07	0,129	0,265	HSC
GALK1	0,07293166	3,61E-11	4,81E-07	0,147	0,157	HSC
AIG1	0,096294866	3,65E-11	4,86E-07	0,139	0,127	HSC
MAP4K2	-0,04290792	3,65E-11	4,86E-07	0,144	0,218	HSC
SMIM19	0,118334709	3,66E-11	4,88E-07	0,279	0,305	HSC
RNF187	-0,25492811	3,68E-11	4,90E-07	0,092	0,274	HSC
GHDC	-0,130263973	3,69E-11	4,92E-07	0,09	0,202	HSC
MAPKBP1	0,017502343	3,72E-11	4,96E-07	0,032	0,032	HSC
POP4	0,146809555	3,75E-11	4,99E-07	0,166	0,13	HSC
IFNGR2	-0,119872154	3,77E-11	5,02E-07	0,091	0,186	HSC
OXCT1	0,040570587	3,79E-11	5,04E-07	0,09	0,096	HSC
ZNF117	0,024083184	3,81E-11	5,07E-07	0,035	0,029	HSC
STAC3	0,044958805	3,82E-11	5,09E-07	0,021	0,003	HSC
PNRC2	-0,309527114	3,85E-11	5,12E-07	0,435	0,673	HSC
LINC00665	0,064223558	3,86E-11	5,13E-07	0,108	0,103	HSC
MORF4L2	0,303202202	3,93E-11	5,23E-07	0,438	0,392	HSC
PPP1R11	0,063379118	3,98E-11	5,29E-07	0,191	0,232	HSC
DNAJB2	-0,168879173	3,98E-11	5,30E-07	0,042	0,153	HSC
WIPF1	0,029904497	4,03E-11	5,37E-07	0,199	0,253	HSC
DLGAP1-AS1	0,103191157	4,05E-11	5,39E-07	0,065	0,03	HSC
EXOC1	0,005696174	4,07E-11	5,42E-07	0,134	0,161	HSC
CDKN1C	-0,043200467	4,11E-11	5,47E-07	0,056	0,101	HSC
SH3BGRL	0,161960766	4,12E-11	5,49E-07	0,773	0,841	HSC
ZPR1	-0,028675734	4,17E-11	5,55E-07	0,141	0,225	HSC
RBCK1	-0,12655578	4,19E-11	5,57E-07	0,326	0,496	HSC
CREM	0,073285394	4,19E-11	5,58E-07	0,082	0,073	HSC
POLR2G	0,197360702	4,20E-11	5,60E-07	0,436	0,476	HSC
POLR2B	0,030267281	4,32E-11	5,75E-07	0,213	0,267	HSC
CACUL1	0,035531674	4,35E-11	5,79E-07	0,178	0,226	HSC
RFC4	0,117366254	4,36E-11	5,80E-07	0,097	0,063	HSC
UQCR11	0,435306813	4,36E-11	5,81E-07	0,649	0,634	HSC
NCOA1	-0,010379457	4,37E-11	5,82E-07	0,088	0,129	HSC
TFDP1	-0,065323849	4,41E-11	5,87E-07	0,091	0,155	HSC
MAPKAPK2	-0,036400336	4,43E-11	5,90E-07	0,067	0,113	HSC
CHERP	0,01959216	4,44E-11	5,91E-07	0,06	0,076	HSC
CGGBP1	-0,314661677	4,44E-11	5,91E-07	0,203	0,442	HSC
CEPT1	0,082297258	4,47E-11	5,94E-07	0,089	0,072	HSC
LEAP2	0,041054224	4,47E-11	5,95E-07	0,023	0,008	HSC
SPPL3	-0,005781515	4,52E-11	6,01E-07	0,082	0,114	HSC
LSM3	0,203465366	4,55E-11	6,05E-07	0,554	0,599	HSC
ATP8B2	-0,012929897	4,64E-11	6,17E-07	0,04	0,065	HSC
SDF2	0,119262147	4,67E-11	6,21E-07	0,252	0,264	HSC
ATP1A1	-0,025567936	4,68E-11	6,22E-07	0,137	0,186	HSC
MSN	-0,450226477	4,68E-11	6,23E-07	0,404	0,715	HSC
ARPC1B	0,893161135	4,70E-11	6,26E-07	0,563	0,309	HSC
RALA	-0,009626542	4,74E-11	6,31E-07	0,223	0,313	HSC
NDUFA3	0,244910903	4,79E-11	6,38E-07	0,376	0,356	HSC
Mar-07	-0,133411598	4,86E-11	6,47E-07	0,233	0,379	HSC
STOM	-0,137240581	4,90E-11	6,53E-07	0,267	0,423	HSC
ABCC4	-0,128883106	4,95E-11	6,58E-07	0,027	0,111	HSC
C1orf54	-0,06197079	4,96E-11	6,60E-07	0,06	0,133	HSC
PLEK	0,124907439	4,96E-11	6,61E-07	0,253	0,27	HSC
HADHB	0,114595864	4,97E-11	6,62E-07	0,472	0,532	HSC
BANF1	0,043597178	4,97E-11	6,62E-07	0,576	0,692	HSC
EYA3	0,08891041	4,98E-11	6,63E-07	0,068	0,042	HSC
SGPL1	0,017451135	5,08E-11	6,76E-07	0,03	0,03	HSC
ZRANB3	0,059832427	5,13E-11	6,83E-07	0,042	0,02	HSC
ZMYM2	-0,027678281	5,14E-11	6,84E-07	0,23	0,314	HSC
YIF1A	0,185417295	5,15E-11	6,86E-07	0,22	0,19	HSC
CRLF3	0,044255307	5,18E-11	6,89E-07	0,141	0,154	HSC
ELF1	-0,001096365	5,23E-11	6,96E-07	0,561	0,716	HSC
ULK3	-0,165367193	5,32E-11	7,08E-07	0,1	0,236	HSC
TMCO1	0,30726897	5,35E-11	7,12E-07	0,431	0,385	HSC
NTHL1	-0,154377984	5,38E-11	7,16E-07	0,198	0,345	HSC
ZNF605	0,034756215	5,44E-11	7,24E-07	0,076	0,074	HSC
STAT6	0,039329307	5,47E-11	7,29E-07	0,088	0,094	HSC
H6PD	0,042062649	5,59E-11	7,44E-07	0,04	0,03	HSC
ELF2	-0,025273831	5,63E-11	7,49E-07	0,19	0,255	HSC
DNAJC19	0,162554801	5,76E-11	7,66E-07	0,451	0,488	HSC
VMP1	0,06597835	6,03E-11	8,02E-07	0,228	0,268	HSC
RABL6	-0,11648735	6,03E-11	8,02E-07	0,09	0,184	HSC
LRPPRC	-0,112315329	6,03E-11	8,02E-07	0,153	0,272	HSC
COX5A	-0,086175188	6,14E-11	8,17E-07	0,637	0,804	HSC
HLF	-0,050666831	6,14E-11	8,17E-07	0,135	0,202	HSC
CENPW	0,083565981	6,16E-11	8,19E-07	0,112	0,101	HSC
HK1	0,008158226	6,20E-11	8,25E-07	0,094	0,119	HSC
HNRNPDL	0,272095181	6,24E-11	8,31E-07	0,822	0,87	HSC
SMC2	0,095603398	6,26E-11	8,33E-07	0,168	0,167	HSC
CLPB	0,028884383	6,29E-11	8,37E-07	0,049	0,051	HSC
MRPS30	-0,079579744	6,29E-11	8,37E-07	0,258	0,397	HSC
SUCNR1	0,013105452	6,35E-11	8,45E-07	0,008	0,001	HSC
HNRNPR	-0,099486029	6,45E-11	8,58E-07	0,558	0,714	HSC
RCN1	-0,28716981	6,47E-11	8,60E-07	0,154	0,382	HSC
GABPB2	0,048495994	6,54E-11	8,71E-07	0,038	0,016	HSC
ZBTB20	-0,221688772	6,56E-11	8,74E-07	0,352	0,528	HSC
BCAT1	-0,028066358	6,59E-11	8,77E-07	0,19	0,266	HSC
GCSAML	-0,335470124	6,61E-11	8,80E-07	0,132	0,345	HSC
PSIP1	-0,828280591	6,63E-11	8,82E-07	0,336	0,802	HSC
SH2B3	-0,004924307	6,71E-11	8,93E-07	0,04	0,062	HSC
GATA2-AS1	-0,069813904	6,83E-11	9,10E-07	0,072	0,139	HSC
OAS2	0,049973549	6,83E-11	9,10E-07	0,075	0,067	HSC
DGUOK	0,218591261	6,98E-11	9,28E-07	0,436	0,44	HSC
STK38L	0,02135859	6,99E-11	9,30E-07	0,039	0,045	HSC
CLHC1	0,025562008	7,06E-11	9,40E-07	0,02	0,009	HSC
DCUN1D1	-0,029791267	7,10E-11	9,45E-07	0,137	0,199	HSC
STIM2	0,002960925	7,17E-11	9,55E-07	0,099	0,123	HSC
HSPB1	0,039497739	7,19E-11	9,57E-07	0,713	0,806	HSC
CDKN2AIPNL	0,058840709	7,23E-11	9,62E-07	0,17	0,185	HSC
PAFAH1B3	0,068859768	7,27E-11	9,67E-07	0,371	0,436	HSC
PRR11	0,034312169	7,29E-11	9,70E-07	0,019	0,007	HSC
TXNL4A	-0,311635222	7,33E-11	9,75E-07	0,206	0,455	HSC
METTL9	-0,358696214	7,37E-11	9,81E-07	0,288	0,6	HSC
HAVCR2	0,025156198	7,43E-11	9,89E-07	0,015	0,003	HSC
CBLB	0,02281668	7,53E-11	1,00E-06	0,053	0,054	HSC
TOR2A	-0,00445556	7,55E-11	1,01E-06	0,063	0,095	HSC
KMT2C	-0,056920735	7,56E-11	1,01E-06	0,146	0,22	HSC
NFATC3	0,006700333	7,58E-11	1,01E-06	0,143	0,188	HSC
GEMIN4	0,05822927	7,62E-11	1,01E-06	0,049	0,028	HSC
MPZL2	0,084927236	7,63E-11	1,02E-06	0,046	0,014	HSC
ATG4C	0,09339	7,63E-11	1,02E-06	0,093	0,065	HSC
ARL16	-0,138223046	7,85E-11	1,04E-06	0,16	0,299	HSC
MAPK3	-0,113865181	7,88E-11	1,05E-06	0,095	0,195	HSC
NPTN	-0,030119309	7,98E-11	1,06E-06	0,046	0,072	HSC
U2AF1L4	-0,004794293	8,00E-11	1,07E-06	0,084	0,114	HSC
CCDC115	0,108657751	8,03E-11	1,07E-06	0,305	0,359	HSC
SFXN4	0,072582455	8,09E-11	1,08E-06	0,175	0,2	HSC
SKP1	0,202994494	8,09E-11	1,08E-06	0,923	0,966	HSC
HIST1H3A	-0,054198729	8,24E-11	1,10E-06	0,001	0,033	HSC
TUBGCP4	0,041856962	8,26E-11	1,10E-06	0,105	0,115	HSC
PPP4R1	-0,00069024	8,35E-11	1,11E-06	0,063	0,084	HSC
TMEM150A	-0,094056125	8,40E-11	1,12E-06	0,086	0,175	HSC
PSMB6	-0,011690296	8,40E-11	1,12E-06	0,515	0,662	HSC
TOMM5	-0,109696341	8,46E-11	1,13E-06	0,073	0,161	HSC
TMEM101	0,167020273	8,54E-11	1,14E-06	0,244	0,221	HSC
FOXK1	0,048751788	8,76E-11	1,17E-06	0,067	0,063	HSC
L3MBTL4	0,036990958	8,86E-11	1,18E-06	0,048	0,04	HSC
MEGF8	0,019007675	9,27E-11	1,23E-06	0,027	0,019	HSC
TIMM17B	0,077278323	9,30E-11	1,24E-06	0,143	0,154	HSC
NDUFB7	-0,110601068	9,34E-11	1,24E-06	0,541	0,719	HSC
DAAM1	0,087425861	9,64E-11	1,28E-06	0,095	0,078	HSC
SPEF2	0,061077496	9,69E-11	1,29E-06	0,076	0,063	HSC
TEX2	-0,113739136	9,71E-11	1,29E-06	0,016	0,089	HSC
RSPH4A	0,026852636	9,72E-11	1,29E-06	0,014	0,003	HSC
GYPC	0,30964272	9,82E-11	1,31E-06	0,771	0,771	HSC
HOXB7	0,030731838	9,86E-11	1,31E-06	0,014	0,003	HSC
NFE2	0,120381055	9,90E-11	1,32E-06	0,321	0,368	HSC
SEPSECS-AS1	0,0368713	1,00E-10	1,34E-06	0,04	0,032	HSC
PDCD5	0,016752079	1,01E-10	1,34E-06	0,433	0,539	HSC
LRPAP1	-0,010242846	1,03E-10	1,38E-06	0,299	0,407	HSC
NCBP3	0,014611409	1,05E-10	1,40E-06	0,127	0,16	HSC
STON2	-0,02269735	1,06E-10	1,41E-06	0,069	0,102	HSC
PYROXD2	0,057763808	1,06E-10	1,41E-06	0,044	0,027	HSC
PRPF6	-0,13963822	1,07E-10	1,42E-06	0,353	0,516	HSC
KIF5B	0,031263643	1,11E-10	1,47E-06	0,334	0,422	HSC
RHEB	-0,028793622	1,11E-10	1,48E-06	0,352	0,475	HSC
SKA2	0,095314194	1,12E-10	1,49E-06	0,144	0,132	HSC
GMPR2	0,095388144	1,14E-10	1,52E-06	0,36	0,4	HSC
WDR91	0,039755407	1,16E-10	1,54E-06	0,045	0,04	HSC
NDE1	-0,171689288	1,16E-10	1,54E-06	0,096	0,228	HSC
CYB5R1	-0,074000965	1,17E-10	1,56E-06	0,159	0,26	HSC
DDB1	-0,063519088	1,18E-10	1,57E-06	0,184	0,273	HSC
KIAA1109	-0,039700985	1,18E-10	1,57E-06	0,075	0,125	HSC
PSMA3-AS1	0,018903358	1,21E-10	1,61E-06	0,357	0,442	HSC
KLHDC1	0,038238174	1,21E-10	1,61E-06	0,031	0,019	HSC
SCD	0,0169948	1,21E-10	1,61E-06	0,031	0,032	HSC
KEAP1	0,114260867	1,21E-10	1,62E-06	0,172	0,161	HSC
RAC3	-0,205655879	1,21E-10	1,62E-06	0,047	0,184	HSC
DYRK2	-0,031859192	1,22E-10	1,62E-06	0,05	0,085	HSC
HERC2	0,035062172	1,23E-10	1,63E-06	0,169	0,202	HSC
TGFB1I1	-0,080992344	1,23E-10	1,64E-06	0,027	0,082	HSC
ZNF496	-0,039727749	1,23E-10	1,64E-06	0,046	0,091	HSC
GABARAPL2	0,061132851	1,24E-10	1,65E-06	0,64	0,753	HSC
SFXN2	0,035613598	1,24E-10	1,65E-06	0,037	0,026	HSC
LPGAT1	-0,425791153	1,25E-10	1,66E-06	0,088	0,341	HSC
NMRK1	0,123900526	1,25E-10	1,66E-06	0,082	0,038	HSC
DUSP28	-0,158609618	1,25E-10	1,67E-06	0,024	0,122	HSC
ANP32A	-0,173708062	1,26E-10	1,67E-06	0,463	0,664	HSC
JOSD2	0,105527081	1,27E-10	1,68E-06	0,071	0,032	HSC
TMEM243	0,061716619	1,27E-10	1,69E-06	0,199	0,231	HSC
NINJ2	0,127524099	1,28E-10	1,70E-06	0,082	0,041	HSC
ETNK1	-0,040367831	1,28E-10	1,71E-06	0,183	0,263	HSC
MACROD1	-0,07120907	1,30E-10	1,73E-06	0,04	0,097	HSC
MTHFD2L	-0,179452696	1,30E-10	1,73E-06	0,218	0,389	HSC
NAA20	0,163249348	1,30E-10	1,74E-06	0,38	0,417	HSC
MOK	0,049254871	1,30E-10	1,74E-06	0,03	0,011	HSC
DENND1B	-0,064476445	1,30E-10	1,74E-06	0,081	0,142	HSC
MBNL2	-0,028726746	1,33E-10	1,76E-06	0,058	0,097	HSC
ZSWIM6	0,019794424	1,37E-10	1,82E-06	0,032	0,031	HSC
ACAT1	0,196722777	1,37E-10	1,82E-06	0,168	0,111	HSC
GBP2	0,151495836	1,37E-10	1,83E-06	0,18	0,157	HSC
TOX4	-0,092853568	1,40E-10	1,86E-06	0,226	0,36	HSC
RAD23B	-0,1458163	1,41E-10	1,88E-06	0,16	0,296	HSC
EXOSC10	0,073871847	1,41E-10	1,88E-06	0,117	0,114	HSC
GRB2	-0,460140034	1,43E-10	1,90E-06	0,207	0,527	HSC
RWDD2B	0,072864087	1,45E-10	1,94E-06	0,049	0,023	HSC
TBCK	0,031685064	1,46E-10	1,94E-06	0,046	0,047	HSC
DDX54	0,031147464	1,46E-10	1,94E-06	0,224	0,267	HSC
ACTR3	0,089740507	1,48E-10	1,97E-06	0,397	0,447	HSC
LIN7C	-0,133307738	1,50E-10	1,99E-06	0,046	0,142	HSC
SEC61G	0,390183134	1,51E-10	2,01E-06	0,641	0,621	HSC
MICU1	0,086230452	1,51E-10	2,01E-06	0,1	0,078	HSC
NIP7	0,058864578	1,52E-10	2,02E-06	0,159	0,188	HSC
OCIAD1	-0,174512863	1,53E-10	2,03E-06	0,537	0,731	HSC
KIAA0100	-0,070943035	1,54E-10	2,04E-06	0,067	0,134	HSC
ARPC4	0,136610259	1,54E-10	2,04E-06	0,359	0,384	HSC
SMG7	-0,070447271	1,54E-10	2,06E-06	0,07	0,139	HSC
MTF1	0,035320016	1,55E-10	2,06E-06	0,048	0,045	HSC
HDDC2	0,101231436	1,56E-10	2,07E-06	0,326	0,357	HSC
APOBEC3C	0,210795951	1,58E-10	2,10E-06	0,235	0,195	HSC
GAS6-AS1	0,028814563	1,58E-10	2,10E-06	0,041	0,042	HSC
PRKX	0,001274374	1,59E-10	2,12E-06	0,067	0,092	HSC
STUB1	-0,492514522	1,61E-10	2,14E-06	0,15	0,486	HSC
COPS4	0,233815698	1,61E-10	2,15E-06	0,266	0,208	HSC
RGS19	0,05627047	1,63E-10	2,17E-06	0,266	0,313	HSC
KLF10	-0,391962499	1,64E-10	2,19E-06	0,228	0,469	HSC
MED13	-0,032548119	1,65E-10	2,19E-06	0,103	0,147	HSC
MKNK2	-0,061188087	1,65E-10	2,20E-06	0,09	0,166	HSC
MAP3K1	0,010981367	1,66E-10	2,21E-06	0,049	0,059	HSC
EXOC4	-0,033693713	1,69E-10	2,25E-06	0,106	0,163	HSC
FAM13A	0,040241847	1,71E-10	2,27E-06	0,089	0,095	HSC
PCBP1	-0,115690707	1,74E-10	2,32E-06	0,495	0,672	HSC
DOCK7	-0,01684975	1,75E-10	2,32E-06	0,062	0,089	HSC
ARL2	-0,065816739	1,75E-10	2,33E-06	0,455	0,611	HSC
NAA15	0,056251971	1,75E-10	2,33E-06	0,188	0,226	HSC
SAP30	-0,211704902	1,75E-10	2,33E-06	0,103	0,255	HSC
LDOC1	-0,040234121	1,76E-10	2,35E-06	0,098	0,157	HSC
TMEM38B	0,081675482	1,80E-10	2,40E-06	0,192	0,199	HSC
GUK1	-0,362361577	1,81E-10	2,41E-06	0,405	0,699	HSC
NSMCE2	0,153872935	1,82E-10	2,43E-06	0,146	0,109	HSC
ATG4B	0,055645683	1,84E-10	2,45E-06	0,113	0,123	HSC
NEK4	0,034789899	1,84E-10	2,45E-06	0,04	0,027	HSC
QDPR	0,088847456	1,84E-10	2,45E-06	0,203	0,225	HSC
THEM6	-0,171988406	1,87E-10	2,49E-06	0,037	0,153	HSC
KLHL3	0,016199647	1,87E-10	2,49E-06	0,037	0,042	HSC
SRP54	0,103020082	1,88E-10	2,50E-06	0,168	0,162	HSC
SMIM20	0,24166431	1,89E-10	2,52E-06	0,276	0,229	HSC
SRP19	0,141940878	1,91E-10	2,54E-06	0,268	0,265	HSC
ORAI1	-0,360343397	1,92E-10	2,55E-06	0,137	0,398	HSC
CCDC26	0,020182105	1,93E-10	2,57E-06	0,013	0,004	HSC
COL4A3BP	-0,025361799	1,93E-10	2,58E-06	0,136	0,194	HSC
TRABD	-0,080274602	1,96E-10	2,60E-06	0,19	0,297	HSC
CAMK1D	-0,009175144	2,04E-10	2,72E-06	0,086	0,13	HSC
LRP5	0,010892582	2,05E-10	2,72E-06	0,032	0,038	HSC
PSMD3	-0,039283618	2,06E-10	2,74E-06	0,228	0,329	HSC
ATP1B1	-0,080568873	2,06E-10	2,74E-06	0,262	0,393	HSC
KLHL7	0,055207836	2,06E-10	2,74E-06	0,073	0,06	HSC
PPIL1	0,10824121	2,07E-10	2,75E-06	0,097	0,068	HSC
FZD6	0,018770153	2,07E-10	2,75E-06	0,028	0,024	HSC
RAB1A	0,324393641	2,07E-10	2,76E-06	0,32	0,239	HSC
ZNF106	0,019952093	2,08E-10	2,76E-06	0,187	0,229	HSC
BST1	0,119934109	2,10E-10	2,79E-06	0,13	0,1	HSC
STRBP	-0,060778931	2,10E-10	2,79E-06	0,121	0,19	HSC
C4orf3	0,216849727	2,11E-10	2,81E-06	0,631	0,674	HSC
MALT1	0,006681862	2,12E-10	2,82E-06	0,03	0,032	HSC
VKORC1L1	-0,044294104	2,13E-10	2,83E-06	0,063	0,113	HSC
STRADB	0,011596462	2,13E-10	2,84E-06	0,056	0,062	HSC
DIS3	-0,015325858	2,16E-10	2,88E-06	0,119	0,16	HSC
NBL1	-0,211101665	2,16E-10	2,88E-06	0,049	0,185	HSC
ZNF618	0,027213619	2,20E-10	2,93E-06	0,074	0,082	HSC
BACH2	0,030125699	2,22E-10	2,96E-06	0,024	0,017	HSC
RASSF9	-0,021359598	2,22E-10	2,96E-06	0,023	0,052	HSC
SETMAR	0,084489916	2,25E-10	3,00E-06	0,087	0,066	HSC
SNX13	-0,002830206	2,26E-10	3,00E-06	0,059	0,076	HSC
GLB1	0,194670216	2,30E-10	3,06E-06	0,133	0,074	HSC
PAWR	-0,154630979	2,30E-10	3,07E-06	0,13	0,259	HSC
AAK1	0,019563183	2,31E-10	3,07E-06	0,063	0,07	HSC
SLC4A7	0,001895268	2,32E-10	3,09E-06	0,042	0,056	HSC
CEP76	-0,056069788	2,34E-10	3,12E-06	0,022	0,068	HSC
METTL5	0,069890825	2,36E-10	3,14E-06	0,414	0,499	HSC
PLOD1	0,034261941	2,37E-10	3,15E-06	0,024	0,014	HSC
SNRPB2	0,39650555	2,37E-10	3,15E-06	0,595	0,574	HSC
PPP1R15B	-0,189235413	2,40E-10	3,19E-06	0,044	0,166	HSC
CDH9	0,02998261	2,40E-10	3,19E-06	0,012	0,001	HSC
SMIM1	-0,132368886	2,41E-10	3,20E-06	0,064	0,157	HSC
RASGRP1	0,008145055	2,41E-10	3,21E-06	0,041	0,046	HSC
RTP4	0,121742803	2,44E-10	3,25E-06	0,088	0,05	HSC
DYM	0,107899135	2,44E-10	3,25E-06	0,188	0,177	HSC
TFAP4	0,080032076	2,45E-10	3,26E-06	0,102	0,088	HSC
IKZF2	-0,01354907	2,49E-10	3,31E-06	0,039	0,058	HSC
TMEM181	0,014695138	2,49E-10	3,32E-06	0,104	0,134	HSC
LINC01515	0,021407739	2,49E-10	3,32E-06	0,033	0,03	HSC
WDR27	0,041350849	2,51E-10	3,34E-06	0,035	0,022	HSC
SPTBN1	-0,142088895	2,53E-10	3,37E-06	0,258	0,394	HSC
YPEL3	-0,65491566	2,55E-10	3,40E-06	0,216	0,633	HSC
COPS5	0,103149936	2,59E-10	3,45E-06	0,337	0,371	HSC
BUD31	-0,085865416	2,60E-10	3,46E-06	0,309	0,451	HSC
DDX50	0,105987353	2,61E-10	3,47E-06	0,238	0,256	HSC
TMED9	0,242178535	2,61E-10	3,47E-06	0,534	0,557	HSC
ZNF559	0,082369511	2,61E-10	3,48E-06	0,105	0,089	HSC
SIAE	0,052217803	2,64E-10	3,52E-06	0,039	0,021	HSC
UAP1	0,030570087	2,65E-10	3,52E-06	0,083	0,1	HSC
C9orf40	0,009235367	2,65E-10	3,53E-06	0,019	0,019	HSC
SERPINH1	0,089753342	2,66E-10	3,53E-06	0,055	0,025	HSC
THAP4	0,085334641	2,66E-10	3,54E-06	0,099	0,083	HSC
STIP1	0,118580789	2,71E-10	3,60E-06	0,228	0,239	HSC
PIGN	0,009568907	2,71E-10	3,60E-06	0,056	0,067	HSC
PIK3CD	-0,006616671	2,74E-10	3,64E-06	0,054	0,072	HSC
NUTF2	0,05702458	2,74E-10	3,65E-06	0,392	0,474	HSC
ZNF821	-0,118604613	2,76E-10	3,67E-06	0,017	0,091	HSC
MBD3	-0,052910126	2,78E-10	3,70E-06	0,06	0,107	HSC
STK11	-0,070769276	2,80E-10	3,73E-06	0,063	0,119	HSC
TMEM71	0,115271675	2,83E-10	3,76E-06	0,063	0,021	HSC
ZNF26	0,036538528	2,85E-10	3,80E-06	0,088	0,093	HSC
PHB2	-0,325490083	2,87E-10	3,82E-06	0,581	0,832	HSC
RFK	-0,018786417	2,87E-10	3,82E-06	0,119	0,173	HSC
RPF1	0,038323635	2,88E-10	3,84E-06	0,185	0,226	HSC
EMC2	0,142975601	2,92E-10	3,88E-06	0,143	0,102	HSC
C1orf131	0,181839153	2,92E-10	3,89E-06	0,193	0,148	HSC
PPP1CC	0,082737816	2,93E-10	3,90E-06	0,322	0,374	HSC
SRPRB	0,110621619	2,93E-10	3,90E-06	0,156	0,146	HSC
ZNF397	0,062040086	2,94E-10	3,92E-06	0,156	0,162	HSC
CYFIP2	-0,006325453	2,95E-10	3,92E-06	0,116	0,154	HSC
FRAT2	-0,051927285	2,97E-10	3,96E-06	0,037	0,08	HSC
IPO5	-0,062862761	2,99E-10	3,98E-06	0,127	0,207	HSC
ERO1A	-0,040125694	3,01E-10	4,00E-06	0,089	0,139	HSC
TAF8	0,013049424	3,03E-10	4,03E-06	0,091	0,114	HSC
LINC01089	-0,096633406	3,06E-10	4,07E-06	0,078	0,168	HSC
NOP10	0,336433001	3,09E-10	4,11E-06	0,584	0,556	HSC
USP42	0,011460822	3,09E-10	4,11E-06	0,048	0,058	HSC
VPS29	0,151109277	3,12E-10	4,15E-06	0,391	0,414	HSC
EFCC1	-0,163032255	3,15E-10	4,19E-06	0,019	0,119	HSC
DYNLRB1	-0,123608685	3,20E-10	4,26E-06	0,478	0,655	HSC
TBPL1	0,13041367	3,23E-10	4,30E-06	0,13	0,092	HSC
CHURC1	0,192590523	3,25E-10	4,33E-06	0,347	0,35	HSC
GLG1	0,015485914	3,27E-10	4,36E-06	0,146	0,185	HSC
SCRN3	0,041972937	3,29E-10	4,38E-06	0,048	0,038	HSC
YTHDF2	0,198233293	3,31E-10	4,41E-06	0,401	0,407	HSC
TRAPPC8	0,001413631	3,32E-10	4,42E-06	0,045	0,061	HSC
PANK2	-0,032625641	3,33E-10	4,43E-06	0,062	0,103	HSC
BHLHE40	0,041007565	3,33E-10	4,44E-06	0,044	0,033	HSC
ACTA2	0,037958311	3,34E-10	4,44E-06	0,036	0,025	HSC
SPTLC2	-0,057525961	3,37E-10	4,49E-06	0,211	0,306	HSC
RPS13	0,097753841	3,38E-10	4,49E-06	1	1	HSC
TGIF1	0,129376606	3,39E-10	4,51E-06	0,118	0,094	HSC
RPL27A	0,611793695	3,39E-10	4,51E-06	0,999	1	HSC
RABL2B	0,036933938	3,42E-10	4,55E-06	0,058	0,053	HSC
TMEM14C	0,179417604	3,43E-10	4,57E-06	0,586	0,634	HSC
SEC61B	0,169149956	3,46E-10	4,61E-06	0,705	0,77	HSC
CNIH4	0,167735267	3,50E-10	4,66E-06	0,122	0,073	HSC
PAQR7	0,030783796	3,53E-10	4,69E-06	0,057	0,065	HSC
ZNF239	0,024165699	3,53E-10	4,70E-06	0,015	0,005	HSC
TRIM65	-0,008675318	3,56E-10	4,74E-06	0,029	0,044	HSC
PTEN	-0,35237808	3,57E-10	4,75E-06	0,246	0,521	HSC
HEMK1	0,098041734	3,64E-10	4,84E-06	0,092	0,07	HSC
DKC1	0,07378289	3,67E-10	4,88E-06	0,366	0,427	HSC
CHEK2	0,089115644	3,67E-10	4,89E-06	0,065	0,034	HSC
AKAP8L	-0,299069849	3,74E-10	4,98E-06	0,096	0,301	HSC
VPS13A	-0,028537108	3,76E-10	5,01E-06	0,133	0,19	HSC
MRPS34	-0,380944128	3,76E-10	5,01E-06	0,221	0,522	HSC
PRKDC	-0,234679888	3,78E-10	5,03E-06	0,291	0,496	HSC
CCNG1	0,411072423	3,78E-10	5,04E-06	0,44	0,354	HSC
ARMC10	-0,164467444	3,81E-10	5,07E-06	0,094	0,222	HSC
NMRAL1	0,115525204	3,81E-10	5,07E-06	0,233	0,236	HSC
SLC25A42	0,012876246	3,81E-10	5,08E-06	0,028	0,027	HSC
XRRA1	0,084490815	3,82E-10	5,09E-06	0,075	0,046	HSC
DDX18	0,022517651	3,85E-10	5,13E-06	0,409	0,505	HSC
LDLRAP1	0,047305881	3,91E-10	5,21E-06	0,046	0,035	HSC
NGLY1	0,061622145	3,94E-10	5,25E-06	0,27	0,322	HSC
USP48	-0,060299496	3,95E-10	5,26E-06	0,145	0,228	HSC
ADAM15	-0,019054305	3,99E-10	5,30E-06	0,06	0,095	HSC
CMIP	-0,018037661	4,01E-10	5,34E-06	0,089	0,128	HSC
WDR74	-0,09871897	4,03E-10	5,37E-06	0,183	0,307	HSC
AHI1	0,028894356	4,04E-10	5,37E-06	0,117	0,138	HSC
CAPZA1	0,145299828	4,10E-10	5,46E-06	0,345	0,367	HSC
GRN	0,24055505	4,15E-10	5,53E-06	0,27	0,23	HSC
RPS5	-0,020347059	4,17E-10	5,55E-06	1	1	HSC
EIF2AK1	-0,311845448	4,20E-10	5,59E-06	0,151	0,382	HSC
UBALD2	-0,132254482	4,21E-10	5,61E-06	0,136	0,256	HSC
LTBP3	-0,301342613	4,23E-10	5,63E-06	0,068	0,263	HSC
ALDH16A1	0,065746863	4,26E-10	5,68E-06	0,114	0,11	HSC
PIH1D1	0,060666518	4,27E-10	5,68E-06	0,303	0,372	HSC
MTURN	-0,598044656	4,29E-10	5,70E-06	0,202	0,587	HSC
SGTA	-0,06703974	4,31E-10	5,74E-06	0,094	0,164	HSC
PRDX6	0,047982141	4,31E-10	5,74E-06	0,837	0,922	HSC
FUBP1	0,070911268	4,33E-10	5,77E-06	0,304	0,352	HSC
DYRK3	0,049831031	4,37E-10	5,82E-06	0,04	0,023	HSC
ZKSCAN4	0,059934715	4,38E-10	5,82E-06	0,056	0,038	HSC
PAAF1	0,142767305	4,38E-10	5,83E-06	0,144	0,102	HSC
METTL8	0,032997692	4,41E-10	5,87E-06	0,076	0,082	HSC
ZNF562	0,079653187	4,43E-10	5,89E-06	0,091	0,077	HSC
CCDC144A	0,012748155	4,43E-10	5,90E-06	0,036	0,04	HSC
ERCC1	-0,008320613	4,49E-10	5,98E-06	0,36	0,471	HSC
INPP4A	-0,000706601	4,50E-10	5,99E-06	0,036	0,052	HSC
RAD51AP1	0,047784322	4,51E-10	6,00E-06	0,03	0,013	HSC
MAP2K7	0,09018062	4,52E-10	6,01E-06	0,107	0,094	HSC
LARS	-0,359975499	4,52E-10	6,01E-06	0,339	0,604	HSC
CAD	0,01115809	4,57E-10	6,09E-06	0,052	0,064	HSC
BTN2A1	0,066528703	4,60E-10	6,12E-06	0,06	0,04	HSC
DNAAF3	-0,053336089	4,61E-10	6,13E-06	0,027	0,071	HSC
TOX	0,069282363	4,65E-10	6,19E-06	0,099	0,085	HSC
FAM96A	0,221797356	4,71E-10	6,27E-06	0,274	0,233	HSC
ZKSCAN1	-0,035987996	4,74E-10	6,31E-06	0,325	0,401	HSC
TBCC	-0,152253616	4,77E-10	6,35E-06	0,213	0,364	HSC
NEDD8	0,187682453	4,78E-10	6,36E-06	0,708	0,77	HSC
CSGALNACT1	0,025893866	4,80E-10	6,39E-06	0,009	0,001	HSC
DUS1L	-0,163180951	4,86E-10	6,47E-06	0,098	0,223	HSC
ST3GAL3	0,021778928	4,88E-10	6,49E-06	0,045	0,045	HSC
PAFAH1B2	0,007898934	4,88E-10	6,49E-06	0,179	0,234	HSC
THRAP3	0,110034546	4,89E-10	6,50E-06	0,532	0,602	HSC
SNRNP25	-0,004394614	4,92E-10	6,55E-06	0,166	0,231	HSC
RNF167	0,039212959	4,96E-10	6,60E-06	0,244	0,298	HSC
CXXC5	-0,299338859	4,97E-10	6,61E-06	0,347	0,609	HSC
RNF113A	-0,060294815	4,98E-10	6,62E-06	0,145	0,227	HSC
HNRNPC	0,248715672	4,98E-10	6,63E-06	0,836	0,881	HSC
NDUFA2	-0,066871075	5,00E-10	6,66E-06	0,487	0,64	HSC
CDC42SE2	-0,143546601	5,01E-10	6,67E-06	0,294	0,457	HSC
COMMD7	0,127112906	5,04E-10	6,71E-06	0,52	0,599	HSC
STARD9	0,026738359	5,09E-10	6,77E-06	0,078	0,09	HSC
DCAF6	0,024743741	5,10E-10	6,78E-06	0,093	0,109	HSC
ACTR1A	-0,022568131	5,12E-10	6,81E-06	0,131	0,185	HSC
CPT1A	-0,001826064	5,14E-10	6,84E-06	0,17	0,224	HSC
PRKCI	-0,006623737	5,17E-10	6,89E-06	0,068	0,094	HSC
NT5C	-0,460503739	5,19E-10	6,91E-06	0,222	0,556	HSC
STK10	-0,053812253	5,19E-10	6,91E-06	0,105	0,162	HSC
FYN	-0,049514939	5,21E-10	6,93E-06	0,07	0,123	HSC
ARL2BP	-0,122363637	5,24E-10	6,98E-06	0,175	0,314	HSC
SDHA	0,192949078	5,28E-10	7,02E-06	0,338	0,326	HSC
SLC35B4	0,066114203	5,30E-10	7,06E-06	0,087	0,076	HSC
TTPAL	0,064712663	5,32E-10	7,08E-06	0,065	0,047	HSC
SNF8	-0,086516839	5,40E-10	7,18E-06	0,255	0,387	HSC
RNASEK	-0,092903168	5,41E-10	7,20E-06	0,032	0,101	HSC
THG1L	0,13039969	5,44E-10	7,24E-06	0,144	0,123	HSC
RBM47	0,02733555	5,44E-10	7,24E-06	0,009	0,001	HSC
DCXR	-0,001440144	5,46E-10	7,27E-06	0,276	0,367	HSC
ZSWIM8	-0,02019292	5,52E-10	7,34E-06	0,046	0,078	HSC
APPBP2	0,008516444	5,53E-10	7,36E-06	0,105	0,132	HSC
LAP3	0,147589441	5,53E-10	7,36E-06	0,239	0,233	HSC
SMIM10	-0,115744044	5,55E-10	7,39E-06	0,129	0,232	HSC
ATRX	-0,154094451	5,56E-10	7,40E-06	0,499	0,65	HSC
LGMN	0,021543317	5,68E-10	7,56E-06	0,01	0,002	HSC
MRPL20	0,178185213	5,73E-10	7,62E-06	0,48	0,501	HSC
RPL7	0,821975444	5,76E-10	7,67E-06	1	1	HSC
UQCC3	-0,084254521	5,77E-10	7,68E-06	0,155	0,257	HSC
BLVRB	0,156124738	5,77E-10	7,68E-06	0,25	0,234	HSC
TAB1	0,035493828	5,78E-10	7,70E-06	0,04	0,031	HSC
PFDN2	0,068544397	5,85E-10	7,79E-06	0,521	0,635	HSC
RNF8	0,073909637	5,92E-10	7,88E-06	0,171	0,179	HSC
CDK6	-0,423099313	5,98E-10	7,95E-06	0,585	0,776	HSC
GIMAP2	0,202314559	6,00E-10	7,98E-06	0,288	0,27	HSC
C5	0,027957474	6,00E-10	7,99E-06	0,012	0,001	HSC
CMBL	0,03142531	6,06E-10	8,06E-06	0,23	0,287	HSC
CBWD3	0,031153486	6,06E-10	8,07E-06	0,039	0,036	HSC
LRRCC1	0,10948618	6,06E-10	8,07E-06	0,096	0,072	HSC
NKIRAS2	0,036363852	6,09E-10	8,11E-06	0,128	0,162	HSC
EIF2AK4	-0,10192446	6,10E-10	8,12E-06	0,17	0,276	HSC
CAPNS1	-0,263501262	6,15E-10	8,18E-06	0,25	0,464	HSC
SAMM50	0,112483396	6,16E-10	8,20E-06	0,218	0,225	HSC
SF3B2	0,036570076	6,16E-10	8,20E-06	0,502	0,618	HSC
ZNF148	0,00661628	6,25E-10	8,31E-06	0,233	0,288	HSC
KLF16	-0,014130237	6,31E-10	8,40E-06	0,034	0,05	HSC
ALS2	0,039577988	6,32E-10	8,42E-06	0,062	0,058	HSC
ROBO1	0,026759587	6,36E-10	8,47E-06	0,016	0,007	HSC
Mar-05	0,009711915	6,54E-10	8,70E-06	0,109	0,149	HSC
ADCY7	-0,000893226	6,61E-10	8,80E-06	0,047	0,062	HSC
WDR3	0,052069928	6,64E-10	8,84E-06	0,098	0,102	HSC
MTERF4	0,082009836	6,65E-10	8,84E-06	0,167	0,174	HSC
GOLIM4	-0,062531033	6,72E-10	8,94E-06	0,163	0,253	HSC
PFDN1	0,041790768	6,72E-10	8,95E-06	0,253	0,317	HSC
SEC61A2	0,019240535	6,72E-10	8,95E-06	0,022	0,017	HSC
C9orf43	0,017959222	6,75E-10	8,98E-06	0,252	0,334	HSC
IFRD2	-0,095045473	6,85E-10	9,12E-06	0,148	0,259	HSC
SLC37A1	-0,048266904	6,87E-10	9,14E-06	0,081	0,146	HSC
HYAL3	0,069204127	6,90E-10	9,19E-06	0,032	0,008	HSC
WASIR2	0,032387901	6,98E-10	9,29E-06	0,019	0,006	HSC
GRAMD4	0,028426121	7,04E-10	9,37E-06	0,046	0,042	HSC
MEIS1	0,024506132	7,16E-10	9,53E-06	0,197	0,239	HSC
EMP1	0,091397155	7,17E-10	9,54E-06	0,065	0,032	HSC
UBL3	-0,080786519	7,17E-10	9,54E-06	0,098	0,172	HSC
LRIG1	0,020780467	7,18E-10	9,55E-06	0,01	0,003	HSC
SCHIP1	0,025812008	7,19E-10	9,57E-06	0,046	0,046	HSC
ZNF133	0,074938912	7,20E-10	9,58E-06	0,04	0,011	HSC
P2RX7	0,054331206	7,25E-10	9,64E-06	0,045	0,028	HSC
ZNF598	-0,123823641	7,29E-10	9,70E-06	0,041	0,128	HSC
CBX4	-0,023374361	7,30E-10	9,71E-06	0,046	0,072	HSC
TMEM237	0,053735711	7,31E-10	9,73E-06	0,054	0,042	HSC
SCYL3	0,055282511	7,32E-10	9,74E-06	0,056	0,043	HSC
RSF1	0,079913546	7,36E-10	9,80E-06	0,415	0,463	HSC
TCEAL8	0,365934168	7,37E-10	9,81E-06	0,444	0,38	HSC
MS4A7	0,038345493	7,37E-10	9,81E-06	0,022	0,007	HSC
TPGS1	-0,190918579	7,41E-10	9,87E-06	0,09	0,226	HSC
BTF3L4	0,067566497	7,43E-10	9,89E-06	0,348	0,412	HSC
RBBP8	0,024556923	7,46E-10	9,94E-06	0,056	0,059	HSC
CPSF3	0,160547512	7,56E-10	1,01E-05	0,162	0,124	HSC
SH3RF1	-0,009320692	7,56E-10	1,01E-05	0,042	0,062	HSC
ATF7IP	-0,109455945	7,60E-10	1,01E-05	0,171	0,281	HSC
IL27RA	0,111455215	7,70E-10	1,03E-05	0,187	0,175	HSC
TBC1D15	-0,023418865	7,71E-10	1,03E-05	0,153	0,214	HSC
D2HGDH	0,007018297	7,77E-10	1,03E-05	0,036	0,044	HSC
GTPBP3	-0,015436051	7,83E-10	1,04E-05	0,075	0,117	HSC
POLR3E	0,062225249	7,86E-10	1,05E-05	0,094	0,089	HSC
MAN2C1	0,006050888	7,88E-10	1,05E-05	0,08	0,104	HSC
APEX2	0,10874882	7,92E-10	1,05E-05	0,078	0,047	HSC
STAT4	0,040572442	8,10E-10	1,08E-05	0,039	0,025	HSC
NAA50	-0,028736278	8,10E-10	1,08E-05	0,138	0,194	HSC
ATP2A2	-0,058584126	8,10E-10	1,08E-05	0,092	0,153	HSC
SLC45A3	0,024615239	8,11E-10	1,08E-05	0,039	0,039	HSC
MYLIP	-0,158611802	8,16E-10	1,09E-05	0,091	0,213	HSC
IMPA1	0,063099396	8,17E-10	1,09E-05	0,126	0,127	HSC
LPIN2	-0,104119653	8,20E-10	1,09E-05	0,1	0,199	HSC
OXR1	0,013853598	8,26E-10	1,10E-05	0,153	0,19	HSC
SEC23IP	0,015525012	8,35E-10	1,11E-05	0,091	0,11	HSC
TP53I13	-0,309144053	8,44E-10	1,12E-05	0,09	0,3	HSC
POU2F1	0,018650587	8,50E-10	1,13E-05	0,092	0,114	HSC
ZNF76	0,067625611	8,54E-10	1,14E-05	0,056	0,033	HSC
F2RL1	0,083325794	8,57E-10	1,14E-05	0,066	0,04	HSC
LYSMD2	-0,337334519	8,60E-10	1,14E-05	0,175	0,431	HSC
MBOAT1	0,022360659	8,61E-10	1,15E-05	0,03	0,028	HSC
PNN	-0,253981471	8,67E-10	1,15E-05	0,653	0,822	HSC
MRPS12	0,042116278	8,83E-10	1,18E-05	0,257	0,325	HSC
USP36	0,014281383	8,84E-10	1,18E-05	0,07	0,079	HSC
MTMR4	-0,004660009	8,89E-10	1,18E-05	0,093	0,132	HSC
SHISA5	-0,021061951	8,92E-10	1,19E-05	0,183	0,261	HSC
DNAJC9	0,153516596	8,94E-10	1,19E-05	0,238	0,237	HSC
CLN8	0,0966536	8,98E-10	1,20E-05	0,092	0,065	HSC
GHITM	0,299117604	8,98E-10	1,20E-05	0,571	0,565	HSC
REEP3	0,017661529	9,00E-10	1,20E-05	0,044	0,045	HSC
STARD3	-0,068954017	9,01E-10	1,20E-05	0,131	0,22	HSC
FAM136A	-0,181201533	9,01E-10	1,20E-05	0,268	0,45	HSC
ZBED5	0,037059564	9,02E-10	1,20E-05	0,132	0,148	HSC
MRPS15	0,036775368	9,10E-10	1,21E-05	0,337	0,416	HSC
YWHAE	0,197057681	9,12E-10	1,21E-05	0,672	0,733	HSC
CSNK2A1	-0,054488292	9,14E-10	1,22E-05	0,231	0,323	HSC
ITPRIPL2	-0,054364807	9,17E-10	1,22E-05	0,04	0,09	HSC
CASK	0,006168961	9,19E-10	1,22E-05	0,082	0,097	HSC
YES1	-0,132158948	9,23E-10	1,23E-05	0,047	0,142	HSC
PRKCSH	0,163266283	9,38E-10	1,25E-05	0,351	0,355	HSC
GEMIN8	0,115135177	9,38E-10	1,25E-05	0,079	0,038	HSC
ZNF236	0,010018675	9,45E-10	1,26E-05	0,048	0,059	HSC
ICOSLG	0,032895161	9,49E-10	1,26E-05	0,019	0,008	HSC
DSTYK	-0,000171706	9,54E-10	1,27E-05	0,099	0,127	HSC
AP1M1	0,042799123	9,67E-10	1,29E-05	0,142	0,166	HSC
TMEM45A	0,060805594	9,86E-10	1,31E-05	0,027	0,004	HSC
TM2D1	0,083033434	9,90E-10	1,32E-05	0,236	0,265	HSC
ANKLE2	-0,142592114	9,96E-10	1,33E-05	0,111	0,227	HSC
ST3GAL1	0,03008144	1,00E-09	1,33E-05	0,148	0,172	HSC
IER3IP1	0,210866626	1,01E-09	1,35E-05	0,292	0,268	HSC
VPS26B	-0,079996146	1,02E-09	1,36E-05	0,065	0,137	HSC
PCF11	-0,206282565	1,02E-09	1,36E-05	0,246	0,439	HSC
MRRF	0,087637638	1,03E-09	1,37E-05	0,087	0,065	HSC
COPG1	0,07319516	1,03E-09	1,37E-05	0,092	0,079	HSC
NEK6	0,020532523	1,04E-09	1,38E-05	0,037	0,034	HSC
HERPUD2	-0,094332193	1,05E-09	1,40E-05	0,083	0,171	HSC
MAGOH	0,129810359	1,06E-09	1,41E-05	0,474	0,535	HSC
SNCA	0,218018192	1,06E-09	1,41E-05	0,316	0,285	HSC
PARP10	-0,008188182	1,07E-09	1,42E-05	0,073	0,105	HSC
FAM177A1	0,033129906	1,09E-09	1,46E-05	0,214	0,258	HSC
WDR12	0,05440609	1,10E-09	1,46E-05	0,123	0,128	HSC
UBE3B	0,034417705	1,10E-09	1,47E-05	0,051	0,047	HSC
NMD3	-0,08180932	1,10E-09	1,47E-05	0,141	0,239	HSC
STRIP1	0,00497362	1,11E-09	1,48E-05	0,044	0,059	HSC
CHD1	-0,040509395	1,11E-09	1,48E-05	0,208	0,289	HSC
VSTM1	0,017215606	1,11E-09	1,48E-05	0,009	0,001	HSC
TSPAN3	-0,017249494	1,12E-09	1,50E-05	0,294	0,395	HSC
SMS	0,165507238	1,13E-09	1,51E-05	0,341	0,355	HSC
SLC17A9	0,037975132	1,13E-09	1,51E-05	0,107	0,115	HSC
HECA	0,013172151	1,14E-09	1,52E-05	0,035	0,037	HSC
LINC01410	0,035668319	1,14E-09	1,52E-05	0,031	0,02	HSC
RBM14	0,163886978	1,16E-09	1,54E-05	0,148	0,103	HSC
ING3	0,12976008	1,16E-09	1,55E-05	0,18	0,172	HSC
TROVE2	-0,057748467	1,17E-09	1,55E-05	0,253	0,369	HSC
FOPNL	-0,111796053	1,17E-09	1,56E-05	0,172	0,29	HSC
TCP11L2	0,002692174	1,18E-09	1,56E-05	0,041	0,052	HSC
SGF29	0,105068645	1,18E-09	1,57E-05	0,149	0,135	HSC
PSMB7	0,347898968	1,18E-09	1,57E-05	0,613	0,594	HSC
SAMHD1	0,031274321	1,19E-09	1,58E-05	0,02	0,012	HSC
DENND5A	0,007661238	1,19E-09	1,58E-05	0,079	0,099	HSC
OAT	0,216612688	1,19E-09	1,59E-05	0,171	0,104	HSC
SLC35D2	-0,210283618	1,19E-09	1,59E-05	0,09	0,241	HSC
MARS	0,010324021	1,20E-09	1,59E-05	0,078	0,099	HSC
TWF1	-0,115303956	1,20E-09	1,60E-05	0,044	0,129	HSC
PMF1	0,099182301	1,20E-09	1,60E-05	0,395	0,461	HSC
MKKS	0,306816124	1,21E-09	1,62E-05	0,17	0,074	HSC
GTF3C3	0,022779827	1,21E-09	1,62E-05	0,108	0,123	HSC
GART	0,052783975	1,22E-09	1,62E-05	0,158	0,179	HSC
RELA	-0,111566928	1,24E-09	1,65E-05	0,137	0,247	HSC
TDP2	-0,032962639	1,25E-09	1,67E-05	0,123	0,184	HSC
SETD1B	0,035559385	1,26E-09	1,68E-05	0,049	0,051	HSC
TUBA1B	0,509325255	1,27E-09	1,69E-05	0,855	0,897	HSC
WDR77	0,149276093	1,27E-09	1,69E-05	0,128	0,093	HSC
EBP	0,155541531	1,27E-09	1,69E-05	0,267	0,27	HSC
PSMF1	-0,007881615	1,28E-09	1,70E-05	0,334	0,44	HSC
ITGAM	0,030438681	1,29E-09	1,71E-05	0,018	0,008	HSC
CNPY3	0,119945048	1,29E-09	1,72E-05	0,35	0,388	HSC
ALKBH5	-0,144870834	1,30E-09	1,73E-05	0,082	0,193	HSC
DNPEP	0,101315881	1,32E-09	1,76E-05	0,244	0,272	HSC
PAFAH2	0,030678686	1,32E-09	1,76E-05	0,021	0,007	HSC
DUSP7	0,014225527	1,33E-09	1,77E-05	0,028	0,028	HSC
CASP8AP2	0,083856028	1,34E-09	1,78E-05	0,112	0,103	HSC
HBP1	0,118727032	1,34E-09	1,78E-05	0,144	0,122	HSC
TXNDC9	0,164063399	1,34E-09	1,78E-05	0,212	0,18	HSC
CIZ1	-0,06974971	1,36E-09	1,81E-05	0,082	0,158	HSC
PHACTR4	-0,055258032	1,37E-09	1,82E-05	0,237	0,331	HSC
FAM161A	0,048090326	1,39E-09	1,85E-05	0,051	0,039	HSC
NOB1	0,269546125	1,39E-09	1,85E-05	0,427	0,398	HSC
HACD1	0,002463098	1,39E-09	1,85E-05	0,186	0,254	HSC
FAM174A	0,126178814	1,39E-09	1,85E-05	0,086	0,047	HSC
DHX37	-0,026135159	1,40E-09	1,86E-05	0,019	0,047	HSC
TERF2	-0,184406142	1,40E-09	1,87E-05	0,055	0,178	HSC
LDLRAD2	0,024420723	1,41E-09	1,87E-05	0,022	0,011	HSC
NPEPL1	-0,01050151	1,41E-09	1,87E-05	0,052	0,072	HSC
POLR3D	0,074743534	1,42E-09	1,89E-05	0,14	0,145	HSC
CDKN1B	-0,039339268	1,43E-09	1,90E-05	0,157	0,228	HSC
CTDSP1	-0,21916283	1,43E-09	1,90E-05	0,155	0,337	HSC
CBR4	0,050451842	1,44E-09	1,91E-05	0,127	0,14	HSC
COX8A	0,033790529	1,45E-09	1,93E-05	0,588	0,698	HSC
ILK	0,100732257	1,45E-09	1,94E-05	0,182	0,178	HSC
ATOX1	0,119439986	1,46E-09	1,94E-05	0,257	0,268	HSC
LDHA	0,182561216	1,48E-09	1,97E-05	0,829	0,891	HSC
KLF7	0,019871301	1,48E-09	1,97E-05	0,064	0,076	HSC
WDPCP	0,024255035	1,49E-09	1,98E-05	0,042	0,043	HSC
MPPED2	-0,165770056	1,49E-09	1,98E-05	0,038	0,145	HSC
FBXL15	-0,249543742	1,50E-09	1,99E-05	0,136	0,341	HSC
CEBPB	-0,265688391	1,50E-09	1,99E-05	0,12	0,306	HSC
CTPS1	0,052131986	1,51E-09	2,01E-05	0,052	0,036	HSC
FXR1	-0,185334886	1,51E-09	2,01E-05	0,379	0,573	HSC
USP47	0,017452468	1,52E-09	2,02E-05	0,154	0,187	HSC
ISOC2	-0,041894518	1,53E-09	2,04E-05	0,198	0,294	HSC
QRSL1	0,071621862	1,54E-09	2,05E-05	0,084	0,066	HSC
S1PR1	0,008686597	1,55E-09	2,06E-05	0,005	0	HSC
SURF2	-0,035576476	1,55E-09	2,06E-05	0,11	0,178	HSC
NFYC	0,15956957	1,56E-09	2,07E-05	0,163	0,127	HSC
CWC25	0,082021964	1,57E-09	2,09E-05	0,164	0,174	HSC
PRKAR1B	0,055181002	1,58E-09	2,10E-05	0,032	0,012	HSC
CCZ1	-0,030607223	1,60E-09	2,12E-05	0,126	0,187	HSC
SLC25A45	0,057042157	1,60E-09	2,13E-05	0,083	0,076	HSC
ZNF571	0,027895108	1,60E-09	2,13E-05	0,031	0,025	HSC
DPM3	0,293749606	1,62E-09	2,15E-05	0,31	0,244	HSC
TSPYL5	-0,006420743	1,63E-09	2,17E-05	0,034	0,048	HSC
ARL6IP5	0,212241302	1,63E-09	2,17E-05	0,735	0,779	HSC
TNIP1	-0,016917326	1,63E-09	2,18E-05	0,189	0,27	HSC
KLHL24	-0,050204207	1,66E-09	2,22E-05	0,144	0,221	HSC
RBPMS	-0,194588096	1,67E-09	2,22E-05	0,188	0,359	HSC
MED25	0,043592105	1,68E-09	2,24E-05	0,062	0,06	HSC
GPATCH2L	-0,075854367	1,70E-09	2,26E-05	0,223	0,31	HSC
MLF1	0,072945828	1,70E-09	2,26E-05	0,037	0,008	HSC
PITRM1	0,015432081	1,70E-09	2,27E-05	0,058	0,069	HSC
ERMP1	-0,084530044	1,70E-09	2,27E-05	0,058	0,131	HSC
KIF13A	-0,01482925	1,70E-09	2,27E-05	0,064	0,09	HSC
CALN1	-0,06277947	1,72E-09	2,29E-05	0,155	0,236	HSC
ROGDI	0,062132257	1,73E-09	2,30E-05	0,057	0,039	HSC
PRPS1	0,032513892	1,73E-09	2,31E-05	0,182	0,24	HSC
ITPA	0,021117325	1,73E-09	2,31E-05	0,253	0,327	HSC
EAF2	0,269934099	1,75E-09	2,33E-05	0,45	0,434	HSC
SLC39A9	0,020324911	1,75E-09	2,33E-05	0,039	0,047	HSC
SMARCE1	0,067571242	1,75E-09	2,33E-05	0,239	0,301	HSC
GSDMD	-0,063205943	1,77E-09	2,36E-05	0,309	0,43	HSC
NHP2	-0,01969111	1,77E-09	2,36E-05	0,635	0,763	HSC
ZNF500	0,025255197	1,79E-09	2,39E-05	0,04	0,036	HSC
EMCN	-0,139676575	1,81E-09	2,40E-05	0,079	0,175	HSC
ZEB1	0,014169708	1,83E-09	2,44E-05	0,113	0,135	HSC
GSPT2	0,073724398	1,85E-09	2,46E-05	0,107	0,103	HSC
NAA10	0,00348964	1,85E-09	2,46E-05	0,243	0,323	HSC
NAP1L3	-0,187545076	1,86E-09	2,47E-05	0,121	0,262	HSC
CTSG	0,119927167	1,87E-09	2,49E-05	0,069	0,025	HSC
TMEM126B	0,110418492	1,88E-09	2,50E-05	0,241	0,265	HSC
RSL24D1	0,268220293	1,88E-09	2,51E-05	0,84	0,883	HSC
SMYD3	0,143850229	1,91E-09	2,54E-05	0,195	0,181	HSC
AKAP1	-0,014918912	1,91E-09	2,54E-05	0,052	0,076	HSC
GLRX	0,179297558	1,91E-09	2,55E-05	0,492	0,526	HSC
PIM1	-0,257314212	1,92E-09	2,56E-05	0,166	0,36	HSC
INAFM2	-0,039755279	1,93E-09	2,56E-05	0,063	0,103	HSC
IFRD1	-0,20093912	1,94E-09	2,58E-05	0,166	0,327	HSC
GALNT7	-0,065603887	1,95E-09	2,59E-05	0,131	0,2	HSC
GGNBP2	-0,090267483	1,97E-09	2,62E-05	0,293	0,423	HSC
METTL18	0,100280402	1,97E-09	2,62E-05	0,068	0,036	HSC
VAPA	0,039216376	1,97E-09	2,62E-05	0,569	0,677	HSC
UHRF2	-0,059304554	1,97E-09	2,62E-05	0,065	0,12	HSC
SLC52A2	-0,058563763	1,97E-09	2,63E-05	0,075	0,146	HSC
PUM3	0,040850647	1,99E-09	2,65E-05	0,156	0,188	HSC
C22orf39	-0,024579159	1,99E-09	2,65E-05	0,189	0,274	HSC
YPEL5	0,06792656	2,00E-09	2,66E-05	0,387	0,486	HSC
DPH6	0,074667459	2,02E-09	2,68E-05	0,066	0,046	HSC
BIN2	0,167145198	2,02E-09	2,69E-05	0,422	0,442	HSC
CFP	0,095362386	2,03E-09	2,71E-05	0,083	0,057	HSC
BTN3A1	0,063333926	2,07E-09	2,75E-05	0,064	0,045	HSC
WRN	0,020800736	2,08E-09	2,76E-05	0,047	0,047	HSC
TTF1	0,117280933	2,08E-09	2,77E-05	0,157	0,147	HSC
SYK	-0,066302324	2,10E-09	2,80E-05	0,23	0,32	HSC
ARL4A	0,150270629	2,11E-09	2,81E-05	0,254	0,254	HSC
PPP4R3A	-0,101123452	2,13E-09	2,84E-05	0,118	0,215	HSC
SRP9	0,212016287	2,16E-09	2,87E-05	0,727	0,787	HSC
LXN	0,223630001	2,16E-09	2,87E-05	0,254	0,211	HSC
CHMP2B	-0,035914831	2,18E-09	2,91E-05	0,276	0,385	HSC
NFKBIL1	-0,171575251	2,19E-09	2,91E-05	0,136	0,279	HSC
CDH26	-0,086005957	2,19E-09	2,92E-05	0,051	0,116	HSC
TRA2B	-0,211640475	2,25E-09	3,00E-05	0,543	0,724	HSC
PHF1	-0,138134662	2,25E-09	3,00E-05	0,069	0,172	HSC
LYRM4	0,335061503	2,25E-09	3,00E-05	0,356	0,287	HSC
PTRHD1	0,151184756	2,26E-09	3,01E-05	0,444	0,487	HSC
ARHGEF40	0,051866521	2,28E-09	3,04E-05	0,055	0,046	HSC
MIS12	0,064511985	2,29E-09	3,05E-05	0,07	0,048	HSC
SNHG21	-0,018559968	2,30E-09	3,07E-05	0,11	0,165	HSC
FMNL1	-0,205896332	2,31E-09	3,07E-05	0,153	0,319	HSC
SLC52A3	0,015172915	2,32E-09	3,08E-05	0,007	0	HSC
MRPS2	0,042366814	2,34E-09	3,12E-05	0,238	0,291	HSC
PEX2	0,027555166	2,36E-09	3,14E-05	0,153	0,196	HSC
NT5M	-0,317461509	2,36E-09	3,14E-05	0,082	0,296	HSC
EPG5	0,025632131	2,36E-09	3,14E-05	0,057	0,063	HSC
PWAR6	-0,008484917	2,41E-09	3,20E-05	0,038	0,058	HSC
CHST15	0,007865434	2,41E-09	3,21E-05	0,003	0	HSC
HELB	0,021402372	2,43E-09	3,23E-05	0,059	0,067	HSC
IPO7	-0,035525689	2,43E-09	3,23E-05	0,139	0,197	HSC
CD2BP2	-0,007984288	2,43E-09	3,24E-05	0,158	0,223	HSC
METAP2	0,220138862	2,43E-09	3,24E-05	0,432	0,427	HSC
UBXN6	-0,174731758	2,45E-09	3,26E-05	0,083	0,216	HSC
IRAK3	-0,21417034	2,46E-09	3,28E-05	0,166	0,354	HSC
MMADHC	0,302861904	2,47E-09	3,29E-05	0,491	0,454	HSC
DDX21	-0,106828005	2,47E-09	3,29E-05	0,324	0,48	HSC
TMEM18	-0,037587943	2,48E-09	3,30E-05	0,325	0,425	HSC
PLCH1	0,021915089	2,48E-09	3,30E-05	0,014	0,004	HSC
UBA2	-0,099318685	2,49E-09	3,31E-05	0,277	0,408	HSC
NDUFAF6	0,055908961	2,50E-09	3,33E-05	0,148	0,169	HSC
CEP350	-0,079164588	2,51E-09	3,34E-05	0,145	0,23	HSC
ARHGAP29	0,022584939	2,52E-09	3,35E-05	0,009	0,001	HSC
MEST	0,2979818	2,54E-09	3,38E-05	0,374	0,32	HSC
LCMT1	0,133509307	2,55E-09	3,39E-05	0,261	0,257	HSC
ERC1	-0,002011469	2,55E-09	3,39E-05	0,071	0,092	HSC
PROSER3	0,037796502	2,55E-09	3,39E-05	0,028	0,016	HSC
LEMD2	-0,117984105	2,58E-09	3,44E-05	0,025	0,105	HSC
RPL39L	0,158140869	2,58E-09	3,44E-05	0,078	0,015	HSC
KDM5B	-0,069822207	2,59E-09	3,45E-05	0,194	0,301	HSC
RPP40	0,119365297	2,59E-09	3,45E-05	0,177	0,173	HSC
ABCB1	0,009723169	2,60E-09	3,46E-05	0,091	0,109	HSC
NSUN4	0,014285979	2,61E-09	3,47E-05	0,063	0,078	HSC
LINC00847	0,061287154	2,61E-09	3,48E-05	0,065	0,053	HSC
MIR155HG	0,064058302	2,62E-09	3,48E-05	0,105	0,11	HSC
MRPL11	0,031132087	2,64E-09	3,51E-05	0,433	0,527	HSC
PCIF1	-0,06802159	2,65E-09	3,53E-05	0,103	0,181	HSC
TP53BP1	-0,027868261	2,65E-09	3,53E-05	0,101	0,144	HSC
YIPF6	0,070555261	2,67E-09	3,55E-05	0,111	0,109	HSC
RDH11	0,111772732	2,69E-09	3,58E-05	0,192	0,18	HSC
MRPS23	0,068666831	2,69E-09	3,58E-05	0,28	0,328	HSC
NPM2	0,027525498	2,71E-09	3,60E-05	0,087	0,097	HSC
GIT1	-0,026075272	2,72E-09	3,62E-05	0,064	0,102	HSC
NDUFS1	-0,007408238	2,74E-09	3,65E-05	0,141	0,185	HSC
MPHOSPH6	0,175996424	2,75E-09	3,66E-05	0,146	0,101	HSC
C21orf2	-0,162075552	2,76E-09	3,68E-05	0,055	0,167	HSC
HDAC9	0,015619906	2,77E-09	3,69E-05	0,063	0,07	HSC
TMEM123	-0,397033538	2,81E-09	3,73E-05	0,44	0,723	HSC
PIGK	0,066790956	2,83E-09	3,77E-05	0,076	0,066	HSC
DNAJC27	0,007185287	2,88E-09	3,83E-05	0,037	0,044	HSC
C7orf50	0,084623941	2,89E-09	3,84E-05	0,146	0,147	HSC
AGPAT5	-0,05150852	2,90E-09	3,86E-05	0,126	0,193	HSC
RYBP	-0,190450207	2,93E-09	3,90E-05	0,173	0,328	HSC
AC011043.1	0,01324476	2,93E-09	3,90E-05	0,006	0	HSC
NRDE2	0,036438038	2,98E-09	3,96E-05	0,092	0,098	HSC
FAM213B	-0,077693587	3,01E-09	4,01E-05	0,023	0,076	HSC
SGK1	0,058145688	3,03E-09	4,03E-05	0,019	0,001	HSC
REXO2	0,179891455	3,03E-09	4,04E-05	0,404	0,419	HSC
PLEKHG4B	0,030321668	3,03E-09	4,04E-05	0,021	0,007	HSC
ADHFE1	0,064482377	3,04E-09	4,05E-05	0,034	0,007	HSC
PDS5A	-0,063252755	3,06E-09	4,07E-05	0,164	0,247	HSC
DAZAP2	-0,178473288	3,09E-09	4,11E-05	0,47	0,658	HSC
INPP4B	-0,116689426	3,10E-09	4,12E-05	0,143	0,246	HSC
TERF2IP	-0,511668084	3,12E-09	4,16E-05	0,267	0,629	HSC
CD4	0,048558601	3,13E-09	4,16E-05	0,035	0,025	HSC
HEXA	0,152791847	3,13E-09	4,16E-05	0,298	0,302	HSC
SHF	-0,195844167	3,17E-09	4,21E-05	0,048	0,182	HSC
MTIF2	0,059175127	3,17E-09	4,22E-05	0,126	0,138	HSC
KIF9	0,062486	3,19E-09	4,24E-05	0,157	0,172	HSC
HMGN5	0,150906102	3,19E-09	4,24E-05	0,204	0,171	HSC
TTBK2	0,014173973	3,20E-09	4,26E-05	0,07	0,08	HSC
FNDC3A	-0,083863144	3,21E-09	4,27E-05	0,104	0,194	HSC
MEX3A	0,036157178	3,23E-09	4,30E-05	0,041	0,037	HSC
TIAM2	0,00894708	3,25E-09	4,32E-05	0,026	0,029	HSC
MALSU1	0,08993954	3,28E-09	4,36E-05	0,24	0,267	HSC
DNASE2	-0,036740042	3,29E-09	4,38E-05	0,132	0,206	HSC
UCK2	0,039867017	3,30E-09	4,39E-05	0,069	0,071	HSC
P4HA1	0,051976555	3,31E-09	4,40E-05	0,078	0,066	HSC
AAMP	0,197980017	3,31E-09	4,41E-05	0,282	0,264	HSC
EXOSC7	0,139626959	3,32E-09	4,42E-05	0,212	0,2	HSC
NEK9	0,019445104	3,33E-09	4,43E-05	0,071	0,08	HSC
CLDN10	0,11950506	3,35E-09	4,46E-05	0,18	0,195	HSC
MAPRE2	-0,035802095	3,41E-09	4,54E-05	0,223	0,309	HSC
FAM98B	-0,047298696	3,46E-09	4,60E-05	0,12	0,185	HSC
COQ7	-0,091331324	3,46E-09	4,61E-05	0,08	0,157	HSC
CHMP2A	-0,051063633	3,47E-09	4,61E-05	0,441	0,575	HSC
GMNN	0,110404097	3,47E-09	4,62E-05	0,088	0,048	HSC
HIST1H2BL	-0,014997222	3,47E-09	4,62E-05	0,001	0,01	HSC
DCP1A	0,129097321	3,50E-09	4,65E-05	0,184	0,171	HSC
TM2D2	0,15624875	3,50E-09	4,66E-05	0,175	0,142	HSC
RAB13	-0,070707399	3,53E-09	4,70E-05	0,51	0,663	HSC
TFE3	-0,086497892	3,58E-09	4,76E-05	0,024	0,086	HSC
POLR2F	0,250816386	3,59E-09	4,78E-05	0,369	0,347	HSC
SERPINE1	0,014745679	3,72E-09	4,96E-05	0,007	0	HSC
CD37	0,139942546	3,74E-09	4,98E-05	0,902	0,955	HSC
RFC1	0,005732456	3,77E-09	5,01E-05	0,249	0,325	HSC
CUTC	0,190950185	3,78E-09	5,03E-05	0,258	0,229	HSC
FEZ2	0,084338876	3,80E-09	5,05E-05	0,227	0,258	HSC
NPIPB5	-0,016554974	3,81E-09	5,08E-05	0,03	0,05	HSC
ANAPC13	0,116206582	3,83E-09	5,10E-05	0,273	0,302	HSC
GTPBP6	-0,440510243	3,85E-09	5,12E-05	0,098	0,376	HSC
ITPKB	0,018011337	3,85E-09	5,12E-05	0,048	0,056	HSC
UBE2E3	-0,188301677	3,85E-09	5,13E-05	0,382	0,599	HSC
USP10	0,065771152	3,89E-09	5,17E-05	0,202	0,222	HSC
IL1RAP	0,0215153	3,89E-09	5,18E-05	0,011	0,001	HSC
DR1	-0,139972814	3,94E-09	5,24E-05	0,146	0,277	HSC
AASDHPPT	-0,002973272	3,95E-09	5,26E-05	0,187	0,242	HSC
RCC1	0,073027564	3,96E-09	5,27E-05	0,087	0,079	HSC
PARD6A	-0,00313249	3,97E-09	5,29E-05	0,034	0,043	HSC
HBB	-1,310289673	4,02E-09	5,34E-05	0,196	0,116	HSC
DHRS4-AS1	0,025469291	4,02E-09	5,35E-05	0,08	0,094	HSC
EIF4B	-0,67067889	4,02E-09	5,35E-05	0,594	0,916	HSC
PTGES3L	0,050872505	4,05E-09	5,40E-05	0,03	0,011	HSC
UBE2E1	0,306974581	4,06E-09	5,40E-05	0,442	0,421	HSC
LIPA	0,187671577	4,06E-09	5,40E-05	0,228	0,188	HSC
ANKRD10	-0,128028403	4,07E-09	5,42E-05	0,2	0,345	HSC
CCDC66	0,025014546	4,08E-09	5,43E-05	0,206	0,261	HSC
ACTB	0,199407195	4,10E-09	5,46E-05	0,991	0,999	HSC
NDUFA6	0,148201167	4,12E-09	5,49E-05	0,311	0,323	HSC
SLC1A3	0,018149751	4,14E-09	5,51E-05	0,008	0,001	HSC
ZNF680	0,01814736	4,15E-09	5,52E-05	0,099	0,113	HSC
RASA2	-0,02908722	4,20E-09	5,59E-05	0,088	0,131	HSC
SEC14L1	-0,023455504	4,22E-09	5,62E-05	0,109	0,167	HSC
DDX56	0,166621918	4,23E-09	5,63E-05	0,147	0,104	HSC
ZC3H14	-0,003204133	4,27E-09	5,68E-05	0,145	0,189	HSC
CCNB2	0,059761894	4,31E-09	5,74E-05	0,034	0,01	HSC
MVB12A	0,052452588	4,34E-09	5,78E-05	0,17	0,193	HSC
KCTD21-AS1	0,039295191	4,39E-09	5,85E-05	0,021	0,005	HSC
MTCH1	-0,293883054	4,40E-09	5,86E-05	0,133	0,356	HSC
TMEM186	0,071501027	4,43E-09	5,89E-05	0,062	0,045	HSC
GMCL1	0,007613487	4,45E-09	5,92E-05	0,146	0,19	HSC
MYCBP2	-0,283498851	4,45E-09	5,92E-05	0,345	0,568	HSC
TTI1	0,035797768	4,46E-09	5,93E-05	0,039	0,027	HSC
EIF6	0,08584518	4,46E-09	5,93E-05	0,433	0,5	HSC
DNAAF5	0,003258027	4,47E-09	5,95E-05	0,03	0,036	HSC
BSPRY	-0,308550617	4,47E-09	5,95E-05	0,094	0,302	HSC
TMEM263	-0,056461754	4,51E-09	6,01E-05	0,111	0,175	HSC
SETD6	0,032662437	4,51E-09	6,01E-05	0,056	0,063	HSC
RUFY3	-0,011997616	4,52E-09	6,01E-05	0,047	0,071	HSC
HSCB	-0,054216489	4,52E-09	6,01E-05	0,123	0,202	HSC
PALM	-0,083023606	4,52E-09	6,02E-05	0,015	0,07	HSC
RHOC	-0,022338011	4,54E-09	6,04E-05	0,3	0,382	HSC
CRLS1	-0,115043025	4,56E-09	6,07E-05	0,086	0,179	HSC
EXOC7	0,033913394	4,57E-09	6,09E-05	0,196	0,235	HSC
TFAM	-0,160364236	4,59E-09	6,11E-05	0,241	0,403	HSC
RBM28	-0,014009208	4,60E-09	6,12E-05	0,153	0,204	HSC
ACBD6	-0,191603628	4,65E-09	6,19E-05	0,247	0,43	HSC
GUCD1	-0,040869976	4,65E-09	6,19E-05	0,065	0,114	HSC
ZNF254	-0,064331317	4,66E-09	6,20E-05	0,088	0,155	HSC
C6orf62	-0,332855153	4,67E-09	6,21E-05	0,206	0,455	HSC
SSR2	0,070992345	4,69E-09	6,24E-05	0,848	0,917	HSC
FKBP1A	0,472775732	4,72E-09	6,28E-05	0,757	0,757	HSC
TTYH3	0,005373145	4,73E-09	6,30E-05	0,041	0,05	HSC
DNAJC17	0,070649741	4,76E-09	6,33E-05	0,09	0,08	HSC
DHRS1	0,109785685	4,77E-09	6,35E-05	0,114	0,086	HSC
PIK3AP1	0,005932722	4,78E-09	6,36E-05	0,032	0,037	HSC
MAP3K7	0,105741702	4,82E-09	6,42E-05	0,103	0,076	HSC
ZNF7	0,038527122	4,83E-09	6,43E-05	0,087	0,089	HSC
CRTC2	0,002757711	4,84E-09	6,44E-05	0,051	0,067	HSC
EPC2	-0,204033962	4,89E-09	6,51E-05	0,059	0,195	HSC
JUP	-0,113872327	4,94E-09	6,57E-05	0,229	0,36	HSC
MLF2	0,042411275	4,98E-09	6,63E-05	0,468	0,566	HSC
MXI1	-0,065092621	4,98E-09	6,63E-05	0,083	0,143	HSC
RNF11	-0,183300618	5,01E-09	6,67E-05	0,057	0,18	HSC
WBP11	-0,109035085	5,01E-09	6,67E-05	0,201	0,33	HSC
HDAC5	-0,016003841	5,04E-09	6,71E-05	0,084	0,119	HSC
VPS4B	-0,113226282	5,05E-09	6,72E-05	0,16	0,276	HSC
TRAPPC11	0,01838795	5,06E-09	6,74E-05	0,074	0,089	HSC
WDR33	-0,020757127	5,09E-09	6,78E-05	0,241	0,327	HSC
RPRD1B	0,007785319	5,11E-09	6,80E-05	0,038	0,043	HSC
MCM3AP	-0,027408568	5,15E-09	6,86E-05	0,065	0,105	HSC
SEC22B	-0,014195592	5,16E-09	6,87E-05	0,223	0,302	HSC
IFIT1	0,091455006	5,18E-09	6,89E-05	0,068	0,039	HSC
L3HYPDH	0,018139624	5,21E-09	6,94E-05	0,063	0,078	HSC
CEP57	-0,073430149	5,27E-09	7,02E-05	0,302	0,435	HSC
OARD1	0,058639631	5,30E-09	7,06E-05	0,312	0,384	HSC
KDELC1	0,073732514	5,31E-09	7,07E-05	0,056	0,029	HSC
CES2	0,016306663	5,32E-09	7,08E-05	0,094	0,111	HSC
IGSF10	-0,026471346	5,32E-09	7,09E-05	0,17	0,259	HSC
SLC19A1	0,03225094	5,33E-09	7,10E-05	0,044	0,042	HSC
UCHL1	0,063539184	5,35E-09	7,12E-05	0,152	0,18	HSC
CCDC122	0,030793335	5,36E-09	7,14E-05	0,052	0,047	HSC
CISH	0,047122796	5,38E-09	7,17E-05	0,048	0,039	HSC
TSFM	0,124784823	5,45E-09	7,25E-05	0,169	0,145	HSC
AC009506.1	-0,016307157	5,49E-09	7,30E-05	0,059	0,096	HSC
ELAC1	0,086380649	5,51E-09	7,33E-05	0,068	0,041	HSC
DHX57	0,011420685	5,55E-09	7,38E-05	0,056	0,068	HSC
LAGE3	-0,289560577	5,56E-09	7,40E-05	0,23	0,487	HSC
PITPNB	-0,178453187	5,56E-09	7,40E-05	0,175	0,337	HSC
MYO9B	-0,106067114	5,56E-09	7,40E-05	0,068	0,157	HSC
ZXDC	-0,023779977	5,56E-09	7,40E-05	0,032	0,058	HSC
TMEM260	0,001090513	5,57E-09	7,41E-05	0,048	0,065	HSC
ZNF462	-0,009528138	5,65E-09	7,52E-05	0,051	0,08	HSC
LINC00342	-0,000435597	5,66E-09	7,53E-05	0,032	0,05	HSC
NEDD1	-0,002195527	5,68E-09	7,56E-05	0,054	0,074	HSC
AGTRAP	0,116633657	5,69E-09	7,58E-05	0,136	0,108	HSC
PPTC7	-0,026303178	5,69E-09	7,58E-05	0,074	0,106	HSC
R3HDM4	-0,205477777	5,72E-09	7,61E-05	0,098	0,244	HSC
TUBA4A	-0,077742614	5,73E-09	7,63E-05	0,074	0,147	HSC
C15orf40	0,086043513	5,77E-09	7,69E-05	0,198	0,209	HSC
TTC30B	0,033627604	5,80E-09	7,73E-05	0,018	0,006	HSC
FASTKD2	0,043631049	5,88E-09	7,82E-05	0,116	0,129	HSC
SNRNP40	0,149852193	5,88E-09	7,82E-05	0,283	0,288	HSC
SFT2D2	-0,071059482	5,88E-09	7,83E-05	0,095	0,16	HSC
RPS6KC1	0,008305802	5,89E-09	7,83E-05	0,052	0,064	HSC
PRMT3	0,03990942	5,94E-09	7,91E-05	0,047	0,039	HSC
N6AMT1	0,049559499	5,95E-09	7,92E-05	0,036	0,018	HSC
KLHL42	-0,05139397	6,02E-09	8,02E-05	0,084	0,146	HSC
CYB5R3	-0,035323488	6,03E-09	8,02E-05	0,271	0,372	HSC
SUPT4H1	0,081408654	6,04E-09	8,04E-05	0,502	0,592	HSC
RPL9	0,025093632	6,12E-09	8,14E-05	1	1	HSC
FAM210B	-0,173618305	6,12E-09	8,15E-05	0,095	0,227	HSC
YWHAG	-0,062211218	6,14E-09	8,17E-05	0,203	0,312	HSC
HSF1	-0,144849093	6,14E-09	8,18E-05	0,094	0,216	HSC
FAM89A	0,005757844	6,16E-09	8,20E-05	0,02	0,021	HSC
SUMO2	0,125975183	6,20E-09	8,26E-05	0,944	0,986	HSC
SOX4	0,131918688	6,24E-09	8,30E-05	0,687	0,813	HSC
KIAA0930	0,027079969	6,25E-09	8,32E-05	0,069	0,075	HSC
RNASEH2C	-0,111509062	6,27E-09	8,34E-05	0,447	0,623	HSC
MN1	0,034446615	6,27E-09	8,34E-05	0,049	0,043	HSC
CLK1	-0,141537285	6,29E-09	8,38E-05	0,172	0,313	HSC
NAALADL2	0,03600898	6,29E-09	8,38E-05	0,021	0,007	HSC
MAPK12	-0,221993722	6,31E-09	8,40E-05	0,056	0,203	HSC
SF3B6	0,096329724	6,33E-09	8,42E-05	0,726	0,822	HSC
OXA1L	0,31390087	6,38E-09	8,49E-05	0,44	0,404	HSC
PAM	0,032384224	6,38E-09	8,49E-05	0,027	0,015	HSC
UROD	0,299080072	6,39E-09	8,51E-05	0,448	0,436	HSC
PSMA7	0,018418855	6,44E-09	8,57E-05	0,739	0,858	HSC
NOG	-0,048290035	6,53E-09	8,70E-05	0,079	0,137	HSC
GTF3A	-0,171692713	6,55E-09	8,72E-05	0,522	0,76	HSC
TIMM17A	0,133891298	6,58E-09	8,75E-05	0,138	0,117	HSC
TPM2	-0,09897359	6,58E-09	8,76E-05	0,048	0,127	HSC
CASP3	0,043374221	6,61E-09	8,80E-05	0,091	0,095	HSC
EPB41	-0,209374064	6,70E-09	8,92E-05	0,109	0,27	HSC
SCP2	0,21591867	6,71E-09	8,93E-05	0,496	0,516	HSC
CHD6	-0,013545778	6,73E-09	8,96E-05	0,165	0,231	HSC
STX10	-0,050232685	6,78E-09	9,02E-05	0,279	0,4	HSC
DDX23	0,011634476	6,80E-09	9,05E-05	0,099	0,123	HSC
ZYX	-0,322379104	6,84E-09	9,10E-05	0,147	0,377	HSC
ANKRD36	-0,004494922	6,86E-09	9,12E-05	0,118	0,153	HSC
ARPC2	0,171993678	6,88E-09	9,16E-05	0,88	0,929	HSC
PDPK1	-0,002796948	6,90E-09	9,18E-05	0,076	0,109	HSC
GGCT	0,222841487	6,94E-09	9,24E-05	0,404	0,388	HSC
TTC37	-0,033159784	6,98E-09	9,29E-05	0,181	0,254	HSC
ENY2	-0,075321993	6,99E-09	9,30E-05	0,569	0,719	HSC
RNF20	0,007625445	7,02E-09	9,34E-05	0,099	0,131	HSC
ABCA2	-0,073756309	7,07E-09	9,41E-05	0,043	0,106	HSC
CCDC191	0,035785482	7,12E-09	9,48E-05	0,025	0,011	HSC
ADGRG5	0,031561508	7,15E-09	9,51E-05	0,022	0,01	HSC
SCAMP4	0,011015948	7,21E-09	9,59E-05	0,05	0,06	HSC
SLC30A6	0,022990834	7,36E-09	9,79E-05	0,031	0,025	HSC
ZNF83	0,05478571	7,44E-09	9,91E-05	0,144	0,152	HSC
ORC4	0,110819793	7,45E-09	9,92E-05	0,186	0,187	HSC
HIST2H2BE	0,090518017	7,48E-09	9,96E-05	0,114	0,129	HSC
PTCH2	-0,060457735	7,52E-09	0,000100097	0,012	0,05	HSC
CERS6	0,020782101	7,54E-09	0,000100342	0,157	0,193	HSC
ACRBP	0,054779062	7,61E-09	0,000101288	0,032	0,014	HSC
PPCDC	0,028254292	7,61E-09	0,000101288	0,044	0,04	HSC
CREB3L4	0,012547347	7,62E-09	0,000101458	0,189	0,25	HSC
CDK8	0,000437434	7,62E-09	0,000101472	0,028	0,035	HSC
MRPS7	-0,00591766	7,63E-09	0,000101563	0,318	0,427	HSC
TCAIM	0,004029436	7,63E-09	0,000101608	0,099	0,134	HSC
FBL	0,284342971	7,66E-09	0,000101931	0,811	0,844	HSC
ZC3H6	-0,01358833	7,68E-09	0,000102175	0,08	0,107	HSC
ITPR1	-0,032178837	7,71E-09	0,000102678	0,092	0,137	HSC
TTC30A	0,021093971	7,72E-09	0,000102715	0,011	0,002	HSC
RBM10	0,078635754	7,78E-09	0,000103555	0,135	0,128	HSC
TNIP2	-0,172107869	7,84E-09	0,000104392	0,03	0,143	HSC
POLR2I	-0,023001554	7,86E-09	0,000104604	0,372	0,474	HSC
ZNF337-AS1	0,029314096	7,90E-09	0,000105203	0,019	0,007	HSC
FRYL	-0,048510367	7,91E-09	0,000105222	0,153	0,232	HSC
VIPAS39	0,065317068	7,94E-09	0,000105667	0,076	0,056	HSC
HNRNPM	0,049371987	8,01E-09	0,000106613	0,6	0,716	HSC
CLUAP1	0,04012058	8,03E-09	0,000106938	0,111	0,114	HSC
MVD	-0,025499268	8,12E-09	0,000108029	0,065	0,103	HSC
IFI27L1	0,089349239	8,16E-09	0,000108658	0,105	0,079	HSC
MDGA2	0,022653276	8,19E-09	0,000109044	0,026	0,021	HSC
UBR5	-0,068371765	8,21E-09	0,000109314	0,111	0,18	HSC
BRWD1	-0,156038853	8,22E-09	0,000109409	0,148	0,283	HSC
LAMTOR2	0,035967862	8,23E-09	0,00010959	0,343	0,438	HSC
NXT1	-0,145363904	8,24E-09	0,000109724	0,22	0,375	HSC
CEP85L	0,028036871	8,25E-09	0,000109761	0,067	0,081	HSC
COL18A1	-0,132613483	8,27E-09	0,000110133	0,022	0,104	HSC
ZFHX3	-0,015208394	8,28E-09	0,000110242	0,082	0,11	HSC
ADAMTS1	-0,049300618	8,34E-09	0,000111057	0,002	0,032	HSC
PHLPP1	0,022693808	8,38E-09	0,000111567	0,038	0,033	HSC
HNRNPA2B1	0,069451608	8,42E-09	0,000112031	0,916	0,964	HSC
STX12	0,018513517	8,52E-09	0,000113365	0,089	0,11	HSC
RBM17	-0,148302889	8,56E-09	0,000113944	0,236	0,394	HSC
SERPINB9	0,009775222	8,60E-09	0,000114434	0,095	0,114	HSC
C19orf70	0,064605563	8,61E-09	0,000114564	0,443	0,523	HSC
TPST2	0,065598011	8,62E-09	0,000114706	0,235	0,276	HSC
CATSPER2	0,05081833	8,64E-09	0,000115063	0,051	0,042	HSC
NUDT4	-0,08111668	8,65E-09	0,000115099	0,097	0,176	HSC
DSTN	0,282455281	8,70E-09	0,000115862	0,385	0,345	HSC
CENPU	0,058431557	8,71E-09	0,000115924	0,092	0,089	HSC
TAF3	0,110859571	8,73E-09	0,000116223	0,127	0,106	HSC
NF1	-0,028841253	8,77E-09	0,000116746	0,122	0,174	HSC
CYTH1	0,013139299	8,88E-09	0,000118189	0,063	0,072	HSC
ZNF75A	0,02166849	8,88E-09	0,000118251	0,144	0,172	HSC
LCP1	-0,254340749	8,93E-09	0,000118864	0,395	0,608	HSC
ATG5	0,005609013	9,02E-09	0,000120023	0,111	0,145	HSC
PPT1	0,213915003	9,09E-09	0,000121027	0,386	0,392	HSC
HDAC7	-0,0121407	9,12E-09	0,000121447	0,096	0,137	HSC
DPM2	-0,013067157	9,13E-09	0,000121479	0,169	0,234	HSC
COG7	0,038760697	9,18E-09	0,000122225	0,052	0,045	HSC
POP7	0,065440588	9,23E-09	0,000122891	0,153	0,172	HSC
LILRB2	0,028136666	9,26E-09	0,000123205	0,031	0,021	HSC
AC002454.1	0,120667055	9,28E-09	0,00012347	0,128	0,114	HSC
IFT22	0,067491017	9,41E-09	0,000125187	0,085	0,07	HSC
EXT2	0,045678103	9,44E-09	0,00012566	0,065	0,065	HSC
TMF1	-0,096149093	9,45E-09	0,000125826	0,212	0,315	HSC
PEX6	0,012095716	9,53E-09	0,000126911	0,019	0,019	HSC
RNF13	0,136885523	9,63E-09	0,000128164	0,242	0,239	HSC
CSNK1E	-0,0185368	9,72E-09	0,000129396	0,101	0,14	HSC
PPP2R2A	0,064461221	9,75E-09	0,000129713	0,185	0,208	HSC
AVL9	0,00703187	9,75E-09	0,000129806	0,064	0,079	HSC
TMED2	0,281978516	9,82E-09	0,00013074	0,451	0,445	HSC
SPOCK3	-0,018174711	9,82E-09	0,000130755	0,033	0,054	HSC
MYCT1	0,086316479	9,94E-09	0,000132323	0,266	0,328	HSC
FBRS	-0,140621596	9,97E-09	0,000132656	0,088	0,198	HSC
KIAA0391	0,010772143	1,00E-08	0,000133227	0,014	0,01	HSC
WASF2	-0,186676186	1,02E-08	0,00013518	0,454	0,658	HSC
RMDN2	0,03123632	1,02E-08	0,00013533	0,027	0,014	HSC
GRSF1	-0,117756976	1,02E-08	0,000135629	0,153	0,266	HSC
VPS72	0,166116756	1,02E-08	0,00013615	0,224	0,199	HSC
RHOT1	0,042988304	1,02E-08	0,00013617	0,119	0,123	HSC
CMPK1	-0,429474449	1,02E-08	0,000136407	0,175	0,482	HSC
LRCH1	-0,009142785	1,03E-08	0,000136516	0,062	0,082	HSC
EIF2B2	0,085703163	1,03E-08	0,00013742	0,12	0,11	HSC
FAM45A	0,112651225	1,03E-08	0,000137681	0,115	0,093	HSC
EIF4E2	0,138925445	1,04E-08	0,000138559	0,234	0,231	HSC
SLAIN2	-0,233084214	1,04E-08	0,000138851	0,05	0,196	HSC
EFHC1	0,009567113	1,05E-08	0,000139141	0,109	0,153	HSC
PTDSS1	0,126826426	1,05E-08	0,000139406	0,21	0,202	HSC
RNF166	-0,22168417	1,06E-08	0,000140651	0,053	0,201	HSC
POLL	0,031750452	1,06E-08	0,000140765	0,088	0,101	HSC
RNF40	-0,044822569	1,07E-08	0,000142026	0,058	0,107	HSC
VAMP4	-0,033133646	1,07E-08	0,000142064	0,082	0,13	HSC
DDX42	-0,318991447	1,07E-08	0,000142201	0,138	0,355	HSC
PER2	0,018396543	1,07E-08	0,000142458	0,051	0,062	HSC
PHF11	0,018519255	1,07E-08	0,000142609	0,189	0,243	HSC
EXOSC8	-0,041439114	1,09E-08	0,000145072	0,283	0,398	HSC
HMGA1	-0,506872071	1,09E-08	0,00014533	0,413	0,763	HSC
MAPK1IP1L	0,112368225	1,09E-08	0,000145354	0,304	0,345	HSC
HDGF	-0,347401459	1,10E-08	0,000146136	0,19	0,447	HSC
UQCRC2	0,295768498	1,10E-08	0,000146418	0,667	0,696	HSC
FASTK	0,054543346	1,10E-08	0,000146538	0,108	0,111	HSC
CD244	0,049812248	1,10E-08	0,00014663	0,103	0,112	HSC
PPP1CA	0,217537238	1,10E-08	0,000147005	0,507	0,532	HSC
MRPL27	0,107631613	1,11E-08	0,000147972	0,227	0,246	HSC
PACSIN2	0,043878855	1,12E-08	0,000148796	0,066	0,064	HSC
ZFP14	0,044280528	1,13E-08	0,00015027	0,129	0,145	HSC
MEA1	0,027670193	1,13E-08	0,000150948	0,271	0,345	HSC
TSNAX	0,051133973	1,14E-08	0,000151352	0,184	0,209	HSC
SLC39A8	-0,103854174	1,14E-08	0,000151373	0,111	0,206	HSC
TM2D3	0,265613283	1,14E-08	0,000152107	0,254	0,197	HSC
CDK9	-0,084511857	1,14E-08	0,000152204	0,08	0,158	HSC
DDX1	0,215601434	1,14E-08	0,000152333	0,307	0,29	HSC
DNTTIP2	-0,163618155	1,15E-08	0,000153387	0,301	0,471	HSC
XKR3	0,019892499	1,16E-08	0,000153879	0,009	0	HSC
CHTF8	0,005180825	1,16E-08	0,000154058	0,115	0,154	HSC
SAV1	-0,113021398	1,16E-08	0,000154485	0,117	0,211	HSC
DERL1	-0,075089961	1,16E-08	0,000154734	0,161	0,261	HSC
CTSW	0,158330969	1,17E-08	0,000155098	0,457	0,498	HSC
JADE1	0,039175256	1,17E-08	0,000155794	0,12	0,138	HSC
FUZ	0,104716836	1,17E-08	0,000155874	0,086	0,054	HSC
CFL1	0,23400853	1,18E-08	0,000156528	0,946	0,978	HSC
GHRL	0,034416471	1,18E-08	0,000157	0,024	0,011	HSC
BNIP3L	0,078438444	1,19E-08	0,000158568	0,496	0,587	HSC
FAR1	-0,031673467	1,21E-08	0,000161256	0,064	0,101	HSC
DBNL	0,055468089	1,22E-08	0,000162861	0,236	0,289	HSC
NDFIP1	-0,321637964	1,26E-08	0,000167222	0,217	0,478	HSC
ARF3	0,015821603	1,26E-08	0,000167961	0,195	0,253	HSC
VTI1A	-0,020351854	1,27E-08	0,000168625	0,074	0,112	HSC
ZFP36L1	-0,144487571	1,30E-08	0,000173333	0,089	0,203	HSC
LINC01184	0,072718904	1,31E-08	0,000174077	0,111	0,101	HSC
COQ3	0,071420456	1,31E-08	0,000174648	0,061	0,038	HSC
TRIM47	0,045290931	1,32E-08	0,000175832	0,052	0,041	HSC
TMEM177	0,076385674	1,34E-08	0,000177957	0,062	0,034	HSC
PARP9	0,035236747	1,34E-08	0,000178143	0,108	0,118	HSC
FAHD1	-0,070918443	1,35E-08	0,000179232	0,083	0,154	HSC
SCAND1	-0,312881852	1,36E-08	0,000181137	0,437	0,707	HSC
ARMC7	-0,033311416	1,37E-08	0,000182407	0,033	0,068	HSC
CCT3	0,137137955	1,37E-08	0,000182694	0,705	0,771	HSC
NOL11	0,135101217	1,38E-08	0,000183442	0,196	0,174	HSC
ERMAP	0,033493839	1,40E-08	0,000186388	0,027	0,016	HSC
SPECC1	0,015261291	1,40E-08	0,000186841	0,1	0,121	HSC
NAP1L4	-0,144496089	1,41E-08	0,000187555	0,308	0,474	HSC
TARS2	0,050496754	1,41E-08	0,000187889	0,07	0,062	HSC
PHGDH	0,102534978	1,42E-08	0,000188408	0,266	0,304	HSC
KDSR	-0,183659558	1,42E-08	0,000188666	0,122	0,267	HSC
MCTS1	0,134149527	1,42E-08	0,000188668	0,312	0,341	HSC
INSR	0,07393074	1,43E-08	0,000190179	0,07	0,058	HSC
SPCS2	0,218029952	1,43E-08	0,000190698	0,608	0,654	HSC
ZDHHC4	0,144757308	1,44E-08	0,000192081	0,237	0,237	HSC
LASP1	0,004007894	1,44E-08	0,000192095	0,079	0,102	HSC
ECH1	0,295138827	1,44E-08	0,000192128	0,605	0,6	HSC
ANXA11	-0,117973133	1,45E-08	0,000193372	0,22	0,364	HSC
TMEM42	0,056323113	1,47E-08	0,000195643	0,167	0,192	HSC
C19orf66	-0,080546308	1,47E-08	0,000195741	0,145	0,251	HSC
FBXL19-AS1	0,026334303	1,49E-08	0,000197737	0,018	0,008	HSC
CHTOP	0,202667529	1,50E-08	0,000199165	0,251	0,221	HSC
SWAP70	0,023777142	1,50E-08	0,000199474	0,192	0,234	HSC
PPIF	-0,046362072	1,50E-08	0,000199884	0,055	0,097	HSC
RASAL3	-0,302720155	1,51E-08	0,000200555	0,066	0,259	HSC
MMP7	0,031190678	1,51E-08	0,000200638	0,023	0,011	HSC
STX4	-0,102069563	1,51E-08	0,000201602	0,184	0,302	HSC
NOL4L	-0,003540576	1,52E-08	0,000202179	0,072	0,103	HSC
C1QTNF6	0,024127468	1,54E-08	0,000205436	0,011	0,002	HSC
IL16	0,159457591	1,56E-08	0,00020751	0,212	0,185	HSC
DTNBP1	-0,132063061	1,57E-08	0,000208799	0,16	0,291	HSC
MACC1	-0,007964072	1,57E-08	0,000208824	0,05	0,07	HSC
NDUFA1	0,265559299	1,57E-08	0,000209632	0,651	0,69	HSC
AUP1	0,06971317	1,58E-08	0,000210111	0,314	0,372	HSC
METTL13	0,104718494	1,58E-08	0,000210631	0,12	0,094	HSC
FEM1B	-0,086033194	1,59E-08	0,000211051	0,051	0,119	HSC
ACP1	-0,06943533	1,59E-08	0,000212068	0,481	0,633	HSC
CYB5R4	0,049046071	1,60E-08	0,000212347	0,156	0,177	HSC
TSPAN33	-0,258671442	1,61E-08	0,000213684	0,055	0,22	HSC
TMEM87A	0,083281171	1,62E-08	0,00021541	0,219	0,233	HSC
PTCD2	0,049110353	1,62E-08	0,000215629	0,047	0,033	HSC
GNAQ	-0,072093318	1,63E-08	0,000217311	0,316	0,422	HSC
DDRGK1	0,0370696	1,64E-08	0,000217771	0,254	0,325	HSC
MFSD8	-0,012537698	1,65E-08	0,000219525	0,056	0,081	HSC
MTHFD1L	-0,018450093	1,66E-08	0,000220595	0,04	0,06	HSC
SPC25	0,021933456	1,67E-08	0,000221917	0,009	0	HSC
LGALS9	0,222887463	1,67E-08	0,000221965	0,37	0,358	HSC
SLC30A9	0,02728342	1,67E-08	0,000222529	0,103	0,118	HSC
ABCB8	0,029314581	1,68E-08	0,000223503	0,028	0,016	HSC
RNF126	-0,21488357	1,71E-08	0,000227754	0,096	0,26	HSC
CEP104	-0,014672551	1,72E-08	0,00022942	0,04	0,06	HSC
CTSZ	-0,184776086	1,73E-08	0,000230592	0,086	0,22	HSC
TCFL5	0,006119872	1,74E-08	0,000231764	0,028	0,033	HSC
RRP1	0,046252411	1,74E-08	0,000231858	0,143	0,167	HSC
MRFAP1L1	0,12222339	1,75E-08	0,000232365	0,153	0,136	HSC
SRPK2	0,13681284	1,75E-08	0,000232616	0,239	0,236	HSC
PPM1M	-0,10353607	1,75E-08	0,0002332	0,02	0,087	HSC
HACL1	0,072028726	1,76E-08	0,000234497	0,127	0,129	HSC
ASB13	0,036890745	1,76E-08	0,000234592	0,041	0,033	HSC
SPATA20	0,023870191	1,79E-08	0,000238084	0,089	0,111	HSC
VPS28	-0,157652396	1,82E-08	0,000241781	0,558	0,748	HSC
SMG1	-0,147676644	1,82E-08	0,000242498	0,16	0,289	HSC
OGFR	0,028720057	1,84E-08	0,000244384	0,149	0,182	HSC
AKT2	0,01136513	1,84E-08	0,000244432	0,089	0,107	HSC
AP2M1	0,199132064	1,84E-08	0,000244778	0,636	0,691	HSC
ZNF708	-0,090913564	1,84E-08	0,000244805	0,076	0,155	HSC
TAF10	-0,601743043	1,84E-08	0,000245251	0,153	0,535	HSC
WAS	-0,011072431	1,85E-08	0,000246324	0,268	0,362	HSC
TOM1L2	0,035246867	1,85E-08	0,000246578	0,044	0,036	HSC
TSHZ1	0,030139128	1,86E-08	0,000247291	0,049	0,05	HSC
AKIRIN2	-0,222032085	1,86E-08	0,000247649	0,104	0,274	HSC
EIF2AK2	-0,07575164	1,86E-08	0,000247835	0,255	0,37	HSC
ILVBL	0,001206734	1,88E-08	0,000249616	0,138	0,201	HSC
NME4	-0,47889415	1,88E-08	0,000249913	0,265	0,605	HSC
CAP1	0,246508235	1,88E-08	0,00025015	0,557	0,582	HSC
PTRH2	0,075905988	1,89E-08	0,000252051	0,089	0,074	HSC
TMEM160	-0,502243344	1,90E-08	0,000252944	0,169	0,516	HSC
SMAD5	-0,033395594	1,92E-08	0,000256058	0,116	0,168	HSC
PGBD2	0,043664785	1,94E-08	0,000258107	0,04	0,026	HSC
TUSC1	-0,230078626	1,94E-08	0,000258354	0,062	0,217	HSC
BIRC3	0,128550552	1,95E-08	0,000259684	0,136	0,122	HSC
DEAF1	-0,171679843	1,96E-08	0,000260365	0,089	0,221	HSC
PTOV1	-0,123404696	1,96E-08	0,000261169	0,095	0,199	HSC
P2RY8	-0,017008033	1,97E-08	0,000262008	0,09	0,124	HSC
PPIH	-0,042595574	1,97E-08	0,000262015	0,202	0,298	HSC
UVSSA	-0,102581243	1,98E-08	0,000263229	0,056	0,136	HSC
EHMT1	-0,109952806	1,99E-08	0,000264976	0,153	0,261	HSC
ZBTB44	-0,083711187	1,99E-08	0,000265196	0,222	0,332	HSC
SMARCC2	-0,199048454	2,01E-08	0,000267845	0,193	0,356	HSC
TBL1X	-0,058597788	2,02E-08	0,000268886	0,026	0,072	HSC
NBAS	-0,041248415	2,02E-08	0,00026891	0,08	0,133	HSC
UBAC1	-0,262947447	2,03E-08	0,000269777	0,114	0,307	HSC
BBIP1	0,086476572	2,05E-08	0,000272195	0,108	0,09	HSC
SFI1	0,015112098	2,05E-08	0,000272216	0,042	0,047	HSC
RAD51D	0,026526337	2,06E-08	0,000274025	0,084	0,089	HSC
BZW2	0,202210327	2,06E-08	0,000274492	0,586	0,618	HSC
SFPQ	-0,530461841	2,11E-08	0,000280216	0,417	0,742	HSC
TP53TG1	0,160825857	2,12E-08	0,000282218	0,193	0,165	HSC
CEP70	0,002701854	2,12E-08	0,000282756	0,171	0,226	HSC
ZNF135	0,057722266	2,13E-08	0,00028407	0,047	0,026	HSC
TTF2	0,021157549	2,13E-08	0,000284115	0,1	0,117	HSC
SPRTN	-0,085107227	2,14E-08	0,000284801	0,067	0,146	HSC
ZCCHC7	0,024000567	2,14E-08	0,000285414	0,185	0,227	HSC
PATL2	0,041393228	2,17E-08	0,0002883	0,028	0,013	HSC
RPIA	0,186452636	2,17E-08	0,000289418	0,247	0,218	HSC
EVI2B	0,205447772	2,18E-08	0,000289895	0,494	0,522	HSC
AFTPH	0,053164061	2,19E-08	0,000291701	0,17	0,181	HSC
NOL8	0,089151653	2,21E-08	0,000293599	0,227	0,247	HSC
PHF3	-0,186016714	2,21E-08	0,00029364	0,278	0,447	HSC
ADIPOR1	0,087300035	2,22E-08	0,000294899	0,136	0,123	HSC
HMGN3	0,02868266	2,22E-08	0,000296039	0,652	0,778	HSC
SLC38A9	0,050881299	2,23E-08	0,000296549	0,043	0,029	HSC
EMC10	0,208103068	2,23E-08	0,000297181	0,286	0,259	HSC
KCMF1	-0,160986167	2,24E-08	0,000297616	0,085	0,207	HSC
LINC01597	-0,029503184	2,25E-08	0,000299312	0,008	0,031	HSC
SLC27A5	0,057604628	2,25E-08	0,000299768	0,142	0,156	HSC
ZNF880	0,0239078	2,25E-08	0,00030007	0,081	0,089	HSC
TMPRSS9	-0,107533339	2,25E-08	0,000300122	0,01	0,073	HSC
KLHL2	0,012220165	2,25E-08	0,000300128	0,017	0,013	HSC
ZNHIT1	0,038056909	2,26E-08	0,000300895	0,464	0,576	HSC
C1RL-AS1	0,034680031	2,27E-08	0,000301639	0,032	0,021	HSC
TTLL3	-0,008349984	2,27E-08	0,000302281	0,028	0,049	HSC
PSMA1	0,324986846	2,31E-08	0,000308088	0,698	0,71	HSC
NDUFS7	-0,027756933	2,33E-08	0,00030953	0,333	0,442	HSC
TRIP6	0,0450134	2,33E-08	0,000310562	0,237	0,295	HSC
TANK	0,081154522	2,35E-08	0,000312766	0,179	0,181	HSC
CFDP1	0,19003246	2,35E-08	0,000313103	0,344	0,327	HSC
MBTD1	-0,001680811	2,35E-08	0,000313398	0,101	0,137	HSC
NEK8	0,04219719	2,36E-08	0,000314233	0,03	0,016	HSC
CBWD5	0,059177726	2,39E-08	0,000318336	0,061	0,043	HSC
SP100	0,128575479	2,42E-08	0,000321598	0,383	0,403	HSC
MAP2K6	0,039299441	2,42E-08	0,000321886	0,049	0,039	HSC
ACADM	0,100941265	2,43E-08	0,000323731	0,318	0,355	HSC
RCN2	-0,453692422	2,43E-08	0,000323876	0,159	0,477	HSC
TIGD5	-0,01814366	2,45E-08	0,000325459	0,043	0,065	HSC
SH3BP1	-0,000870534	2,45E-08	0,000325459	0,054	0,072	HSC
TWF2	0,071326228	2,45E-08	0,000325591	0,276	0,339	HSC
MED8	0,053068987	2,45E-08	0,000326725	0,109	0,126	HSC
WDSUB1	0,088918256	2,46E-08	0,000327203	0,091	0,07	HSC
TMPO	-0,165709994	2,46E-08	0,000328082	0,202	0,364	HSC
LARP4	-0,08273554	2,47E-08	0,00032815	0,086	0,159	HSC
REV3L	-0,076879248	2,47E-08	0,000328486	0,108	0,183	HSC
CTDSPL	0,043764151	2,48E-08	0,0003306	0,127	0,142	HSC
POP5	0,116299376	2,49E-08	0,000331982	0,273	0,297	HSC
SEC11C	0,047256581	2,50E-08	0,000332557	0,231	0,277	HSC
XRCC6	0,142161247	2,54E-08	0,000338704	0,629	0,701	HSC
MUM1	0,061470343	2,55E-08	0,000338833	0,179	0,199	HSC
ASH1L	-0,023320951	2,57E-08	0,000342534	0,256	0,337	HSC
CDC123	0,10437353	2,58E-08	0,00034399	0,337	0,384	HSC
CHCHD2	0,253858568	2,58E-08	0,000344024	0,938	0,97	HSC
SSNA1	-0,245896131	2,59E-08	0,000344202	0,303	0,528	HSC
KRR1	-0,145441686	2,59E-08	0,000344648	0,273	0,435	HSC
GCFC2	0,01833935	2,60E-08	0,000346381	0,087	0,106	HSC
TSG101	0,200702956	2,61E-08	0,000347469	0,255	0,22	HSC
QARS	0,29721072	2,65E-08	0,000352385	0,514	0,478	HSC
KDM3A	-0,020551626	2,65E-08	0,000353019	0,064	0,095	HSC
VPS13C	-0,235380668	2,66E-08	0,000353757	0,181	0,362	HSC
DOCK10	-0,064849588	2,67E-08	0,000355046	0,06	0,114	HSC
ATP6AP1L	0,044947213	2,69E-08	0,000358451	0,022	0,004	HSC
FECH	0,027264412	2,70E-08	0,000359294	0,05	0,054	HSC
NRBP1	0,014293724	2,71E-08	0,000360151	0,172	0,224	HSC
NUP62	0,081225655	2,72E-08	0,000362153	0,149	0,143	HSC
COBL	0,007552801	2,73E-08	0,000362978	0,004	0	HSC
PPARA	0,025572195	2,73E-08	0,000363414	0,046	0,048	HSC
VMA21	-0,197608221	2,75E-08	0,000365441	0,223	0,408	HSC
AL354822.1	0,019414646	2,75E-08	0,000365921	0,015	0,008	HSC
CSK	-0,269197221	2,76E-08	0,00036711	0,164	0,363	HSC
TRAK1	0,023398117	2,78E-08	0,00036956	0,052	0,054	HSC
MARCKS	-0,010748973	2,79E-08	0,000370764	0,031	0,042	HSC
MGST1	0,279553872	2,79E-08	0,000370813	0,554	0,529	HSC
POLD2	0,106950185	2,80E-08	0,000373026	0,342	0,396	HSC
PDIA4	0,155494758	2,82E-08	0,000374859	0,169	0,132	HSC
QSER1	-0,059884421	2,82E-08	0,000374897	0,047	0,103	HSC
RAPGEF6	0,032223798	2,82E-08	0,00037503	0,039	0,031	HSC
RFTN1	-0,11850762	2,82E-08	0,000375106	0,13	0,242	HSC
UGGT1	0,000279893	2,84E-08	0,000377704	0,051	0,066	HSC
MYO1F	0,040569057	2,88E-08	0,000383387	0,091	0,097	HSC
SP110	-0,010497504	2,88E-08	0,000383519	0,25	0,331	HSC
PLCB1	-0,20508932	2,91E-08	0,000386715	0,097	0,245	HSC
RAB4A	-0,137331105	2,91E-08	0,000387332	0,196	0,355	HSC
BOLA3	0,122702223	2,92E-08	0,000388195	0,171	0,151	HSC
MON1B	-0,013850714	2,92E-08	0,000388592	0,067	0,096	HSC
ADI1	0,191093864	2,93E-08	0,000389484	0,29	0,277	HSC
COPS7B	0,077453356	2,94E-08	0,000390749	0,114	0,12	HSC
SS18	-0,033955667	2,95E-08	0,000392666	0,104	0,156	HSC
CHMP6	-0,054000473	2,96E-08	0,000393763	0,101	0,168	HSC
NUDT7	0,141934123	2,97E-08	0,000394693	0,067	0,01	HSC
GLRX5	-0,481754819	2,97E-08	0,000394983	0,152	0,495	HSC
RIN2	0,037055744	2,97E-08	0,000395132	0,015	0,003	HSC
ZNF674-AS1	-0,039325001	2,98E-08	0,000396042	0,022	0,055	HSC
ARID4A	-0,020984016	2,98E-08	0,000397056	0,279	0,352	HSC
NAT14	-0,19891775	2,99E-08	0,000397909	0,039	0,168	HSC
BCAP31	0,112321065	3,00E-08	0,000399101	0,526	0,618	HSC
MRPL54	-0,19857259	3,01E-08	0,000400044	0,344	0,539	HSC
TMBIM4	0,208181216	3,03E-08	0,000403692	0,53	0,544	HSC
ZNF766	0,072831499	3,05E-08	0,000405785	0,157	0,159	HSC
MED1	-0,01155437	3,06E-08	0,000407336	0,075	0,109	HSC
SPATA6	-0,001361684	3,10E-08	0,000412532	0,057	0,075	HSC
ERO1B	0,017659939	3,12E-08	0,000414675	0,087	0,097	HSC
ARHGEF2	0,02068057	3,12E-08	0,000415657	0,159	0,205	HSC
ZNF16	0,073235569	3,14E-08	0,000418092	0,052	0,029	HSC
CPT2	0,015976021	3,16E-08	0,000420994	0,051	0,056	HSC
FOXO3	-0,0666425	3,16E-08	0,000421089	0,174	0,26	HSC
TPX2	0,031432322	3,17E-08	0,00042134	0,038	0,038	HSC
HSD17B10	0,225214387	3,18E-08	0,00042329	0,346	0,329	HSC
SEL1L	-0,028978104	3,19E-08	0,000424013	0,092	0,138	HSC
COPA	-0,046047454	3,19E-08	0,000424984	0,166	0,246	HSC
HEBP2	-0,660760617	3,19E-08	0,000425064	0,227	0,655	HSC
PDCD7	-0,304472446	3,19E-08	0,000425209	0,187	0,406	HSC
TOE1	0,066742735	3,20E-08	0,000426368	0,089	0,089	HSC
MAGEF1	0,176971584	3,21E-08	0,000427278	0,213	0,182	HSC
TMED8	0,040702474	3,21E-08	0,000427335	0,106	0,115	HSC
SRSF9	-0,801703366	3,23E-08	0,00043033	0,324	0,866	HSC
DDX41	-0,020338917	3,24E-08	0,00043168	0,115	0,169	HSC
SMC6	0,067582284	3,25E-08	0,000432336	0,08	0,063	HSC
KBTBD4	0,098644413	3,25E-08	0,000433173	0,097	0,066	HSC
TBC1D23	0,014356101	3,27E-08	0,000435577	0,071	0,092	HSC
CEP19	0,046014916	3,29E-08	0,000438205	0,036	0,019	HSC
TBCB	0,03671342	3,30E-08	0,000438711	0,344	0,43	HSC
MTAP	0,036638985	3,31E-08	0,000440545	0,114	0,134	HSC
USP22	-0,193030643	3,32E-08	0,000441251	0,211	0,387	HSC
PSMG3-AS1	0,040863169	3,33E-08	0,000443439	0,022	0,005	HSC
RBM22	-0,026450003	3,33E-08	0,000443735	0,327	0,443	HSC
CBLL1	-0,009579123	3,35E-08	0,000445329	0,087	0,123	HSC
TRIM33	-0,095419728	3,35E-08	0,00044573	0,135	0,233	HSC
PSENEN	0,038941108	3,35E-08	0,000446198	0,251	0,315	HSC
TRIP4	0,065480041	3,35E-08	0,000446312	0,079	0,066	HSC
BTBD7	-0,017241238	3,36E-08	0,000447066	0,092	0,134	HSC
MRPL40	-0,021357367	3,37E-08	0,000448656	0,28	0,396	HSC
SLC5A3	-0,004980488	3,41E-08	0,000453396	0,059	0,084	HSC
PPP1R3B	0,027869232	3,43E-08	0,000456294	0,023	0,015	HSC
TADA3	0,083540178	3,43E-08	0,000457069	0,184	0,188	HSC
CEACAM1	0,034385623	3,44E-08	0,000457282	0,019	0,005	HSC
GOLGA8B	0,019001313	3,46E-08	0,000460281	0,048	0,056	HSC
MRPL34	-0,02446436	3,48E-08	0,000463373	0,349	0,47	HSC
PRELID1	-0,66972003	3,49E-08	0,000464128	0,273	0,725	HSC
SLC1A6	-0,201732976	3,52E-08	0,000469177	0,062	0,192	HSC
SIK3	-0,10494728	3,57E-08	0,000475337	0,105	0,203	HSC
PSMD12	-0,043114641	3,57E-08	0,000475714	0,189	0,277	HSC
MRPL36	0,129241699	3,58E-08	0,000476219	0,245	0,252	HSC
STX3	-0,027907015	3,58E-08	0,000476837	0,067	0,106	HSC
IDI1	0,047353626	3,59E-08	0,000478028	0,211	0,252	HSC
HAT1	0,164103854	3,60E-08	0,00047913	0,242	0,229	HSC
SPAG9	-0,133054881	3,62E-08	0,000481754	0,113	0,22	HSC
SCARB1	0,009426512	3,62E-08	0,000482075	0,04	0,051	HSC
NUDCD2	0,081664795	3,62E-08	0,000482104	0,387	0,46	HSC
TMED7	-0,080100106	3,62E-08	0,000482446	0,056	0,123	HSC
PPP4C	0,244855155	3,63E-08	0,00048319	0,393	0,372	HSC
SUCLG1	0,184795611	3,66E-08	0,000487593	0,404	0,427	HSC
TPP2	-0,104496288	3,67E-08	0,000489077	0,171	0,285	HSC
NTPCR	0,049421567	3,69E-08	0,000490487	0,193	0,234	HSC
TGFBR2	-0,041432995	3,69E-08	0,000491608	0,063	0,105	HSC
ZNF32	0,05025364	3,71E-08	0,000494267	0,242	0,293	HSC
TLN1	-0,505514897	3,71E-08	0,000494412	0,317	0,633	HSC
RAB11A	0,217356511	3,76E-08	0,000500518	0,424	0,421	HSC
PRDX4	0,00151463	3,77E-08	0,00050149	0,367	0,49	HSC
CHD7	-0,033163427	3,82E-08	0,000508012	0,004	0,027	HSC
PARP14	-0,078814344	3,83E-08	0,000509369	0,185	0,278	HSC
MBD5	-0,059517939	3,83E-08	0,000509707	0,139	0,216	HSC
PPP6C	0,070858609	3,84E-08	0,000511432	0,151	0,159	HSC
DPH7	-0,040231377	3,88E-08	0,000517073	0,082	0,141	HSC
TMEM92	0,073117596	3,89E-08	0,000517554	0,037	0,013	HSC
DHX32	-0,047899415	3,89E-08	0,000518401	0,052	0,093	HSC
CHMP4A	0,058994019	3,94E-08	0,000524781	0,298	0,352	HSC
SLC44A2	0,034512942	3,98E-08	0,000529497	0,056	0,052	HSC
TRIM13	-0,098058765	3,99E-08	0,000530658	0,163	0,271	HSC
ADCK1	0,034503457	4,00E-08	0,000532775	0,017	0,003	HSC
CPSF6	-0,114901515	4,01E-08	0,000533311	0,262	0,409	HSC
RNF146	0,101837561	4,01E-08	0,000534075	0,075	0,041	HSC
DNAJA2	-0,083368516	4,05E-08	0,000538825	0,21	0,319	HSC
KIAA0825	0,016239972	4,05E-08	0,000539432	0,01	0,004	HSC
CDK7	0,074347151	4,07E-08	0,000541065	0,09	0,076	HSC
ZNF439	-0,25015713	4,08E-08	0,000542871	0,125	0,292	HSC
IRAK1	-0,113477619	4,09E-08	0,000544628	0,078	0,172	HSC
RPRD2	-0,023817801	4,13E-08	0,000549926	0,096	0,144	HSC
KLHL36	-0,024028164	4,15E-08	0,000552472	0,063	0,095	HSC
ATF4	-0,069815508	4,17E-08	0,000554733	0,501	0,655	HSC
PACS1	-0,085753636	4,17E-08	0,000555488	0,106	0,193	HSC
RLIM	-0,019422894	4,18E-08	0,000556215	0,082	0,115	HSC
ACSF2	0,060959464	4,22E-08	0,000561446	0,068	0,058	HSC
MRPS18C	0,181359983	4,23E-08	0,000562921	0,413	0,435	HSC
TRIM69	0,022228226	4,23E-08	0,000563145	0,056	0,064	HSC
POLR2E	0,10565327	4,24E-08	0,000564517	0,347	0,393	HSC
SYNGAP1	0,000637865	4,25E-08	0,000565916	0,043	0,057	HSC
STK25	-0,096430444	4,26E-08	0,000566391	0,12	0,226	HSC
PIK3IP1	-0,02864942	4,26E-08	0,000566944	0,155	0,234	HSC
COX7C	0,393689217	4,27E-08	0,000568643	0,983	0,99	HSC
PHF7	0,057470338	4,28E-08	0,000569111	0,094	0,089	HSC
CHKA	-0,027844765	4,31E-08	0,000573787	0,044	0,074	HSC
EXOC5	-0,064036694	4,32E-08	0,000574579	0,06	0,119	HSC
CYB561D2	0,081795539	4,35E-08	0,000579036	0,112	0,104	HSC
TRMT11	0,017770804	4,37E-08	0,000581683	0,094	0,12	HSC
AP1G1	-0,052500264	4,41E-08	0,000586389	0,056	0,107	HSC
PRPF4	-0,013076893	4,41E-08	0,000586434	0,121	0,159	HSC
ICA1	0,167471472	4,42E-08	0,000588704	0,231	0,202	HSC
FAM227A	0,022130534	4,50E-08	0,00059868	0,016	0,007	HSC
WDR1	0,045809255	4,54E-08	0,000604541	0,286	0,343	HSC
LRIG2	-0,011750867	4,56E-08	0,000606333	0,047	0,065	HSC
DERL2	0,07160987	4,59E-08	0,000610455	0,16	0,176	HSC
MERTK	0,001096827	4,59E-08	0,000611264	0,026	0,035	HSC
ARMC1	0,079524566	4,63E-08	0,000615646	0,149	0,147	HSC
TMEM156	0,148398311	4,66E-08	0,000619667	0,111	0,06	HSC
SLC25A28	-0,089592209	4,66E-08	0,000619797	0,074	0,147	HSC
POR	0,008242623	4,67E-08	0,000622164	0,047	0,059	HSC
SLC35C2	0,137154825	4,68E-08	0,000622294	0,168	0,145	HSC
SMARCD3	-0,130084259	4,68E-08	0,00062298	0,023	0,104	HSC
NPLOC4	-0,098390118	4,69E-08	0,00062433	0,042	0,116	HSC
GALT	0,065647008	4,70E-08	0,000625371	0,121	0,132	HSC
MORF4L1	0,335718484	4,72E-08	0,000627858	0,842	0,88	HSC
KRTCAP2	-0,017528057	4,75E-08	0,000632024	0,193	0,27	HSC
C1orf56	-0,006619826	4,76E-08	0,000633536	0,119	0,177	HSC
LATS2	-0,008137523	4,76E-08	0,000633979	0,065	0,093	HSC
ZBTB24	-0,169737906	4,78E-08	0,000635809	0,058	0,179	HSC
MED10	-0,04565743	4,79E-08	0,000637281	0,314	0,434	HSC
SDHAF3	0,143514671	4,80E-08	0,00063861	0,225	0,209	HSC
CCDC181	0,037261019	4,81E-08	0,000640293	0,017	0,003	HSC
MINPP1	0,115502694	4,81E-08	0,000640414	0,083	0,041	HSC
SURF4	-0,076440825	4,83E-08	0,000643264	0,101	0,184	HSC
SLC22A17	-0,075078482	4,84E-08	0,000644566	0,039	0,098	HSC
MEF2D	-0,02816702	4,86E-08	0,00064719	0,056	0,09	HSC
GGCX	0,048077751	4,89E-08	0,00065035	0,127	0,137	HSC
SNAP23	0,098321435	4,89E-08	0,000651522	0,285	0,314	HSC
UBQLN2	-0,142595591	4,97E-08	0,000660981	0,067	0,168	HSC
AGO1	-0,04670452	4,97E-08	0,000662141	0,071	0,12	HSC
BDP1	0,01471761	5,03E-08	0,000669023	0,226	0,278	HSC
ST8SIA4	-0,032603209	5,05E-08	0,00067205	0,09	0,134	HSC
FAM78A	-0,007075321	5,06E-08	0,000672832	0,064	0,085	HSC
STARD4-AS1	0,053960127	5,10E-08	0,000679453	0,099	0,095	HSC
ST3GAL2	0,041186091	5,13E-08	0,000682999	0,058	0,05	HSC
IGF2BP2	-0,009767566	5,13E-08	0,00068305	0,245	0,319	HSC
TRPT1	0,085940766	5,17E-08	0,000688503	0,089	0,075	HSC
PARK7	0,185282446	5,19E-08	0,00069029	0,824	0,886	HSC
DLGAP2	0,037975745	5,19E-08	0,000690686	0,019	0,005	HSC
KRT10	-0,573033713	5,19E-08	0,000690925	0,251	0,647	HSC
TMED4	-0,032614207	5,20E-08	0,000691722	0,271	0,38	HSC
MED12	0,008258191	5,21E-08	0,000694003	0,078	0,097	HSC
PARN	-0,03678466	5,23E-08	0,000696152	0,075	0,128	HSC
MFF	0,090164251	5,23E-08	0,000696617	0,365	0,414	HSC
ARPC3	-0,036605149	5,25E-08	0,000699092	0,919	0,979	HSC
TNRC6C	0,057354574	5,27E-08	0,000701549	0,086	0,08	HSC
SREBF2	0,010715762	5,28E-08	0,000703097	0,051	0,056	HSC
FAM111A	-0,235621682	5,30E-08	0,000705839	0,182	0,362	HSC
ANKRD13D	-0,086640628	5,31E-08	0,000707391	0,117	0,209	HSC
CREB3L2	-0,014448963	5,34E-08	0,000710738	0,134	0,182	HSC
RHBDD2	-0,002446465	5,35E-08	0,000712201	0,081	0,115	HSC
PURA	-0,355251284	5,37E-08	0,000714236	0,124	0,351	HSC
MGRN1	0,030340899	5,37E-08	0,000715077	0,079	0,092	HSC
PLIN2	0,084749484	5,39E-08	0,000717457	0,055	0,028	HSC
SEMA3C	0,016207295	5,41E-08	0,000719948	0,011	0,004	HSC
ISYNA1	0,167282874	5,43E-08	0,000722547	0,25	0,249	HSC
UNK	-0,008108005	5,44E-08	0,000723774	0,114	0,167	HSC
FAM122B	0,041464512	5,46E-08	0,000726248	0,078	0,082	HSC
PTPN1	-0,02947266	5,47E-08	0,000727552	0,141	0,209	HSC
RSPRY1	0,0326148	5,48E-08	0,000728905	0,101	0,119	HSC
ATP10A	0,014639954	5,48E-08	0,000729028	0,009	0,003	HSC
DALRD3	-0,09757896	5,49E-08	0,000730092	0,13	0,239	HSC
NUMB	-0,000870948	5,50E-08	0,000731816	0,132	0,173	HSC
TGFBRAP1	-0,173125182	5,54E-08	0,000737239	0,134	0,278	HSC
MTSS1	0,019697378	5,55E-08	0,000738271	0,014	0,008	HSC
UGCG	0,033127085	5,57E-08	0,000741986	0,019	0,008	HSC
IL12RB2	0,050290732	5,60E-08	0,000745386	0,057	0,043	HSC
ZNF582-AS1	-0,059305029	5,62E-08	0,000748347	0,021	0,063	HSC
FAM162A	0,102676674	5,64E-08	0,000750679	0,332	0,38	HSC
FBXL4	0,012169618	5,65E-08	0,000751388	0,052	0,063	HSC
HTATIP2	0,104975022	5,66E-08	0,000752994	0,147	0,146	HSC
LMF1	0,055441783	5,67E-08	0,00075481	0,051	0,035	HSC
WDR59	0,031757384	5,70E-08	0,000758249	0,085	0,092	HSC
VPS26A	0,006922677	5,71E-08	0,000759546	0,194	0,245	HSC
RPL3	0,11039152	5,73E-08	0,000763307	1	1	HSC
CAMK2G	0,088917932	5,77E-08	0,000768648	0,162	0,166	HSC
USP40	0,012956826	5,81E-08	0,000772709	0,038	0,039	HSC
PEX13	0,044728878	5,86E-08	0,000779742	0,086	0,09	HSC
ILKAP	-0,147194297	5,87E-08	0,000781089	0,09	0,211	HSC
DENND4A	-0,011998623	5,92E-08	0,000788527	0,065	0,09	HSC
PEA15	-0,004294881	5,93E-08	0,00078907	0,056	0,083	HSC
FHL1	-0,12074705	5,95E-08	0,000791639	0,236	0,405	HSC
ICAM4	0,070788872	5,97E-08	0,000794872	0,113	0,125	HSC
SH3D21	-0,001670251	6,00E-08	0,00079926	0,095	0,137	HSC
PTGES2	-0,20527274	6,01E-08	0,000800178	0,052	0,189	HSC
ARHGAP32	0,034531374	6,03E-08	0,000802476	0,03	0,023	HSC
OLA1	0,054994453	6,08E-08	0,000809844	0,542	0,632	HSC
AKIRIN1	-0,285297847	6,10E-08	0,000811986	0,109	0,309	HSC
COASY	0,097225651	6,15E-08	0,000818853	0,138	0,129	HSC
C18orf25	0,006519479	6,18E-08	0,000822725	0,052	0,065	HSC
RAD51C	0,145288238	6,21E-08	0,000825913	0,179	0,149	HSC
SETBP1	-0,130971359	6,21E-08	0,000826515	0,023	0,101	HSC
SRGAP2B	0,02974914	6,22E-08	0,000827273	0,019	0,011	HSC
NADK	0,002373806	6,23E-08	0,000829739	0,054	0,073	HSC
SAMD4B	-0,02746978	6,25E-08	0,000832359	0,093	0,138	HSC
CDK1	0,042685275	6,28E-08	0,000836396	0,026	0,009	HSC
BECN1	-0,104392789	6,31E-08	0,000840423	0,146	0,256	HSC
ENDOV	0,089670784	6,31E-08	0,000840469	0,083	0,056	HSC
TTC34	0,018719232	6,32E-08	0,000840564	0,01	0,003	HSC
RFC2	-0,001543719	6,33E-08	0,000842943	0,126	0,169	HSC
SDHB	0,160699402	6,34E-08	0,000844481	0,312	0,304	HSC
DEPDC1B	0,039488686	6,45E-08	0,000858331	0,026	0,008	HSC
RNF34	0,112113909	6,45E-08	0,000859121	0,111	0,087	HSC
WDR61	0,274002215	6,49E-08	0,000864046	0,331	0,29	HSC
GBE1	0,091533236	6,51E-08	0,00086667	0,095	0,07	HSC
PLEKHJ1	-0,046982237	6,52E-08	0,000867424	0,212	0,313	HSC
NELFCD	0,084175019	6,52E-08	0,000868401	0,236	0,259	HSC
ARL6IP1	0,379893083	6,53E-08	0,000868486	0,415	0,335	HSC
TTC21B	-0,113141805	6,57E-08	0,000874143	0,044	0,125	HSC
ZNF253	0,025842523	6,57E-08	0,000874516	0,05	0,045	HSC
PSMC2	0,248750609	6,57E-08	0,000874917	0,324	0,285	HSC
HEXB	0,062226019	6,60E-08	0,000878599	0,182	0,214	HSC
PPP2R5A	-0,168193167	6,61E-08	0,000879307	0,094	0,221	HSC
MCM10	0,01954527	6,63E-08	0,000882209	0,013	0,004	HSC
TAGLN2	-0,003283987	6,71E-08	0,000892558	0,768	0,889	HSC
NOP58	0,140497857	6,75E-08	0,000897864	0,387	0,42	HSC
SPTLC3	0,017340453	6,76E-08	0,000900057	0,05	0,058	HSC
SIAH2	-0,272063258	6,77E-08	0,00090145	0,074	0,259	HSC
SMPD4	-0,003736871	6,80E-08	0,000905047	0,048	0,068	HSC
SLC25A40	-0,001994281	6,80E-08	0,000905186	0,047	0,062	HSC
KPNA5	-0,014375075	6,81E-08	0,000907068	0,068	0,1	HSC
IDH3B	0,255547694	6,83E-08	0,000908779	0,293	0,247	HSC
NDUFS3	0,093934474	6,86E-08	0,000912495	0,45	0,526	HSC
ZBTB43	0,0420097	6,86E-08	0,000912959	0,081	0,081	HSC
MFSD12	-0,108318231	6,88E-08	0,000916026	0,036	0,116	HSC
INO80D	-0,129863192	6,89E-08	0,00091672	0,083	0,185	HSC
CNPY2	0,186081191	6,90E-08	0,000918477	0,408	0,441	HSC
CCDC18	0,017030497	6,94E-08	0,000924054	0,064	0,076	HSC
RNPEPL1	-0,109761676	6,95E-08	0,000925709	0,068	0,153	HSC
COPE	0,073329571	6,98E-08	0,000929004	0,565	0,66	HSC
ZNF718	0,007079749	6,99E-08	0,000929822	0,04	0,05	HSC
ALOX5AP	0,024535754	6,99E-08	0,000930225	0,011	0,002	HSC
RPP38	0,068333187	7,04E-08	0,000937144	0,136	0,144	HSC
COPS3	0,105626667	7,06E-08	0,000939498	0,28	0,309	HSC
LHFPL2	-0,007551614	7,10E-08	0,000945147	0,036	0,053	HSC
DDAH2	0,060480435	7,15E-08	0,000951504	0,632	0,747	HSC
HDAC8	-0,023640765	7,16E-08	0,000952854	0,089	0,136	HSC
TK1	0,056947084	7,19E-08	0,0009572	0,027	0,011	HSC
TMEM109	0,015416821	7,19E-08	0,000957307	0,201	0,266	HSC
SRA1	0,001165127	7,20E-08	0,000958546	0,109	0,149	HSC
MRPL2	0,131302807	7,22E-08	0,000960598	0,183	0,175	HSC
IRF3	0,056462656	7,23E-08	0,000962345	0,18	0,218	HSC
FADS2	0,028657912	7,30E-08	0,000971529	0,051	0,048	HSC
ZNF101	0,050188019	7,33E-08	0,000975448	0,055	0,041	HSC
CCDC92	0,015092364	7,34E-08	0,000976904	0,05	0,058	HSC
PUM2	-0,106355864	7,36E-08	0,00097921	0,114	0,215	HSC
SAP25	-0,03288034	7,38E-08	0,000982856	0,032	0,066	HSC
NIFK-AS1	0,057163488	7,39E-08	0,000984022	0,163	0,195	HSC
C8orf33	0,018454014	7,43E-08	0,00098883	0,127	0,161	HSC
DRG1	0,102745019	7,43E-08	0,000989575	0,222	0,238	HSC
TMUB2	-0,081089504	7,44E-08	0,000990795	0,104	0,181	HSC
CBY1	0,083499582	7,48E-08	0,000996073	0,063	0,034	HSC
XYLT1	-0,009150563	7,50E-08	0,000998771	0,05	0,066	HSC
ADD1	-0,212723549	7,53E-08	0,001002227	0,164	0,339	HSC
APOOL	0,016581501	7,55E-08	0,001004776	0,085	0,099	HSC
ATP9A	0,018409782	7,56E-08	0,001006824	0,035	0,036	HSC
DNAL4	0,061089093	7,63E-08	0,001015298	0,075	0,062	HSC
ATF7IP2	0,073840713	7,63E-08	0,001015335	0,403	0,515	HSC
RAG1	0,018844796	7,64E-08	0,001017025	0,009	0,005	HSC
PKP4	0,004244698	7,70E-08	0,001024859	0,059	0,071	HSC
ACTR1B	-0,067575559	7,70E-08	0,00102522	0,098	0,174	HSC
SYTL4	-0,141461567	7,72E-08	0,00102744	0,097	0,197	HSC
TMEM106A	-0,000474925	7,77E-08	0,00103372	0,086	0,109	HSC
ZMYM6	-0,011127314	7,79E-08	0,001036761	0,054	0,079	HSC
ABHD10	0,060987694	7,89E-08	0,001050636	0,09	0,087	HSC
FAM160B1	-0,107563528	7,90E-08	0,001050971	0,074	0,157	HSC
CDC42SE1	-0,011210823	7,90E-08	0,001051928	0,154	0,22	HSC
HAUS1	0,214936458	7,92E-08	0,001054302	0,273	0,232	HSC
SRSF6	0,076312504	7,92E-08	0,001054462	0,428	0,512	HSC
ABTB1	-0,002532724	7,98E-08	0,001062094	0,097	0,137	HSC
CPOX	-0,005793367	8,02E-08	0,001067686	0,029	0,04	HSC
DTL	0,031369757	8,03E-08	0,001068516	0,019	0,009	HSC
PRRC2B	-0,172661189	8,03E-08	0,001069413	0,141	0,282	HSC
AKAP17A	-0,135601267	8,08E-08	0,001074913	0,131	0,253	HSC
CKAP2	-0,095323782	8,09E-08	0,001076906	0,229	0,362	HSC
LPCAT4	0,080845554	8,19E-08	0,001089655	0,067	0,038	HSC
TIMM10B	0,001038996	8,19E-08	0,001090272	0,114	0,156	HSC
PRDX5	0,11645475	8,21E-08	0,001092776	0,612	0,688	HSC
RNF44	-0,07438541	8,26E-08	0,001099251	0,092	0,17	HSC
KPNA1	-0,004961803	8,29E-08	0,001103307	0,062	0,086	HSC
NQO2	0,167772373	8,38E-08	0,001114902	0,114	0,058	HSC
PLAA	0,005380946	8,40E-08	0,001118352	0,064	0,081	HSC
EXOC3	0,027260845	8,46E-08	0,001125465	0,1	0,119	HSC
PISD	0,018418442	8,47E-08	0,001127421	0,098	0,123	HSC
ZNF677	-0,072084763	8,51E-08	0,001132196	0,138	0,223	HSC
BRI3BP	0,021545753	8,52E-08	0,001133479	0,048	0,053	HSC
CCND3	-0,101522606	8,52E-08	0,001133671	0,288	0,435	HSC
SLC39A14	0,007144911	8,53E-08	0,001135684	0,016	0,018	HSC
NUP214	-0,052090405	8,56E-08	0,00113874	0,1	0,17	HSC
TMEM254	0,071503636	8,60E-08	0,001144745	0,057	0,037	HSC
MMEL1	-0,044304539	8,61E-08	0,001146264	0,005	0,033	HSC
COX17	0,266271778	8,63E-08	0,001149045	0,25	0,171	HSC
ISY1	-0,002566913	8,64E-08	0,001150536	0,156	0,215	HSC
CD79A	0,062447312	8,66E-08	0,00115216	0,055	0,04	HSC
SIKE1	-0,014895283	8,67E-08	0,001153726	0,135	0,193	HSC
RNH1	-0,072794736	8,68E-08	0,0011558	0,287	0,422	HSC
SH3BGR	0,047575495	8,69E-08	0,001156675	0,025	0,007	HSC
C1orf174	0,073525134	8,75E-08	0,001164794	0,136	0,145	HSC
VAPB	-0,071884745	8,79E-08	0,00116931	0,07	0,136	HSC
SMAP2	-0,177066676	8,80E-08	0,001170902	0,157	0,309	HSC
CERK	-0,174943038	8,93E-08	0,001188191	0,042	0,156	HSC
NT5C3B	-0,142820772	8,93E-08	0,001189081	0,134	0,268	HSC
ACIN1	-0,072289258	8,96E-08	0,001192473	0,204	0,309	HSC
C15orf41	0,032120273	9,05E-08	0,001204794	0,026	0,015	HSC
ALDH9A1	0,114868019	9,09E-08	0,001210513	0,256	0,252	HSC
IL17RC	-0,060249719	9,11E-08	0,001213036	0,038	0,085	HSC
SH3PXD2A	0,021430724	9,19E-08	0,001222628	0,018	0,01	HSC
INF2	-0,068266997	9,19E-08	0,001223398	0,026	0,078	HSC
CDKL3	0,035700763	9,20E-08	0,001224646	0,017	0,003	HSC
UBE2D2	-0,201707089	9,22E-08	0,001227722	0,575	0,792	HSC
ATP6V0E2	-0,007565067	9,24E-08	0,001230432	0,132	0,188	HSC
HIST1H2AB	-0,034076989	9,30E-08	0,001237717	0,003	0,023	HSC
APEH	0,095010385	9,32E-08	0,001240844	0,176	0,18	HSC
APMAP	0,059518744	9,32E-08	0,001240986	0,185	0,222	HSC
LMO4	-0,290759284	9,32E-08	0,00124111	0,201	0,418	HSC
DUSP4	0,00814095	9,36E-08	0,001245775	0,007	0,002	HSC
LTBR	-0,157239476	9,36E-08	0,001246361	0,076	0,193	HSC
NCKAP5L	-0,006337979	9,40E-08	0,001250868	0,036	0,053	HSC
SLC25A37	0,106701276	9,45E-08	0,001258425	0,229	0,241	HSC
NAT10	0,013944462	9,47E-08	0,001260705	0,107	0,131	HSC
REEP5	0,093764277	9,48E-08	0,00126216	0,066	0,045	HSC
BATF	-0,081228652	9,49E-08	0,001262641	0,099	0,185	HSC
LRR1	0,073314082	9,49E-08	0,001262667	0,07	0,058	HSC
PSME2	0,076748582	9,54E-08	0,001269605	0,648	0,741	HSC
CLOCK	-0,006375839	9,55E-08	0,00127177	0,054	0,066	HSC
CDC6	0,02223489	9,57E-08	0,001273156	0,014	0,004	HSC
STRADA	-0,014670223	9,59E-08	0,001275907	0,053	0,076	HSC
FNDC3B	0,010860329	9,59E-08	0,001276414	0,046	0,058	HSC
MXD3	0,018034167	9,60E-08	0,001277856	0,022	0,024	HSC
ACOT11	0,046783333	9,67E-08	0,00128643	0,079	0,076	HSC
CROCC	-0,054526816	9,69E-08	0,001290356	0,035	0,079	HSC
NAT1	0,049115744	9,70E-08	0,001291274	0,03	0,011	HSC
ITGA4	-0,16688948	9,70E-08	0,001291532	0,347	0,531	HSC
DHX58	0,032174503	9,74E-08	0,001295935	0,038	0,033	HSC
HENMT1	0,181065569	9,86E-08	0,001312867	0,265	0,248	HSC
USP32	0,059187777	9,91E-08	0,001319661	0,063	0,054	HSC
DRG2	0,047368467	9,92E-08	0,001320351	0,123	0,132	HSC
VAMP7	0,034130875	9,92E-08	0,0013207	0,128	0,157	HSC
KAT7	-0,130993585	9,94E-08	0,001323327	0,118	0,235	HSC
PSMC6	0,177420062	9,95E-08	0,001324828	0,353	0,356	HSC
RASA3	-0,088693377	1,00E-07	0,001333227	0,018	0,077	HSC
ATP13A3	-0,016211796	1,00E-07	0,001337019	0,061	0,091	HSC
TMEM161A	0,088952495	1,01E-07	0,001341359	0,079	0,054	HSC
SCAF8	-0,035219992	1,01E-07	0,001344171	0,055	0,093	HSC
CAPS2	0,045315302	1,02E-07	0,001357264	0,026	0,008	HSC
SLC43A1	0,060364215	1,02E-07	0,001358003	0,088	0,078	HSC
NDUFB6	0,295218845	1,03E-07	0,001370864	0,453	0,426	HSC
SOCS6	-0,02105282	1,03E-07	0,001371516	0,043	0,075	HSC
TMEM41B	0,047138165	1,03E-07	0,00137526	0,071	0,072	HSC
FLOT1	-0,083974202	1,04E-07	0,001387255	0,152	0,249	HSC
KANSL1	-0,190050827	1,04E-07	0,001387822	0,235	0,39	HSC
S1PR4	-0,126137841	1,04E-07	0,001388699	0,236	0,39	HSC
PSME1	0,208780631	1,04E-07	0,00138956	0,909	0,942	HSC
ZNF775	-0,014179549	1,04E-07	0,00139018	0,026	0,039	HSC
KAT8	-0,226739692	1,05E-07	0,001391863	0,148	0,333	HSC
GOLGA8A	0,022000293	1,05E-07	0,001392914	0,034	0,029	HSC
PAFAH1B1	-0,091602709	1,05E-07	0,001402719	0,172	0,282	HSC
ASB8	0,020535471	1,06E-07	0,00140497	0,156	0,19	HSC
ATAD3B	0,009262162	1,06E-07	0,001417383	0,025	0,025	HSC
PHB	0,105425318	1,07E-07	0,001418721	0,53	0,618	HSC
PRPF38A	0,037066782	1,07E-07	0,001418765	0,3	0,372	HSC
GLRX2	0,039699961	1,07E-07	0,001420079	0,109	0,121	HSC
GLT8D1	0,001927386	1,07E-07	0,001420594	0,08	0,107	HSC
RBPJ	0,166559784	1,07E-07	0,001423016	0,308	0,309	HSC
MED20	0,060182391	1,07E-07	0,00142732	0,038	0,015	HSC
BNIP3	0,118816876	1,07E-07	0,001430599	0,14	0,131	HSC
NAPG	-0,028886493	1,08E-07	0,001431761	0,081	0,129	HSC
F11R	-0,020570349	1,08E-07	0,001442502	0,059	0,093	HSC
PIGL	0,094088035	1,10E-07	0,001463155	0,085	0,065	HSC
PHF13	-0,049649584	1,10E-07	0,001466585	0,008	0,04	HSC
PPP3R1	-0,048503591	1,10E-07	0,001468411	0,07	0,119	HSC
LRCH4	0,156911841	1,11E-07	0,001480767	0,164	0,135	HSC
LMLN	0,012956854	1,12E-07	0,001484668	0,008	0,002	HSC
TAPBP	-0,313597281	1,12E-07	0,001487074	0,375	0,614	HSC
ZNF576	-0,042880641	1,12E-07	0,001488697	0,08	0,134	HSC
NIPAL3	0,024875386	1,12E-07	0,001493246	0,086	0,103	HSC
CSNK1D	0,064538975	1,12E-07	0,001493942	0,147	0,157	HSC
TNIK	0,005179372	1,13E-07	0,001498093	0,054	0,069	HSC
TMEM30A	-0,112026683	1,13E-07	0,00150641	0,066	0,155	HSC
ARL5B	-0,03481955	1,14E-07	0,001517551	0,043	0,08	HSC
EFCAB13	0,027345696	1,14E-07	0,001519186	0,022	0,013	HSC
CYB561A3	0,070873231	1,14E-07	0,001521802	0,091	0,072	HSC
FAM129C	0,026517968	1,15E-07	0,001537154	0,01	0,001	HSC
XIAP	-0,005248225	1,16E-07	0,001540715	0,104	0,146	HSC
LHPP	0,050255516	1,16E-07	0,001542369	0,036	0,019	HSC
APOPT1	-0,01788911	1,16E-07	0,001546428	0,172	0,239	HSC
ERAL1	0,136008462	1,16E-07	0,001546913	0,134	0,106	HSC
DLAT	0,034433816	1,16E-07	0,001547272	0,05	0,048	HSC
KLHDC3	0,142860763	1,17E-07	0,001553199	0,299	0,304	HSC
HOXA10-AS	-0,174222513	1,17E-07	0,00155925	0,068	0,181	HSC
NDUFS8	0,050280094	1,17E-07	0,001561445	0,45	0,534	HSC
ZNF512	-0,053493917	1,17E-07	0,001562798	0,101	0,168	HSC
JKAMP	0,10701473	1,18E-07	0,00157096	0,2	0,201	HSC
AKAP10	0,033361595	1,18E-07	0,001572246	0,06	0,063	HSC
UBR2	-0,103062478	1,18E-07	0,001576962	0,106	0,203	HSC
BRD8	0,064237256	1,19E-07	0,0015875	0,105	0,106	HSC
EIF3B	-0,322380338	1,20E-07	0,001594206	0,172	0,411	HSC
HMMR	0,014642234	1,20E-07	0,001598407	0,008	0,002	HSC
DENND3	0,001908504	1,21E-07	0,001613816	0,033	0,039	HSC
FRAT1	-0,010804069	1,22E-07	0,001618134	0,023	0,034	HSC
CCDC88A	-0,293124255	1,22E-07	0,001623988	0,29	0,502	HSC
ZDHHC9	0,000206457	1,22E-07	0,001625894	0,055	0,081	HSC
FAM120B	0,014876271	1,23E-07	0,001632822	0,039	0,042	HSC
UTP14A	0,014235869	1,23E-07	0,001639482	0,123	0,151	HSC
CSTF3	0,241834457	1,24E-07	0,001644956	0,214	0,154	HSC
VAV1	-0,013563895	1,24E-07	0,001648349	0,121	0,175	HSC
EBNA1BP2	-0,005876495	1,24E-07	0,001650557	0,279	0,373	HSC
FGFBP3	0,006202183	1,25E-07	0,001657908	0,019	0,021	HSC
SECISBP2	-0,053156038	1,25E-07	0,00166122	0,199	0,291	HSC
DRAM2	0,224021376	1,25E-07	0,001663112	0,261	0,221	HSC
IKBKB	-0,046937776	1,26E-07	0,001676033	0,111	0,179	HSC
DISP1	0,024312581	1,28E-07	0,001698307	0,013	0,003	HSC
TRAF7	0,055034331	1,28E-07	0,001700369	0,133	0,146	HSC
PPID	-0,081480641	1,28E-07	0,001702104	0,158	0,252	HSC
PGGT1B	-0,006431991	1,28E-07	0,001703369	0,112	0,147	HSC
ST7-AS1	0,009496568	1,28E-07	0,001703954	0,01	0,005	HSC
CPA3	0,060789965	1,29E-07	0,001715472	0,032	0,013	HSC
XPOT	-0,08458867	1,31E-07	0,001740836	0,074	0,148	HSC
TOR1AIP2	-0,124868788	1,31E-07	0,00174209	0,145	0,259	HSC
ATL3	-0,017286821	1,31E-07	0,001749523	0,08	0,115	HSC
SLC19A2	0,00957117	1,32E-07	0,001757239	0,018	0,016	HSC
RPS6KB2	-0,093468703	1,32E-07	0,001757545	0,13	0,224	HSC
SSFA2	-0,088626679	1,33E-07	0,001773927	0,075	0,151	HSC
MYO9A	-0,025729769	1,33E-07	0,001775115	0,055	0,092	HSC
PFDN6	0,126450558	1,34E-07	0,001780621	0,201	0,2	HSC
BFAR	-0,031373128	1,34E-07	0,001787273	0,227	0,317	HSC
ZCRB1	0,021604164	1,35E-07	0,001798286	0,526	0,627	HSC
KLHL23	-0,005703797	1,36E-07	0,001809511	0,111	0,15	HSC
VBP1	0,127926634	1,36E-07	0,001816692	0,33	0,363	HSC
RPA1	0,112377973	1,37E-07	0,001822434	0,174	0,159	HSC
TPRKB	0,04601406	1,37E-07	0,001827529	0,481	0,582	HSC
MBP	-0,141333143	1,37E-07	0,001827993	0,241	0,387	HSC
ARL8B	-0,083603716	1,38E-07	0,001835758	0,105	0,195	HSC
NUBP2	-0,075526876	1,38E-07	0,00184326	0,216	0,332	HSC
GLYATL1	0,015137307	1,40E-07	0,001858337	0,008	0,001	HSC
NENF	-0,593712752	1,40E-07	0,001859482	0,208	0,621	HSC
MMAB	0,136953028	1,40E-07	0,001859631	0,153	0,131	HSC
RAB33B	-0,146164637	1,40E-07	0,001864355	0,032	0,125	HSC
TNPO3	0,037286384	1,40E-07	0,001869167	0,095	0,114	HSC
GEMIN2	0,095918013	1,41E-07	0,001874767	0,084	0,057	HSC
LAS1L	0,066158084	1,41E-07	0,001880447	0,154	0,167	HSC
ABHD18	0,011604699	1,41E-07	0,001882146	0,059	0,07	HSC
RBM26-AS1	0,029293983	1,42E-07	0,001889253	0,021	0,011	HSC
CARD11	0,026151289	1,42E-07	0,001892905	0,015	0,007	HSC
SLC4A1AP	0,052646825	1,42E-07	0,001895198	0,114	0,123	HSC
LINC00996	0,023465579	1,43E-07	0,001898523	0,012	0,002	HSC
IRAK4	0,006987511	1,43E-07	0,001905344	0,081	0,1	HSC
DOCK6	0,017908626	1,43E-07	0,001908154	0,012	0,004	HSC
KLHL20	0,040474996	1,43E-07	0,001908747	0,077	0,079	HSC
ATP2A3	-0,215028635	1,44E-07	0,001917086	0,092	0,243	HSC
ELOVL5	0,06130688	1,44E-07	0,001917788	0,184	0,206	HSC
RNF216	-0,033917111	1,44E-07	0,001918572	0,125	0,189	HSC
USP4	0,052544111	1,44E-07	0,001921356	0,1	0,101	HSC
ABCA5	0,041523664	1,45E-07	0,001924926	0,067	0,065	HSC
TPT1	-0,803167985	1,47E-07	0,00195622	1	1	HSC
PTTG1	0,079994666	1,47E-07	0,001959268	0,162	0,166	HSC
CEACAM21	0,05367061	1,47E-07	0,00196016	0,043	0,022	HSC
RAB5B	0,041703718	1,48E-07	0,001965134	0,111	0,126	HSC
SPIN2B	0,12549446	1,48E-07	0,001969697	0,08	0,036	HSC
CCT6B	0,038423831	1,49E-07	0,00197846	0,032	0,022	HSC
SUPT20H	0,046117081	1,49E-07	0,001983184	0,167	0,184	HSC
USF2	-0,358334341	1,49E-07	0,001986201	0,165	0,428	HSC
YARS2	0,099310324	1,50E-07	0,001997627	0,127	0,102	HSC
GNB1	-0,264834424	1,50E-07	0,002002082	0,209	0,417	HSC
MRPS18B	0,320245245	1,51E-07	0,002006581	0,35	0,279	HSC
PPP2CA	-0,001610734	1,51E-07	0,002011775	0,207	0,297	HSC
P2RX1	-0,036830265	1,51E-07	0,00201504	0,125	0,192	HSC
ABHD14A	-0,000602553	1,52E-07	0,002024212	0,147	0,217	HSC
DYNC1LI1	0,017160058	1,52E-07	0,002024747	0,179	0,219	HSC
HSPA13	0,005533327	1,52E-07	0,002029453	0,047	0,055	HSC
SMCHD1	-0,156380979	1,53E-07	0,002030166	0,128	0,252	HSC
TAP1	-0,004350739	1,53E-07	0,002033412	0,126	0,17	HSC
YWHAQ	0,060550114	1,54E-07	0,002043353	0,621	0,728	HSC
HIST1H2BE	-0,032127304	1,54E-07	0,002050086	0,006	0,027	HSC
FAM219B	-0,218044668	1,54E-07	0,002051999	0,131	0,3	HSC
ZNF521	-0,044486444	1,55E-07	0,002057184	0,14	0,213	HSC
CHP1	-0,03340613	1,55E-07	0,002063889	0,141	0,215	HSC
GPRASP1	-0,069692799	1,56E-07	0,002078389	0,009	0,05	HSC
ST7	-0,028415909	1,57E-07	0,002085989	0,071	0,114	HSC
PHAX	0,088134276	1,57E-07	0,0020899	0,205	0,215	HSC
GLRX3	0,124953162	1,57E-07	0,002095571	0,27	0,282	HSC
MRPL43	0,040403697	1,58E-07	0,002098258	0,351	0,439	HSC
TAL1	-0,133884908	1,58E-07	0,002098951	0,089	0,194	HSC
C6orf106	-0,062660003	1,58E-07	0,002099916	0,038	0,092	HSC
TMEM140	0,055827229	1,58E-07	0,00210051	0,064	0,054	HSC
RNF10	-0,147784658	1,59E-07	0,002109797	0,123	0,247	HSC
MBD4	-0,04316494	1,59E-07	0,002115131	0,254	0,35	HSC
AZIN1	-0,117214079	1,59E-07	0,002116261	0,083	0,182	HSC
ZNF85	0,045370252	1,62E-07	0,002153821	0,081	0,077	HSC
MRPS35	0,062439268	1,63E-07	0,002167038	0,274	0,332	HSC
CCP110	0,019426001	1,64E-07	0,002189252	0,096	0,109	HSC
PSEN1	-0,04080292	1,66E-07	0,002206842	0,074	0,122	HSC
RRM2	0,024513949	1,67E-07	0,002220829	0,018	0,009	HSC
CTNNAL1	0,037399585	1,68E-07	0,002229517	0,029	0,015	HSC
RPS27L	0,251894728	1,68E-07	0,002237858	0,684	0,722	HSC
PIGS	0,046444367	1,68E-07	0,002241531	0,094	0,103	HSC
RALY	-0,228432786	1,69E-07	0,00224785	0,269	0,481	HSC
FBXO11	-0,080671922	1,70E-07	0,002266356	0,097	0,173	HSC
MED16	-0,087934598	1,70E-07	0,002266489	0,072	0,143	HSC
PIEZO1	-0,058413565	1,70E-07	0,00226882	0,095	0,151	HSC
UBE2Q2	-0,209128887	1,71E-07	0,002269566	0,055	0,189	HSC
ABHD1	0,072666052	1,72E-07	0,002284305	0,039	0,012	HSC
FRG1	0,077610206	1,73E-07	0,002300671	0,319	0,374	HSC
PKM	0,393838583	1,74E-07	0,002315645	0,604	0,572	HSC
CSPP1	0,059481286	1,74E-07	0,002315778	0,097	0,092	HSC
ABHD17B	-0,081630759	1,74E-07	0,002319946	0,073	0,138	HSC
FOXK2	-0,010732995	1,75E-07	0,002325234	0,029	0,044	HSC
CDS2	-0,039024863	1,75E-07	0,002329087	0,096	0,153	HSC
TANC2	-0,006194169	1,76E-07	0,002346769	0,034	0,049	HSC
CCNL2	-0,055545261	1,77E-07	0,002357699	0,104	0,172	HSC
SMIM24	-0,054093895	1,78E-07	0,002367448	0,636	0,777	HSC
CHST11	-0,200782216	1,78E-07	0,00237258	0,118	0,272	HSC
RCHY1	0,146545678	1,78E-07	0,002374995	0,156	0,118	HSC
KCTD7	0,011147532	1,79E-07	0,002385917	0,006	0,001	HSC
YDJC	-0,236989429	1,80E-07	0,002390421	0,113	0,295	HSC
YIPF3	0,06302663	1,80E-07	0,002395569	0,29	0,349	HSC
PIGG	-0,000750967	1,81E-07	0,002413783	0,042	0,061	HSC
FAM204A	-0,180174372	1,82E-07	0,002427207	0,304	0,485	HSC
SHKBP1	0,061884534	1,82E-07	0,002428476	0,236	0,278	HSC
BBOF1	0,018302225	1,83E-07	0,00243916	0,017	0,01	HSC
TTC7B	-0,007449648	1,84E-07	0,002455414	0,032	0,047	HSC
CLEC12A	0,027448247	1,85E-07	0,002456587	0,014	0,005	HSC
S100A13	0,036231795	1,87E-07	0,0024872	0,04	0,034	HSC
C11orf68	-0,18834575	1,88E-07	0,002499931	0,049	0,175	HSC
HIST2H2AB	-0,038354586	1,88E-07	0,002502154	0,003	0,025	HSC
RTCB	0,046925442	1,89E-07	0,002511952	0,321	0,387	HSC
NSMAF	-0,053560642	1,90E-07	0,00252637	0,105	0,168	HSC
COG5	-0,039907406	1,90E-07	0,002529401	0,071	0,118	HSC
KARS	0,282637594	1,91E-07	0,002536914	0,376	0,337	HSC
CCDC117	-0,062586244	1,91E-07	0,002540193	0,036	0,086	HSC
HMGA2	-0,113656394	1,91E-07	0,002547991	0,139	0,257	HSC
ARMCX6	-0,077105024	1,91E-07	0,002548821	0,219	0,339	HSC
CDK10	0,055546069	1,93E-07	0,002569824	0,097	0,105	HSC
APH1A	-0,039103959	1,95E-07	0,002599911	0,362	0,488	HSC
SAR1B	0,004776372	1,97E-07	0,002617291	0,113	0,141	HSC
LSM12	-0,219735821	1,97E-07	0,002622332	0,122	0,285	HSC
MYO15B	-0,010689576	1,97E-07	0,002627791	0,039	0,058	HSC
DESI2	-0,059122336	1,97E-07	0,002627838	0,086	0,154	HSC
GLS	-0,345596061	1,98E-07	0,002630956	0,172	0,416	HSC
SPATS2L	0,045441976	1,98E-07	0,002641525	0,064	0,056	HSC
CRAMP1	-0,00038063	1,99E-07	0,002643424	0,032	0,044	HSC
SLC12A2	-0,022733503	1,99E-07	0,002650845	0,066	0,106	HSC
RBFOX2	0,022722664	1,99E-07	0,002653808	0,052	0,058	HSC
ZNF672	-0,017534781	2,00E-07	0,002659889	0,041	0,066	HSC
PWP1	0,1038965	2,01E-07	0,002678722	0,242	0,28	HSC
KCTD18	-0,014610509	2,01E-07	0,002680052	0,072	0,1	HSC
CSNK1G2	-0,267260299	2,01E-07	0,002680552	0,115	0,307	HSC
BRIP1	0,02237935	2,03E-07	0,002695317	0,016	0,008	HSC
OBSL1	-0,030919206	2,04E-07	0,00270943	0,063	0,103	HSC
SVIL	-0,202062999	2,04E-07	0,002711499	0,076	0,208	HSC
NDUFAF4	0,102757555	2,04E-07	0,002720988	0,185	0,201	HSC
MAST2	0,013374379	2,06E-07	0,00273573	0,021	0,023	HSC
FIBP	-0,058085895	2,06E-07	0,00274187	0,373	0,509	HSC
PWWP2B	-0,133764457	2,06E-07	0,00274506	0,026	0,114	HSC
PIN1	0,019906519	2,06E-07	0,002745531	0,306	0,387	HSC
FMO5	-0,021689278	2,08E-07	0,002767883	0,033	0,058	HSC
PML	-0,024384345	2,08E-07	0,002771276	0,141	0,202	HSC
MRPL22	0,134628641	2,08E-07	0,002775098	0,356	0,392	HSC
MLC1	-0,22034618	2,09E-07	0,002786524	0,126	0,297	HSC
CAPZA2	0,134818105	2,11E-07	0,002802994	0,483	0,549	HSC
CCDC28A	0,197798258	2,12E-07	0,002816482	0,215	0,18	HSC
TLK2	-0,169346824	2,13E-07	0,002828904	0,087	0,214	HSC
LITAF	0,160037971	2,13E-07	0,002834945	0,183	0,162	HSC
MMAA	0,027393283	2,14E-07	0,002842637	0,021	0,012	HSC
PYURF	-0,102554479	2,14E-07	0,002851016	0,544	0,738	HSC
COX6B1	0,355187824	2,15E-07	0,002856303	0,908	0,927	HSC
SF3A3	0,034993513	2,15E-07	0,002861197	0,28	0,343	HSC
TBC1D9B	-0,054175913	2,15E-07	0,00286779	0,064	0,119	HSC
ELOVL1	-0,030675568	2,16E-07	0,002870336	0,107	0,167	HSC
EIF3D	0,105054763	2,17E-07	0,002885872	0,888	0,946	HSC
RUFY1	-0,043409492	2,17E-07	0,002888711	0,112	0,166	HSC
MIDN	-0,180658003	2,18E-07	0,002898763	0,093	0,225	HSC
POLDIP2	-0,065032971	2,20E-07	0,002926695	0,117	0,206	HSC
ASPM	0,020618303	2,20E-07	0,002932089	0,015	0,009	HSC
PPP3CB	-0,056443321	2,21E-07	0,002938661	0,046	0,09	HSC
MTO1	0,057322515	2,21E-07	0,002941695	0,075	0,07	HSC
NUDCD3	-0,106735913	2,21E-07	0,002943601	0,085	0,179	HSC
ZNF622	0,059751519	2,22E-07	0,0029485	0,133	0,148	HSC
HPS6	-0,018919908	2,22E-07	0,002951052	0,029	0,046	HSC
VPS37A	0,012361539	2,22E-07	0,002954258	0,115	0,149	HSC
TSC22D2	-0,010605531	2,22E-07	0,0029593	0,075	0,105	HSC
PIAS1	0,001877507	2,24E-07	0,002984244	0,216	0,279	HSC
GEMIN5	0,032512044	2,25E-07	0,003000476	0,054	0,058	HSC
CHPF2	-0,107457887	2,27E-07	0,003022983	0,06	0,144	HSC
GATAD2A	-0,054941391	2,28E-07	0,003036017	0,064	0,115	HSC
PLRG1	0,043322874	2,28E-07	0,003037542	0,205	0,243	HSC
MEF2C	-0,032504436	2,29E-07	0,003048112	0,367	0,473	HSC
NDUFC1	0,111833069	2,30E-07	0,003057036	0,544	0,617	HSC
PDHX	0,100111242	2,30E-07	0,003062308	0,096	0,068	HSC
UBE2D3	0,097420897	2,30E-07	0,003065646	0,668	0,758	HSC
DOCK11	-0,093600167	2,31E-07	0,003080553	0,078	0,163	HSC
CSDE1	-0,236680773	2,32E-07	0,00308667	0,546	0,749	HSC
MTERF3	0,080294065	2,34E-07	0,003115199	0,056	0,031	HSC
METTL21A	0,098394237	2,36E-07	0,003137175	0,184	0,195	HSC
YEATS2	-0,033289482	2,36E-07	0,003137943	0,044	0,083	HSC
PTPN2	0,020751964	2,40E-07	0,003189305	0,255	0,317	HSC
PCMT1	0,233513957	2,40E-07	0,003191037	0,413	0,41	HSC
LMBRD2	0,017779907	2,40E-07	0,003196563	0,029	0,025	HSC
ISG20	0,005102595	2,40E-07	0,003198916	0,078	0,118	HSC
PTPRA	-0,26011131	2,40E-07	0,003199444	0,077	0,248	HSC
COX5B	-0,036685708	2,41E-07	0,003201176	0,795	0,911	HSC
TOMM34	0,025869103	2,41E-07	0,003207819	0,101	0,126	HSC
ZNF165	0,027002579	2,42E-07	0,00321637	0,021	0,011	HSC
CNOT7	0,111280309	2,42E-07	0,003221573	0,399	0,454	HSC
YPEL2	-0,076302029	2,43E-07	0,003239907	0,049	0,114	HSC
SULF2	0,069848266	2,43E-07	0,003240536	0,034	0,011	HSC
RIOK3	-0,229959161	2,46E-07	0,003269758	0,124	0,284	HSC
CHCHD4	0,072949419	2,46E-07	0,003273074	0,06	0,036	HSC
NLE1	0,003840621	2,46E-07	0,003274107	0,07	0,095	HSC
CBX1	-0,023862452	2,46E-07	0,003278712	0,198	0,28	HSC
ZNF577	0,036036367	2,46E-07	0,003280254	0,038	0,033	HSC
SPATA33	0,037720745	2,47E-07	0,003284427	0,049	0,043	HSC
TSGA10	0,0462665	2,47E-07	0,003291566	0,056	0,055	HSC
FAM200B	0,189683968	2,49E-07	0,003315708	0,241	0,208	HSC
ADK	0,07994008	2,50E-07	0,003325548	0,177	0,18	HSC
TNFAIP8	0,064266335	2,51E-07	0,003341392	0,21	0,239	HSC
MKS1	0,083467021	2,52E-07	0,003359324	0,057	0,028	HSC
EID2	-0,193455371	2,53E-07	0,003372908	0,036	0,158	HSC
GRK6	-0,133991807	2,54E-07	0,003374095	0,075	0,171	HSC
SPIN4	-0,111362001	2,55E-07	0,00338796	0,029	0,101	HSC
SUPT5H	-0,022802041	2,56E-07	0,003404034	0,123	0,18	HSC
CDK5RAP3	0,193173865	2,56E-07	0,003404144	0,249	0,223	HSC
TSSC4	-0,033400015	2,57E-07	0,003426312	0,201	0,289	HSC
ACP2	0,081587387	2,58E-07	0,003438966	0,082	0,07	HSC
OGFOD3	-0,150869875	2,59E-07	0,003445934	0,058	0,166	HSC
GOLGA8R	0,027626384	2,59E-07	0,003447522	0,033	0,028	HSC
ZMYND11	-0,044184813	2,59E-07	0,003453495	0,08	0,13	HSC
SUN2	-0,271434629	2,63E-07	0,0034957	0,097	0,285	HSC
TPRG1L	-0,136603594	2,64E-07	0,003517194	0,032	0,124	HSC
PPP1R21	0,037511608	2,65E-07	0,003524416	0,059	0,057	HSC
CARS2	-0,298219389	2,65E-07	0,003528953	0,081	0,281	HSC
GSTM2	-0,119546355	2,67E-07	0,00355431	0,023	0,099	HSC
KDM4C	-0,013132222	2,68E-07	0,003572547	0,046	0,069	HSC
GBP4	-0,134548292	2,69E-07	0,003582118	0,311	0,469	HSC
LETMD1	0,013891109	2,70E-07	0,003588744	0,369	0,469	HSC
CSF2RB	0,017448684	2,72E-07	0,003620852	0,018	0,014	HSC
Mar-01	0,010600813	2,73E-07	0,003628765	0,01	0,008	HSC
TMEM68	0,078038796	2,74E-07	0,003643212	0,101	0,09	HSC
NHSL2	0,16918437	2,74E-07	0,003649349	0,131	0,077	HSC
TMEM161B	0,00333988	2,75E-07	0,0036583	0,05	0,067	HSC
GBP3	-0,018001064	2,76E-07	0,003677637	0,058	0,095	HSC
HAX1	0,134056116	2,77E-07	0,003684993	0,35	0,392	HSC
BAX	0,024908363	2,77E-07	0,003687255	0,352	0,434	HSC
MCTP1	0,016680414	2,78E-07	0,003699188	0,086	0,1	HSC
ZNF804A	-0,08525305	2,80E-07	0,003723257	0,039	0,102	HSC
PCBD1	0,035522263	2,82E-07	0,003752059	0,418	0,505	HSC
NIFK	-0,011167377	2,82E-07	0,003753489	0,406	0,517	HSC
ZC2HC1A	0,065375477	2,82E-07	0,003757091	0,074	0,059	HSC
RAB9B	0,007957247	2,85E-07	0,003792743	0,036	0,043	HSC
SLC30A4	-0,013405451	2,86E-07	0,003805355	0,003	0,013	HSC
TFB1M	0,075913753	2,89E-07	0,003841005	0,078	0,058	HSC
CBX8	0,032491164	2,90E-07	0,003858322	0,029	0,017	HSC
EMC4	0,185718547	2,92E-07	0,003890516	0,396	0,419	HSC
TULP3	0,037284719	2,93E-07	0,003899951	0,031	0,018	HSC
PRNP	-0,032997344	2,96E-07	0,003936374	0,113	0,168	HSC
CLPX	-0,047264652	2,96E-07	0,00394096	0,149	0,218	HSC
TSPAN32	0,010165173	2,97E-07	0,003947273	0,322	0,424	HSC
INTS10	0,02269198	2,97E-07	0,003947727	0,233	0,294	HSC
B3GAT3	-0,089680613	2,99E-07	0,003982531	0,127	0,232	HSC
ARMCX1	0,062199987	3,00E-07	0,003989035	0,217	0,25	HSC
C18orf21	0,055186667	3,00E-07	0,003992107	0,132	0,14	HSC
ZFP82	0,039627102	3,01E-07	0,004001816	0,044	0,037	HSC
CMTR2	0,028396803	3,01E-07	0,004005177	0,097	0,108	HSC
CUL2	-0,05180492	3,02E-07	0,004019326	0,075	0,13	HSC
ITGA2	-0,00885502	3,02E-07	0,004019866	0,026	0,044	HSC
NAP1L5	0,038386595	3,04E-07	0,004042647	0,056	0,074	HSC
CD2AP	-0,124606823	3,05E-07	0,004066107	0,107	0,211	HSC
CTSB	0,046879922	3,06E-07	0,004071673	0,167	0,197	HSC
COBLL1	-0,014025367	3,07E-07	0,004084291	0,04	0,055	HSC
SKIL	-0,077243197	3,08E-07	0,004101312	0,025	0,079	HSC
EZH2	0,000340879	3,09E-07	0,004117266	0,058	0,078	HSC
SLC25A1	-0,181667481	3,10E-07	0,00412697	0,097	0,233	HSC
HIGD2A	0,216281592	3,11E-07	0,004137524	0,593	0,634	HSC
TBC1D20	-0,023897423	3,11E-07	0,0041445	0,052	0,086	HSC
SMIM8	0,039628664	3,12E-07	0,004146738	0,139	0,174	HSC
PIGZ	0,013073631	3,14E-07	0,004177769	0,025	0,026	HSC
RABGAP1L	0,002007733	3,14E-07	0,004179306	0,099	0,136	HSC
DPEP2	0,086832932	3,16E-07	0,004205392	0,051	0,024	HSC
TGOLN2	-0,356901104	3,16E-07	0,004209842	0,269	0,517	HSC
NUP153	-0,04923114	3,16E-07	0,004211928	0,06	0,108	HSC
GAB3	-0,027413505	3,18E-07	0,004231665	0,06	0,1	HSC
ZBTB38	-0,125464393	3,18E-07	0,004232005	0,091	0,192	HSC
IDH3G	-0,01684679	3,18E-07	0,004235535	0,293	0,392	HSC
USP18	0,042457803	3,19E-07	0,004245152	0,024	0,01	HSC
GRK4	0,010957737	3,20E-07	0,004254268	0,035	0,039	HSC
GLOD4	0,081006355	3,21E-07	0,004274463	0,317	0,368	HSC
H2AFY2	0,078199618	3,22E-07	0,004291158	0,051	0,021	HSC
TRIP11	-0,074654479	3,24E-07	0,004318365	0,151	0,223	HSC
ADAR	-0,151294073	3,25E-07	0,004326345	0,228	0,369	HSC
PRKD3	-0,045991462	3,25E-07	0,004328871	0,128	0,197	HSC
ZADH2	-0,212726599	3,25E-07	0,004331336	0,081	0,233	HSC
MRPL45	0,188253122	3,28E-07	0,004359867	0,339	0,33	HSC
LYST	0,061037016	3,29E-07	0,004379011	0,045	0,028	HSC
GIPC1	-0,145209343	3,32E-07	0,004416824	0,06	0,168	HSC
KANSL2	-0,005389117	3,32E-07	0,004420888	0,08	0,114	HSC
NOL10	-0,049417177	3,33E-07	0,004428661	0,088	0,151	HSC
GID8	-0,074941242	3,33E-07	0,004434901	0,174	0,279	HSC
ZMYM1	-0,006485189	3,35E-07	0,004456014	0,063	0,083	HSC
SRGAP3	0,026909041	3,35E-07	0,004459616	0,037	0,034	HSC
PRMT7	0,075637834	3,36E-07	0,004471839	0,09	0,081	HSC
ZNF667	0,042348282	3,37E-07	0,004486923	0,097	0,113	HSC
MEX3B	-0,057459222	3,42E-07	0,00454811	0,038	0,083	HSC
PRELID3B	-0,013902784	3,45E-07	0,00459269	0,149	0,205	HSC
SYNGR2	0,031775818	3,46E-07	0,004610994	0,155	0,207	HSC
RBFA	-0,002354186	3,51E-07	0,004669504	0,186	0,253	HSC
WWP1	-0,110910099	3,52E-07	0,004682498	0,036	0,113	HSC
CLK4	-0,018067745	3,53E-07	0,00469733	0,102	0,146	HSC
PAPOLA	0,148721839	3,54E-07	0,004705358	0,526	0,566	HSC
PSMD7	0,086338063	3,55E-07	0,004731438	0,427	0,498	HSC
PNKD	-0,091375553	3,56E-07	0,004736479	0,377	0,52	HSC
CNTLN	0,06212596	3,56E-07	0,004743205	0,143	0,146	HSC
MBNL1	-0,584044744	3,56E-07	0,004744992	0,377	0,742	HSC
OAF	-0,014731929	3,60E-07	0,004794394	0,041	0,067	HSC
ZC3H15	-0,107243658	3,60E-07	0,004796431	0,482	0,633	HSC
ACTR10	0,154015909	3,61E-07	0,004807811	0,285	0,292	HSC
SFSWAP	-0,139274198	3,64E-07	0,004841256	0,164	0,294	HSC
ZRSR2	0,010074867	3,67E-07	0,004885166	0,071	0,093	HSC
DPYSL3	0,021084301	3,71E-07	0,004936257	0,021	0,015	HSC
CEP78	0,011556073	3,72E-07	0,004945545	0,053	0,064	HSC
MIF4GD	0,081491617	3,72E-07	0,004946033	0,173	0,189	HSC
SCOC-AS1	0,072500912	3,72E-07	0,004951925	0,04	0,009	HSC
RNASE6	0,021624189	3,73E-07	0,004962707	0,009	0,001	HSC
ZNF581	0,145048824	3,73E-07	0,004970644	0,269	0,28	HSC
BTBD6	0,009803798	3,76E-07	0,005007808	0,011	0,007	HSC
LEF1	0,007124021	3,76E-07	0,005009878	0,005	0,001	HSC
ZDHHC8	-0,003364147	3,77E-07	0,005018994	0,035	0,05	HSC
IL18	-0,248731145	3,77E-07	0,00501951	0,433	0,664	HSC
WDR13	0,036544079	3,78E-07	0,005027656	0,168	0,199	HSC
CBWD1	0,084652402	3,79E-07	0,005041698	0,104	0,085	HSC
RBM38	-0,000338073	3,80E-07	0,005052421	0,037	0,049	HSC
WAPL	-0,118360944	3,81E-07	0,005067705	0,171	0,296	HSC
RPN2	0,196150529	3,82E-07	0,005082176	0,595	0,628	HSC
CEP97	0,005425351	3,84E-07	0,005106648	0,036	0,046	HSC
RPN1	0,092615018	3,84E-07	0,005108368	0,173	0,174	HSC
SCAMP3	0,071271099	3,84E-07	0,005115007	0,146	0,16	HSC
PTPN12	-0,133740373	3,85E-07	0,005125454	0,062	0,157	HSC
NUDT11	-0,066213304	3,86E-07	0,005140983	0,063	0,126	HSC
TRAF3IP2-AS1	-0,078541387	3,87E-07	0,005151981	0,051	0,119	HSC
TMEM134	-0,109929106	3,87E-07	0,005154673	0,2	0,33	HSC
ZNF790	0,020097124	3,87E-07	0,005157528	0,045	0,046	HSC
RXFP1	-0,026095562	3,88E-07	0,00516865	0,002	0,02	HSC
HS2ST1	0,00382597	3,94E-07	0,005249176	0,049	0,064	HSC
EIF4H	0,053904612	3,94E-07	0,005249397	0,497	0,601	HSC
PHLDA3	-0,088095877	3,95E-07	0,0052614	0,007	0,06	HSC
FAM120AOS	-0,065195694	3,96E-07	0,005271107	0,125	0,215	HSC
FBXO7	-0,076582293	3,96E-07	0,005274652	0,265	0,392	HSC
ARMCX3	-0,209993837	3,98E-07	0,005291288	0,191	0,365	HSC
SRPRA	-0,089456123	3,98E-07	0,005298683	0,2	0,316	HSC
PNPLA8	-0,023494258	3,99E-07	0,005307612	0,107	0,152	HSC
ACP6	0,055064211	4,02E-07	0,005349288	0,072	0,063	HSC
TMCO3	-0,140505089	4,02E-07	0,005353766	0,054	0,152	HSC
GCSH	-0,169153395	4,04E-07	0,005370646	0,212	0,398	HSC
RBM25	-0,087445103	4,04E-07	0,005375801	0,497	0,624	HSC
FPGS	-0,094505387	4,05E-07	0,005393328	0,082	0,164	HSC
TMEM220	-0,134296366	4,08E-07	0,005424535	0,187	0,327	HSC
WDR43	-0,050645407	4,11E-07	0,005474717	0,199	0,295	HSC
FSCN1	-0,204677425	4,12E-07	0,005488222	0,106	0,256	HSC
PALD1	0,01325098	4,13E-07	0,00549141	0,008	0,002	HSC
YWHAH	-0,356949566	4,13E-07	0,005497206	0,127	0,377	HSC
ZNF12	-0,040939993	4,13E-07	0,005497438	0,067	0,106	HSC
SNHG12	-0,036581313	4,13E-07	0,005501316	0,219	0,324	HSC
KCNMB3	0,015275972	4,14E-07	0,005516142	0,011	0,004	HSC
SDR39U1	0,035982819	4,16E-07	0,005531202	0,218	0,275	HSC
CLDN15	-0,138546668	4,16E-07	0,005531381	0,166	0,294	HSC
NAA40	-0,012150014	4,18E-07	0,005562726	0,039	0,059	HSC
ALG5	0,125915815	4,18E-07	0,005566562	0,226	0,235	HSC
STAG2	-0,052717091	4,19E-07	0,005579377	0,295	0,404	HSC
ZNFX1	0,041882733	4,21E-07	0,005601832	0,067	0,069	HSC
INTS9	0,047790052	4,21E-07	0,005602478	0,032	0,015	HSC
DTD2	0,019636725	4,21E-07	0,005606362	0,05	0,051	HSC
ANKRD54	0,015769019	4,21E-07	0,005609637	0,098	0,127	HSC
EHMT2	-0,046519602	4,28E-07	0,005693744	0,146	0,229	HSC
PERP	0,030854652	4,28E-07	0,005694642	0,01	0,001	HSC
TNFRSF10B	0,015905235	4,30E-07	0,005719038	0,025	0,025	HSC
NAALADL1	0,051971191	4,31E-07	0,005738579	0,215	0,268	HSC
NAT9	-0,027887796	4,32E-07	0,00574724	0,141	0,206	HSC
GAS7	0,016879173	4,33E-07	0,005760521	0,012	0,005	HSC
VPS11	0,031243004	4,34E-07	0,005771192	0,059	0,064	HSC
CCDC91	0,053077114	4,36E-07	0,005804749	0,186	0,211	HSC
BTBD8	0,017548114	4,36E-07	0,005807177	0,023	0,024	HSC
PDCD6IP	-0,062669583	4,41E-07	0,00586887	0,212	0,308	HSC
PRRC2A	-0,120919535	4,43E-07	0,005893784	0,129	0,235	HSC
AMFR	-0,026550768	4,43E-07	0,005902212	0,054	0,088	HSC
MEAF6	0,193177531	4,47E-07	0,005947323	0,442	0,463	HSC
SERINC3	0,094707018	4,49E-07	0,005970946	0,33	0,369	HSC
OGT	-0,247871717	4,49E-07	0,00597243	0,199	0,396	HSC
NHLRC3	-0,033083639	4,50E-07	0,005987739	0,271	0,374	HSC
PTK2	-0,08142888	4,51E-07	0,006005114	0,038	0,097	HSC
RNPC3	-0,114731196	4,52E-07	0,006015839	0,105	0,209	HSC
ITGB1	-0,150724773	4,53E-07	0,006023791	0,153	0,293	HSC
SDF4	-0,323360401	4,54E-07	0,006042211	0,084	0,298	HSC
DVL3	-0,012274416	4,54E-07	0,006047942	0,04	0,061	HSC
PHC2	-0,098110927	4,55E-07	0,006057871	0,064	0,14	HSC
CYC1	-0,294493867	4,56E-07	0,006064974	0,247	0,513	HSC
SSX2IP	-0,009347203	4,56E-07	0,006075288	0,032	0,055	HSC
SUPT16H	-0,05460671	4,57E-07	0,006080412	0,258	0,359	HSC
HEATR5A	0,021711008	4,59E-07	0,00611281	0,016	0,009	HSC
UBXN8	0,04580395	4,61E-07	0,006137947	0,036	0,02	HSC
CDC14A	-0,154265275	4,61E-07	0,006140109	0,052	0,16	HSC
RHOG	0,113751127	4,64E-07	0,006177274	0,369	0,41	HSC
ZNF544	-0,033330369	4,67E-07	0,006213313	0,112	0,173	HSC
EID2B	0,044083051	4,69E-07	0,006239803	0,065	0,068	HSC
SLC16A1	0,022654888	4,70E-07	0,006249959	0,076	0,094	HSC
PDPR	-0,014537187	4,71E-07	0,006270218	0,054	0,086	HSC
IL3RA	0,02042366	4,72E-07	0,006276749	0,072	0,09	HSC
EFR3A	-0,02433642	4,72E-07	0,006285891	0,031	0,058	HSC
GMDS	-0,116632916	4,72E-07	0,006288019	0,072	0,166	HSC
ABHD17A	-0,460639565	4,74E-07	0,006302844	0,139	0,457	HSC
PIGU	0,079727251	4,75E-07	0,006316425	0,067	0,053	HSC
HOXA10	-0,349532577	4,75E-07	0,006324169	0,165	0,412	HSC
SCAP	-0,017349042	4,77E-07	0,006342988	0,055	0,08	HSC
SLC39A6	0,041876183	4,85E-07	0,00645191	0,08	0,085	HSC
LZIC	-0,186005288	4,85E-07	0,006457426	0,12	0,264	HSC
ALG3	0,112599455	4,86E-07	0,006475144	0,191	0,192	HSC
RBM42	0,038797902	4,87E-07	0,00647856	0,176	0,22	HSC
TCF4-AS2	0,012651974	4,88E-07	0,006489564	0,011	0,006	HSC
ZNF248	-0,084077406	4,90E-07	0,006522369	0,059	0,127	HSC
AC147651.4	0,02531988	4,91E-07	0,006536893	0,024	0,023	HSC
IMPAD1	-0,047082012	4,95E-07	0,006583571	0,046	0,086	HSC
CTDNEP1	-0,337777802	4,97E-07	0,006613041	0,157	0,401	HSC
ABHD3	-0,011041575	4,97E-07	0,006615191	0,043	0,066	HSC
NSFL1C	0,145126643	4,98E-07	0,00662953	0,291	0,298	HSC
ABHD17C	0,017255396	5,00E-07	0,006660391	0,013	0,008	HSC
RIOK2	0,051529593	5,01E-07	0,006664385	0,1	0,103	HSC
MZT1	0,031496625	5,03E-07	0,006689386	0,166	0,195	HSC
SETX	-0,117093594	5,03E-07	0,006696158	0,142	0,253	HSC
PIGBOS1	0,120846461	5,04E-07	0,006708577	0,204	0,194	HSC
MCPH1-AS1	0,009121174	5,06E-07	0,006736446	0,005	0	HSC
INSIG1	0,038767932	5,07E-07	0,006752412	0,1	0,116	HSC
GNB2	-0,274292311	5,08E-07	0,006767393	0,162	0,371	HSC
CLK3	0,145194737	5,11E-07	0,006807547	0,145	0,104	HSC
RGS10	-0,022593345	5,12E-07	0,006809296	0,527	0,651	HSC
ARHGAP6	-0,041150017	5,14E-07	0,006835838	0,005	0,027	HSC
NR4A3	0,030396768	5,16E-07	0,006873537	0,015	0,004	HSC
NDUFS4	0,195428118	5,21E-07	0,006938443	0,578	0,634	HSC
NGDN	0,096837869	5,23E-07	0,006961645	0,223	0,25	HSC
PSMB4	-0,129707708	5,23E-07	0,006962715	0,416	0,59	HSC
SERPINB8	0,013666542	5,25E-07	0,006994228	0,017	0,015	HSC
MYO18A	-0,074160249	5,25E-07	0,006994352	0,048	0,106	HSC
ZNF717	0,045546643	5,26E-07	0,00700539	0,059	0,054	HSC
CA8	0,02377918	5,27E-07	0,007015303	0,02	0,019	HSC
SLC48A1	0,000198036	5,28E-07	0,007023603	0,071	0,101	HSC
EMP3	-0,024366863	5,28E-07	0,007028948	0,453	0,579	HSC
JMJD8	-0,163206862	5,28E-07	0,007030762	0,051	0,166	HSC
DUSP18	0,309242062	5,29E-07	0,007040854	0,123	0,035	HSC
TNFRSF1B	0,015661415	5,33E-07	0,007096662	0,02	0,017	HSC
LLPH	0,041328715	5,33E-07	0,007098382	0,251	0,305	HSC
ZNF226	0,047759023	5,36E-07	0,007139919	0,138	0,152	HSC
CMAS	0,141772553	5,39E-07	0,007170249	0,244	0,236	HSC
RAB1B	-0,075429329	5,39E-07	0,007179584	0,113	0,198	HSC
CCDC106	-0,07737412	5,40E-07	0,007183529	0,056	0,131	HSC
TMEM131	-0,144413004	5,42E-07	0,007220361	0,08	0,19	HSC
VKORC1	0,142025257	5,43E-07	0,007230912	0,342	0,371	HSC
MPHOSPH9	-0,112138874	5,45E-07	0,007256205	0,161	0,274	HSC
NDUFV1	0,018332701	5,48E-07	0,007299341	0,378	0,47	HSC
PLEKHA5	-0,079949126	5,50E-07	0,007314733	0,192	0,29	HSC
FAM13B	-0,055342109	5,50E-07	0,007321835	0,106	0,173	HSC
RNF24	-0,036885296	5,67E-07	0,007546332	0,203	0,295	HSC
CCNT2	-0,182028201	5,67E-07	0,007548395	0,067	0,195	HSC
C1orf109	-0,083425366	5,72E-07	0,007616508	0,032	0,093	HSC
ARFGAP2	-0,120504063	5,75E-07	0,007657751	0,204	0,33	HSC
MMRN1	-0,270510583	5,78E-07	0,007688927	0,198	0,4	HSC
ROCK1	-0,148030014	5,78E-07	0,00769704	0,36	0,507	HSC
ZFAND3	-0,149834442	5,82E-07	0,007741985	0,061	0,169	HSC
IQCB1	0,058243054	5,83E-07	0,007761876	0,14	0,145	HSC
MARVELD1	-0,044483846	5,86E-07	0,007801365	0,054	0,097	HSC
HACD2	0,024480674	5,87E-07	0,007807118	0,072	0,083	HSC
LSM8	-0,010411531	5,91E-07	0,007862581	0,41	0,526	HSC
UBR1	-0,013033708	5,91E-07	0,007865034	0,049	0,071	HSC
METAP1	0,021354416	5,92E-07	0,007877429	0,091	0,107	HSC
CCDC12	-0,007451867	5,92E-07	0,007877734	0,373	0,48	HSC
ECSIT	0,092414995	5,93E-07	0,007890699	0,216	0,233	HSC
ZDHHC23	0,008627256	5,96E-07	0,007926559	0,011	0,011	HSC
P2RX5	-0,02655382	5,97E-07	0,007941768	0,008	0,03	HSC
FBXO45	-0,007805691	5,97E-07	0,007949323	0,046	0,061	HSC
OSGIN2	-0,023707268	5,98E-07	0,007962291	0,04	0,068	HSC
BBS2	0,066185384	6,00E-07	0,007981749	0,067	0,047	HSC
COX7A2L	0,135331945	6,01E-07	0,007996273	0,745	0,82	HSC
REC8	0,145219369	6,03E-07	0,008019859	0,239	0,236	HSC
CDK19	-0,127248786	6,03E-07	0,008025443	0,074	0,172	HSC
COIL	-0,149039641	6,04E-07	0,008033542	0,182	0,316	HSC
CXCL8	0,568860479	6,04E-07	0,008039485	0,064	0,007	HSC
SFXN3	-0,057168253	6,05E-07	0,008047573	0,049	0,1	HSC
CEBPD	0,008747526	6,06E-07	0,008062773	0,007	0,003	HSC
TBC1D22B	0,033039169	6,08E-07	0,008094152	0,023	0,018	HSC
DLST	-0,004240532	6,10E-07	0,008114189	0,081	0,113	HSC
BRCC3	-0,001222891	6,10E-07	0,008121683	0,082	0,117	HSC
WDR4	0,044152714	6,12E-07	0,008139097	0,03	0,013	HSC
EIF2B1	-0,05810485	6,13E-07	0,008163385	0,207	0,307	HSC
SPTY2D1	0,010935174	6,14E-07	0,008171725	0,074	0,092	HSC
CLSPN	0,039635057	6,18E-07	0,008223799	0,034	0,021	HSC
ATF3	-0,043677056	6,18E-07	0,008230191	0,032	0,073	HSC
CWC27	0,122008274	6,22E-07	0,00827454	0,222	0,236	HSC
NUP54	0,000152778	6,24E-07	0,008300177	0,153	0,203	HSC
RAB6A	0,026551499	6,24E-07	0,008304016	0,108	0,121	HSC
SLC50A1	-0,005788518	6,25E-07	0,008322564	0,223	0,288	HSC
UBA7	-0,067375517	6,26E-07	0,008326581	0,162	0,243	HSC
JAKMIP2	-0,011786614	6,27E-07	0,00834634	0,086	0,124	HSC
METTL3	0,10169919	6,29E-07	0,00836851	0,132	0,125	HSC
PCYOX1L	0,030831686	6,30E-07	0,008381839	0,033	0,025	HSC
GPR155	0,027623014	6,31E-07	0,008400419	0,03	0,021	HSC
TMEM231	0,022849106	6,31E-07	0,00840255	0,025	0,019	HSC
SENP2	0,026681617	6,32E-07	0,00841834	0,072	0,075	HSC
CPD	-0,035425654	6,33E-07	0,00842141	0,031	0,064	HSC
ACTN1	0,034831054	6,37E-07	0,008483514	0,105	0,122	HSC
GK	0,033625016	6,38E-07	0,008488469	0,038	0,029	HSC
KCTD3	-0,025560549	6,38E-07	0,008496049	0,037	0,063	HSC
PFKM	0,062466865	6,38E-07	0,008496157	0,06	0,043	HSC
NEMF	0,149652932	6,38E-07	0,00849694	0,311	0,322	HSC
DENND4B	0,001153631	6,39E-07	0,008508448	0,046	0,06	HSC
CDYL	-0,024199138	6,40E-07	0,008517056	0,053	0,079	HSC
TCTN1	0,047809533	6,41E-07	0,008529313	0,045	0,03	HSC
APOC1	0,02664306	6,46E-07	0,008598953	0,015	0,004	HSC
CASP6	-0,07719244	6,48E-07	0,008631305	0,182	0,283	HSC
ATXN7L3	-0,075579879	6,50E-07	0,008647397	0,025	0,079	HSC
TBKBP1	-0,057687134	6,52E-07	0,008677961	0,014	0,056	HSC
DEPTOR	0,072113021	6,53E-07	0,00869297	0,138	0,151	HSC
ZNF587	0,011489543	6,53E-07	0,008695793	0,045	0,054	HSC
XRCC5	-0,247916153	6,54E-07	0,008701251	0,618	0,834	HSC
NOSIP	0,133031548	6,57E-07	0,00874524	0,285	0,305	HSC
RASGRP2	-0,038808327	6,60E-07	0,008780003	0,2	0,286	HSC
PPIL3	0,259724712	6,63E-07	0,008821439	0,25	0,192	HSC
WDR92	0,09308682	6,63E-07	0,008827348	0,071	0,04	HSC
CCDC146	0,033197892	6,67E-07	0,008882528	0,045	0,043	HSC
LARP4B	-0,054391017	6,70E-07	0,008921338	0,062	0,113	HSC
DICER1-AS1	0,070915938	6,70E-07	0,008922538	0,046	0,025	HSC
MED30	0,103428098	6,73E-07	0,008957634	0,262	0,283	HSC
HSPG2	0,036686624	6,80E-07	0,00905503	0,036	0,027	HSC
GRAMD1B	-0,016659863	6,84E-07	0,009101207	0,02	0,04	HSC
NFATC2	0,022697783	6,87E-07	0,009143626	0,133	0,163	HSC
EGR1	-0,090470323	7,02E-07	0,009341268	0,042	0,099	HSC
RDH14	-0,183292255	7,03E-07	0,00935406	0,086	0,216	HSC
TBC1D17	-0,022376066	7,04E-07	0,009368827	0,039	0,071	HSC
PARP8	-0,051502914	7,07E-07	0,009403531	0,032	0,074	HSC
PUF60	0,02351207	7,08E-07	0,00941683	0,354	0,438	HSC
RTN2	-0,017923845	7,13E-07	0,009494601	0,083	0,122	HSC
GPBP1L1	-0,046768208	7,15E-07	0,009522748	0,157	0,226	HSC
RNF130	-0,345999911	7,15E-07	0,009523166	0,327	0,619	HSC
NBN	-0,009057726	7,17E-07	0,009545381	0,193	0,257	HSC
RHOF	0,077022298	7,17E-07	0,00954899	0,152	0,157	HSC
U2AF1	0,128407377	7,19E-07	0,009565862	0,055	0,003	HSC
NCKAP1	-0,030879218	7,20E-07	0,009585564	0,002	0,02	HSC
DAB2	-0,062778034	7,22E-07	0,009604865	0,088	0,156	HSC
ZNF557	0,036392254	7,24E-07	0,009631435	0,067	0,073	HSC
ZC3H12A	-0,049704575	7,29E-07	0,009698769	0,024	0,065	HSC
MOB1A	-0,085451515	7,33E-07	0,009760989	0,268	0,386	HSC
GIPC2	0,031142831	7,36E-07	0,009793353	0,016	0,005	HSC
ZNF217	-0,069261258	7,36E-07	0,009802518	0,064	0,121	HSC
SLC10A3	-0,036169206	7,37E-07	0,009813827	0,021	0,054	HSC
LAT2	0,161509254	7,44E-07	0,00989871	0,413	0,443	HSC
HMOX2	0,097072018	7,44E-07	0,009903456	0,147	0,146	HSC
ARIH2OS	-0,094959692	7,45E-07	0,009912529	0,037	0,102	HSC
SARNP	-0,002429631	7,45E-07	0,009918177	0,061	0,092	HSC
JAK3	-0,073438055	7,50E-07	0,009980915	0,11	0,185	HSC
COPRS	-0,22573078	7,51E-07	0,009991061	0,092	0,252	HSC
PPDPF	0,512678784	7,51E-07	0,009999525	0,801	0,783	HSC
TMSB4X	0,612255504	7,52E-07	0,010010067	0,998	1	HSC
DHRS7	0,165657083	7,53E-07	0,010024972	0,428	0,459	HSC
TCIRG1	-0,109935618	7,54E-07	0,010040186	0,046	0,121	HSC
ABCD4	0,074214559	7,57E-07	0,010072601	0,153	0,162	HSC
SEC62	0,222724598	7,57E-07	0,01008097	0,596	0,629	HSC
ZNF611	0,015225906	7,59E-07	0,010101186	0,029	0,029	HSC
RAB2A	0,021331365	7,60E-07	0,0101147	0,396	0,496	HSC
HIST1H2BJ	-0,051468474	7,63E-07	0,010160056	0,008	0,04	HSC
CCDC84	-0,005006806	7,64E-07	0,010169054	0,055	0,083	HSC
ARF6	-0,341251544	7,66E-07	0,010189232	0,156	0,393	HSC
SLC9A3R1	-0,067827297	7,66E-07	0,010189919	0,211	0,324	HSC
OGFRL1	-0,038405298	7,72E-07	0,01027179	0,049	0,085	HSC
ZBTB33	-0,102581231	7,77E-07	0,010344917	0,027	0,098	HSC
FAM198B	0,001554817	7,79E-07	0,010367338	0,024	0,031	HSC
CFAP36	0,045929837	7,79E-07	0,010374704	0,25	0,303	HSC
TTC7A	0,005289647	7,84E-07	0,010429617	0,017	0,021	HSC
ASPH	-0,245850867	7,89E-07	0,010497835	0,124	0,3	HSC
SNRPA	0,176575085	7,90E-07	0,010508286	0,341	0,335	HSC
PRPF18	0,090911571	7,97E-07	0,010609208	0,116	0,099	HSC
YBEY	-0,073387165	7,97E-07	0,010613032	0,124	0,196	HSC
NAA38	0,172028707	7,98E-07	0,01061689	0,472	0,504	HSC
GIMAP4	0,012863865	7,99E-07	0,010636826	0,005	0	HSC
RPL18A	0,036394266	8,01E-07	0,010662952	1	1	HSC
ZFP91	-0,006533326	8,02E-07	0,01068101	0,086	0,117	HSC
UBQLN4	0,023804057	8,04E-07	0,010696245	0,029	0,025	HSC
DNAJC12	0,125298123	8,05E-07	0,010708038	0,086	0,05	HSC
MIER1	-0,329847049	8,05E-07	0,010720866	0,206	0,433	HSC
EEF1E1	0,203712196	8,11E-07	0,010796146	0,291	0,268	HSC
INPP5A	0,010601385	8,13E-07	0,010818325	0,016	0,015	HSC
RAE1	0,070678162	8,14E-07	0,010828198	0,116	0,121	HSC
MFHAS1	0,029509333	8,17E-07	0,010873927	0,039	0,034	HSC
LRRC61	0,030738419	8,18E-07	0,010883126	0,079	0,088	HSC
SLMAP	-0,018847284	8,18E-07	0,010889641	0,068	0,104	HSC
RELB	-0,112694469	8,22E-07	0,010936115	0,016	0,082	HSC
SEC63	0,121717713	8,25E-07	0,010978148	0,338	0,362	HSC
ANGEL2	-0,024872701	8,27E-07	0,01100241	0,075	0,109	HSC
TMX3	-0,038340154	8,27E-07	0,0110135	0,096	0,151	HSC
ZNF518A	0,002999987	8,31E-07	0,011058772	0,172	0,212	HSC
APPL2	-0,015678441	8,40E-07	0,011180967	0,04	0,061	HSC
PEBP1	0,07279276	8,51E-07	0,011323843	0,88	0,95	HSC
C12orf49	-5,40E-05	8,54E-07	0,011360269	0,027	0,036	HSC
PSME3	0,007724517	8,54E-07	0,011361719	0,093	0,128	HSC
SCAMP2	0,081408017	8,54E-07	0,011363458	0,329	0,382	HSC
ARHGAP15	0,151256846	8,59E-07	0,011439908	0,456	0,517	HSC
POLR2M	-0,066732603	8,64E-07	0,011504555	0,06	0,12	HSC
MTM1	0,015564632	8,66E-07	0,011526149	0,041	0,045	HSC
ZBTB46	0,009197331	8,85E-07	0,011783747	0,016	0,014	HSC
RPGRIP1L	0,02474083	8,86E-07	0,011788797	0,025	0,018	HSC
TM7SF2	0,026497313	8,88E-07	0,011816776	0,075	0,082	HSC
ADSS	0,019331954	8,93E-07	0,011881768	0,205	0,256	HSC
PAN2	0,027054449	8,94E-07	0,011902337	0,033	0,024	HSC
ANTXR2	0,007718128	8,97E-07	0,011939944	0,086	0,109	HSC
PLEKHO1	-0,551645661	8,97E-07	0,01194231	0,163	0,516	HSC
SIL1	0,146250575	9,01E-07	0,011989031	0,242	0,227	HSC
SLC12A5	-0,039827935	9,01E-07	0,011991196	0,09	0,139	HSC
IFT43	0,095880522	9,02E-07	0,012009429	0,11	0,082	HSC
DCAF10	-0,018023519	9,05E-07	0,012048032	0,082	0,117	HSC
CRYZL1	0,140165368	9,07E-07	0,012077505	0,246	0,24	HSC
RIN3	-0,109843388	9,08E-07	0,012087334	0,1	0,196	HSC
TMEM69	0,203482247	9,09E-07	0,012099088	0,213	0,166	HSC
NUDT22	-0,001217575	9,09E-07	0,01210384	0,139	0,19	HSC
PLEKHA1	0,002825536	9,10E-07	0,012108789	0,036	0,047	HSC
GSPT1	-0,252311724	9,11E-07	0,012131823	0,164	0,364	HSC
CDKN2D	-0,153228251	9,16E-07	0,012193197	0,056	0,161	HSC
SYNE1	-0,015178473	9,18E-07	0,012217463	0,091	0,127	HSC
CSNK1G3	-0,056288416	9,26E-07	0,012320287	0,085	0,149	HSC
FGD5	-0,032351045	9,26E-07	0,012323048	0,019	0,046	HSC
LMNB2	-0,031195481	9,28E-07	0,012355097	0,037	0,07	HSC
MRPL41	-0,214945666	9,33E-07	0,012418289	0,167	0,346	HSC
RAB11FIP2	-0,113830003	9,36E-07	0,0124612	0,05	0,137	HSC
RNF114	0,01244451	9,36E-07	0,012464186	0,31	0,394	HSC
PRCP	0,107514371	9,37E-07	0,012473317	0,198	0,209	HSC
STK19	0,032494674	9,40E-07	0,012515796	0,107	0,12	HSC
CITED4	-0,092164005	9,41E-07	0,012523072	0,009	0,064	HSC
NDUFC2	0,21239099	9,46E-07	0,01258608	0,584	0,628	HSC
DPF1	0,022357743	9,47E-07	0,012598212	0,009	0,002	HSC
KIFAP3	0,018031158	9,55E-07	0,012715805	0,081	0,101	HSC
ALKBH3	-0,025449057	9,58E-07	0,012747406	0,128	0,19	HSC
TUBB4B	0,001322121	9,63E-07	0,012823867	0,267	0,364	HSC
LINC01572	0,013256366	9,64E-07	0,012825917	0,009	0,003	HSC
WRAP73	0,037811386	9,66E-07	0,01285286	0,068	0,076	HSC
SPATA5L1	-0,001826261	9,69E-07	0,012900277	0,023	0,03	HSC
CREB3	-0,010763865	9,70E-07	0,01291101	0,104	0,153	HSC
ACOX1	-0,061550004	9,73E-07	0,012948585	0,062	0,12	HSC
MGLL	-0,177099632	9,75E-07	0,012982191	0,254	0,438	HSC
DCP2	-0,098786145	9,78E-07	0,013015535	0,126	0,223	HSC
PFN2	-0,048930321	9,79E-07	0,013025834	0,01	0,044	HSC
DNAJA3	0,059796014	9,79E-07	0,013026325	0,088	0,082	HSC
SV2A	-0,029581012	9,80E-07	0,013040753	0,09	0,134	HSC
TMEM154	0,027636736	9,80E-07	0,013042853	0,057	0,06	HSC
DNA2	0,008242568	9,84E-07	0,013101834	0,01	0,008	HSC
KLHL8	0,025143028	9,94E-07	0,013235967	0,048	0,051	HSC
RGS11	-0,050358078	9,96E-07	0,013258198	0,005	0,035	HSC
FAR2	-0,013716869	9,96E-07	0,013258708	0,073	0,105	HSC
SLC35B2	0,068129272	1,00E-06	0,013369952	0,098	0,094	HSC
TUBE1	0,027559358	1,00E-06	0,013375821	0,044	0,046	HSC
CEP164	0,052858721	1,01E-06	0,013484687	0,057	0,048	HSC
MAML3	-0,111579176	1,01E-06	0,013492512	0,082	0,179	HSC
SUV39H2	0,042520949	1,01E-06	0,013493958	0,041	0,034	HSC
MTFR1L	-0,012653647	1,02E-06	0,013530651	0,168	0,234	HSC
DENR	-0,242906833	1,02E-06	0,013589476	0,288	0,491	HSC
MMP25-AS1	0,019380506	1,03E-06	0,013644406	0,021	0,015	HSC
VDAC2	-0,01239219	1,03E-06	0,013647861	0,681	0,81	HSC
ZBTB7A	-0,146963762	1,04E-06	0,013847472	0,096	0,207	HSC
FLYWCH2	0,105617478	1,05E-06	0,013928453	0,168	0,156	HSC
NPC1	0,013211908	1,05E-06	0,013942336	0,015	0,016	HSC
CACFD1	-0,009597836	1,05E-06	0,013963448	0,01	0,023	HSC
EIF4G3	-0,137922689	1,05E-06	0,013992278	0,162	0,285	HSC
ZNF805	-0,045656786	1,05E-06	0,014016244	0,009	0,041	HSC
GDI1	0,021860151	1,05E-06	0,014019023	0,06	0,078	HSC
PHC1	-0,077554241	1,05E-06	0,014024096	0,035	0,097	HSC
NIT1	0,138980406	1,05E-06	0,01402496	0,148	0,119	HSC
KIAA1549	0,014954692	1,06E-06	0,014126952	0,026	0,026	HSC
SURF1	-0,261305668	1,06E-06	0,014164171	0,141	0,339	HSC
PRKAR1A	-0,062264936	1,07E-06	0,014188197	0,219	0,31	HSC
FAM193B	-0,01390758	1,07E-06	0,01419475	0,026	0,042	HSC
SAMD1	-0,076690909	1,07E-06	0,014197491	0,068	0,134	HSC
ZNF510	-0,061264823	1,07E-06	0,014206061	0,019	0,063	HSC
CCNG2	-0,119999317	1,07E-06	0,014208203	0,087	0,178	HSC
PPIL2	-0,01553602	1,07E-06	0,014212974	0,069	0,097	HSC
ZBED1	-0,029814997	1,07E-06	0,014287418	0,055	0,095	HSC
ANAPC11	0,048439309	1,08E-06	0,014318138	0,426	0,528	HSC
ANAPC7	0,066415697	1,09E-06	0,014466597	0,144	0,145	HSC
C6orf89	0,019130934	1,09E-06	0,014506688	0,084	0,1	HSC
USP3	0,023004776	1,09E-06	0,014539894	0,08	0,089	HSC
TOMM20	-0,521458742	1,09E-06	0,014552468	0,612	0,903	HSC
ATP6V0A2	-0,247028197	1,10E-06	0,014588047	0,12	0,299	HSC
FRA10AC1	-0,060697481	1,10E-06	0,014667537	0,205	0,302	HSC
ITGA5	-0,021355206	1,10E-06	0,014700522	0,065	0,097	HSC
PTPN9	-7,14E-05	1,11E-06	0,014718798	0,035	0,047	HSC
SAAL1	0,09465	1,11E-06	0,014765711	0,113	0,098	HSC
PRKCZ	-0,091111907	1,11E-06	0,014768358	0,017	0,077	HSC
POLR2A	-0,095697998	1,11E-06	0,014780365	0,148	0,249	HSC
MAFG	-0,239728964	1,12E-06	0,014860819	0,082	0,245	HSC
PJA2	-0,343538271	1,13E-06	0,015016555	0,188	0,425	HSC
KHDC1	0,036491604	1,13E-06	0,015049559	0,042	0,03	HSC
CENPBD1	0,050141647	1,13E-06	0,015101033	0,035	0,022	HSC
LUZP1	0,002275737	1,14E-06	0,015123382	0,145	0,194	HSC
TOP1MT	0,072345484	1,14E-06	0,015128872	0,156	0,165	HSC
CGREF1	-0,008586134	1,15E-06	0,015247259	0,029	0,042	HSC
WDR46	-0,03448169	1,15E-06	0,015267509	0,213	0,298	HSC
PARP6	-0,02654687	1,15E-06	0,015284226	0,036	0,066	HSC
JSRP1	-0,02280365	1,15E-06	0,015300316	0,001	0,014	HSC
ARRB2	0,063403245	1,15E-06	0,01531319	0,237	0,29	HSC
PPM1A	-0,077541287	1,15E-06	0,015345748	0,064	0,133	HSC
TUBGCP3	-0,039165126	1,16E-06	0,015408984	0,068	0,114	HSC
CRELD1	-0,017074574	1,16E-06	0,015460023	0,078	0,124	HSC
GOLGA4	-0,049212244	1,16E-06	0,015472332	0,182	0,246	HSC
COMMD9	0,070044422	1,17E-06	0,015545259	0,212	0,252	HSC
TTC19	-0,127853757	1,17E-06	0,015575757	0,266	0,416	HSC
C12orf43	-0,002465553	1,18E-06	0,015704181	0,096	0,133	HSC
CASP7	0,086713169	1,18E-06	0,01571357	0,071	0,043	HSC
LDHAL6A	-0,02290865	1,18E-06	0,015721451	0,007	0,024	HSC
MBD6	-0,064077855	1,18E-06	0,015759131	0,058	0,113	HSC
TCTA	-0,007417783	1,19E-06	0,01581011	0,109	0,158	HSC
NUP107	0,08112093	1,19E-06	0,015867108	0,18	0,188	HSC
ENG	0,013968049	1,19E-06	0,015870992	0,083	0,111	HSC
HYI	-0,321819989	1,19E-06	0,015880231	0,098	0,307	HSC
SLC25A46	-0,024815812	1,19E-06	0,015893575	0,097	0,143	HSC
CHN2	0,024337122	1,19E-06	0,015899454	0,015	0,007	HSC
BCL2L1	0,015877561	1,20E-06	0,01594731	0,087	0,105	HSC
DNAJC11	0,005994067	1,20E-06	0,015953757	0,043	0,052	HSC
LCORL	-0,066460133	1,20E-06	0,015967932	0,051	0,109	HSC
GCAT	-0,053166505	1,20E-06	0,015969159	0,116	0,191	HSC
PXK	-0,060907083	1,20E-06	0,015983415	0,067	0,123	HSC
CAND1	-0,137215316	1,20E-06	0,015984609	0,164	0,304	HSC
CWC15	0,062071561	1,20E-06	0,015988157	0,454	0,542	HSC
SEL1L3	0,009287174	1,20E-06	0,016027626	0,035	0,04	HSC
STARD4	0,005893529	1,21E-06	0,016052391	0,032	0,039	HSC
SLC35A2	0,047393146	1,21E-06	0,016085193	0,048	0,034	HSC
RC3H2	-0,072942505	1,21E-06	0,016103584	0,088	0,15	HSC
SNRNP48	0,034844924	1,21E-06	0,016127427	0,108	0,125	HSC
RAD54L2	-0,009032898	1,21E-06	0,016154437	0,077	0,109	HSC
DCTN2	0,075647069	1,22E-06	0,016195109	0,389	0,467	HSC
HDDC3	0,092674027	1,22E-06	0,016195167	0,186	0,195	HSC
BRIX1	0,095156372	1,22E-06	0,016213883	0,271	0,308	HSC
STRAP	0,009769352	1,22E-06	0,016229975	0,417	0,524	HSC
PDE6B	0,045831537	1,23E-06	0,016321715	0,07	0,064	HSC
MAP7D1	-0,249163999	1,23E-06	0,016374395	0,071	0,235	HSC
TMEM25	-0,001001355	1,23E-06	0,016378594	0,081	0,118	HSC
PAXIP1-AS1	0,038536491	1,23E-06	0,016425908	0,111	0,132	HSC
ZNF2	0,028060163	1,24E-06	0,016452205	0,019	0,007	HSC
TRIO	-0,008935482	1,24E-06	0,016453636	0,03	0,046	HSC
PPP2R2D	-0,204336709	1,24E-06	0,016475554	0,038	0,165	HSC
SLC25A38	-0,043656109	1,24E-06	0,016531237	0,131	0,205	HSC
TXNDC15	0,075475516	1,25E-06	0,016594274	0,141	0,139	HSC
RBM48	0,040499218	1,25E-06	0,016650111	0,089	0,104	HSC
TBC1D8B	0,017514664	1,25E-06	0,016652541	0,02	0,014	HSC
ARF1	0,028330779	1,25E-06	0,01667786	0,608	0,717	HSC
SLC7A6OS	-0,127806909	1,25E-06	0,016685243	0,091	0,198	HSC
TNPO1	-0,098630903	1,25E-06	0,016701672	0,135	0,227	HSC
ENSA	0,08655124	1,26E-06	0,016745306	0,57	0,653	HSC
AK2	0,141073106	1,26E-06	0,016785635	0,348	0,38	HSC
PSMC4	0,03781826	1,26E-06	0,016818244	0,218	0,272	HSC
AP2A2	0,027145647	1,27E-06	0,01694436	0,055	0,055	HSC
ZNF322	-0,124024462	1,28E-06	0,016983885	0,056	0,148	HSC
PSMD14	0,15144976	1,28E-06	0,017026109	0,247	0,246	HSC
PDSS2	0,039975379	1,28E-06	0,017066904	0,054	0,057	HSC
TSEN54	-0,093434678	1,29E-06	0,017106865	0,068	0,152	HSC
AKR7A2	-0,367137335	1,29E-06	0,017184755	0,19	0,464	HSC
RCBTB1	-0,008442525	1,29E-06	0,017207424	0,044	0,062	HSC
KIAA1328	-0,001073164	1,29E-06	0,017213492	0,068	0,092	HSC
CDC42BPA	-0,149637108	1,29E-06	0,017214749	0,047	0,146	HSC
LEPR	-0,057096447	1,29E-06	0,017222358	0,009	0,044	HSC
DMXL1	-0,13181698	1,30E-06	0,017360012	0,07	0,171	HSC
SYNRG	-0,01358683	1,31E-06	0,017446298	0,124	0,174	HSC
NRIP1	-0,923828217	1,31E-06	0,017446459	0,461	0,84	HSC
USP19	0,01157484	1,32E-06	0,017503027	0,041	0,05	HSC
PTS	0,071823723	1,32E-06	0,017546984	0,064	0,048	HSC
ZBED4	-0,070662346	1,32E-06	0,017566462	0,054	0,118	HSC
GLA	0,087628854	1,32E-06	0,017619262	0,092	0,079	HSC
MED12L	-0,178682346	1,33E-06	0,017649864	0,136	0,28	HSC
RNF5	0,093967505	1,33E-06	0,017703939	0,289	0,337	HSC
PDE1B	-0,004249508	1,33E-06	0,017718264	0,006	0,016	HSC
PCCA	0,040197512	1,33E-06	0,017736712	0,069	0,068	HSC
ATF7	0,050519551	1,33E-06	0,017757609	0,095	0,097	HSC
YLPM1	-0,036552508	1,33E-06	0,017758611	0,117	0,165	HSC
DCTPP1	-0,00113302	1,33E-06	0,017767257	0,317	0,431	HSC
ZNF107	-0,049601068	1,34E-06	0,017799449	0,048	0,09	HSC
EPS15L1	0,060722606	1,34E-06	0,017860677	0,086	0,08	HSC
THOC1	0,01428202	1,35E-06	0,01800501	0,126	0,157	HSC
RUNX3	-0,041066065	1,35E-06	0,018022077	0,093	0,142	HSC
MAPRE1	-0,031864667	1,36E-06	0,018150415	0,192	0,269	HSC
PTPRM	0,026195853	1,37E-06	0,018183148	0,023	0,014	HSC
TCERG1	-0,049350134	1,37E-06	0,01821099	0,198	0,28	HSC
MYB	-0,604222967	1,37E-06	0,018234529	0,244	0,622	HSC
SCFD1	0,078901156	1,37E-06	0,018269417	0,233	0,259	HSC
ZFP90	-0,022829537	1,37E-06	0,018284378	0,08	0,117	HSC
NUPL2	-0,020237277	1,38E-06	0,018343075	0,197	0,268	HSC
COMMD1	0,094465218	1,38E-06	0,018362899	0,258	0,29	HSC
EIF5AL1	0,057544709	1,38E-06	0,018371208	0,038	0,014	HSC
BATF3	-0,068995683	1,39E-06	0,018480154	0,008	0,05	HSC
CBR1	0,149091794	1,39E-06	0,018512626	0,235	0,221	HSC
MIR222HG	-0,080136349	1,39E-06	0,018514859	0,049	0,114	HSC
ALMS1	0,016759485	1,40E-06	0,018600602	0,039	0,04	HSC
MRPL4	-0,065769592	1,40E-06	0,018617424	0,302	0,431	HSC
NOL12	0,082825278	1,42E-06	0,018893703	0,076	0,06	HSC
DNAAF2	-0,067178782	1,42E-06	0,018917879	0,14	0,225	HSC
PSPC1	-0,148134938	1,43E-06	0,018975018	0,096	0,213	HSC
POLR1B	-0,007878682	1,43E-06	0,019051134	0,03	0,046	HSC
GTF2E2	-0,036523802	1,43E-06	0,019080854	0,054	0,093	HSC
LRRK1	0,027793378	1,45E-06	0,01925111	0,031	0,025	HSC
RMI1	0,028940548	1,47E-06	0,01951483	0,042	0,038	HSC
MAN1B1	0,021541618	1,47E-06	0,019523466	0,112	0,133	HSC
BCL7B	-0,168338504	1,47E-06	0,019543619	0,092	0,22	HSC
RFX2	0,032020034	1,47E-06	0,019550374	0,038	0,034	HSC
TMEM189	-0,014720426	1,47E-06	0,019608608	0,059	0,085	HSC
STRN3	-0,120503739	1,47E-06	0,019616849	0,057	0,146	HSC
BIN3	0,089467429	1,48E-06	0,019686947	0,099	0,075	HSC
CHPT1	-0,372196339	1,48E-06	0,019726015	0,121	0,375	HSC
ADAM22	-0,019367425	1,49E-06	0,019786638	0,019	0,038	HSC
COG1	-0,040173856	1,49E-06	0,019790321	0,045	0,083	HSC
DDO	0,043291776	1,50E-06	0,019921699	0,026	0,01	HSC
NUFIP1	-0,054854119	1,50E-06	0,019942335	0,088	0,153	HSC
ENTPD4	-0,018547864	1,50E-06	0,019958354	0,026	0,045	HSC
ARL8A	-0,151700003	1,50E-06	0,019986496	0,047	0,151	HSC
TMEM50A	0,123644725	1,50E-06	0,019999969	0,415	0,469	HSC
DNAJC8	0,027417511	1,50E-06	0,020020996	0,558	0,665	HSC
TMEM44-AS1	0,038889938	1,51E-06	0,020069468	0,028	0,015	HSC
RTF1	-0,074705183	1,51E-06	0,020119222	0,471	0,621	HSC
DOCK2	-0,150848998	1,53E-06	0,020325169	0,184	0,318	HSC
CD3E	0,015593165	1,53E-06	0,020389648	0,008	0,001	HSC
FES	0,052368327	1,54E-06	0,020437714	0,179	0,211	HSC
KDM2B	0,014204711	1,54E-06	0,020484556	0,043	0,053	HSC
TRMT12	0,011437252	1,55E-06	0,020682446	0,044	0,058	HSC
APPL1	-0,186302613	1,56E-06	0,020711754	0,306	0,506	HSC
UTP3	0,100833198	1,56E-06	0,020757399	0,159	0,156	HSC
PTPN11	-0,242389083	1,56E-06	0,020781383	0,106	0,277	HSC
LRRIQ3	0,02137147	1,56E-06	0,020785708	0,01	0,001	HSC
PSAP	0,219534678	1,56E-06	0,020791566	0,43	0,443	HSC
PMS1	0,070282855	1,56E-06	0,02082588	0,096	0,089	HSC
HIST1H2BI	-0,021198442	1,58E-06	0,020978024	0,001	0,013	HSC
EPN1	-0,077660963	1,58E-06	0,021011626	0,079	0,148	HSC
CLASP2	-0,048824008	1,58E-06	0,02102847	0,052	0,098	HSC
HIBADH	0,162023826	1,58E-06	0,021071868	0,135	0,08	HSC
SEC22A	0,06817809	1,58E-06	0,021079967	0,048	0,024	HSC
IRF9	-0,240258074	1,59E-06	0,021152124	0,081	0,233	HSC
ZFYVE19	0,075600548	1,60E-06	0,021236722	0,065	0,049	HSC
VPS33A	0,069550204	1,60E-06	0,021256603	0,078	0,06	HSC
BID	0,045470941	1,60E-06	0,021301793	0,274	0,337	HSC
ZNF208	-0,114029062	1,61E-06	0,021480215	0,022	0,094	HSC
SLC35E3	0,013142506	1,62E-06	0,021515508	0,138	0,178	HSC
MGA	-0,060225195	1,62E-06	0,021517465	0,088	0,147	HSC
MAPKAPK3	0,020998187	1,62E-06	0,021560159	0,337	0,416	HSC
TBCD	0,021834504	1,63E-06	0,021699314	0,049	0,05	HSC
LIMA1	-0,161953155	1,64E-06	0,021775004	0,137	0,271	HSC
AKNA	-0,014213551	1,65E-06	0,021986886	0,105	0,136	HSC
NUTM2A-AS1	-0,114456794	1,65E-06	0,021999768	0,056	0,142	HSC
FBXO38	0,016289187	1,66E-06	0,022051634	0,036	0,041	HSC
GPR135	-0,004124734	1,66E-06	0,022061093	0,017	0,024	HSC
KAT2A	-0,01062466	1,66E-06	0,022089788	0,076	0,113	HSC
UVRAG	-0,048966379	1,66E-06	0,022103325	0,072	0,134	HSC
HDLBP	-0,086351842	1,66E-06	0,022135413	0,153	0,24	HSC
SPATA13	0,00482989	1,68E-06	0,022309396	0,05	0,061	HSC
NT5DC1	0,023527233	1,68E-06	0,022368194	0,176	0,21	HSC
COA6	0,016221599	1,69E-06	0,022468598	0,224	0,28	HSC
UBFD1	-0,072227119	1,69E-06	0,022487091	0,044	0,101	HSC
MPP1	0,123294783	1,69E-06	0,02249027	0,322	0,352	HSC
SLC16A7	-0,046184433	1,69E-06	0,022497863	0,084	0,138	HSC
ARRB1	0,043065512	1,69E-06	0,022546437	0,12	0,143	HSC
FAM95B1	0,009536624	1,70E-06	0,022579182	0,01	0,006	HSC
LRRC69	0,085442703	1,70E-06	0,022585851	0,051	0,018	HSC
NDUFA9	0,158650542	1,70E-06	0,022653898	0,278	0,289	HSC
IMP3	0,077008945	1,70E-06	0,022673644	0,359	0,438	HSC
NQO1	0,060671116	1,71E-06	0,022792167	0,04	0,016	HSC
TMEM245	0,019815527	1,72E-06	0,022864139	0,085	0,097	HSC
RBM15B	-0,119146938	1,73E-06	0,023031334	0,073	0,165	HSC
B9D1	0,023083578	1,73E-06	0,023072364	0,013	0,002	HSC
MTA3	0,025195315	1,74E-06	0,023152541	0,017	0,007	HSC
CEP44	0,017804903	1,74E-06	0,023155353	0,056	0,065	HSC
TMEM248	-0,270555932	1,74E-06	0,023174221	0,084	0,265	HSC
TEP1	0,009662098	1,78E-06	0,023651112	0,019	0,021	HSC
GLMP	0,090445024	1,78E-06	0,02366636	0,111	0,1	HSC
VPS45	0,02512011	1,79E-06	0,023801488	0,057	0,06	HSC
PALB2	-0,002512428	1,79E-06	0,023834774	0,026	0,037	HSC
HYOU1	-0,058211164	1,80E-06	0,023937028	0,042	0,095	HSC
MTHFS	0,155550707	1,80E-06	0,023946432	0,097	0,04	HSC
LHFPL4	0,011334745	1,80E-06	0,023966539	0,007	0,003	HSC
MZF1-AS1	0,027396019	1,81E-06	0,024028405	0,015	0,006	HSC
ARIH1	-0,082868481	1,81E-06	0,024093624	0,1	0,171	HSC
TAS2R14	0,010235209	1,82E-06	0,024163555	0,022	0,023	HSC
SCOC	0,030997931	1,82E-06	0,024164914	0,225	0,282	HSC
TMEM165	-0,436120153	1,82E-06	0,024192176	0,17	0,471	HSC
CDK5RAP1	0,034878434	1,82E-06	0,024260928	0,09	0,098	HSC
CTBP1	0,021947822	1,82E-06	0,024289764	0,139	0,172	HSC
AZI2	0,006468807	1,83E-06	0,02433064	0,117	0,155	HSC
MPV17L	-0,083922251	1,84E-06	0,024434443	0,056	0,123	HSC
RAB32	-0,265463805	1,84E-06	0,02453902	0,176	0,398	HSC
LAMTOR3	0,090740189	1,85E-06	0,024639204	0,148	0,145	HSC
DNMT3A	0,02219427	1,87E-06	0,024875582	0,134	0,162	HSC
STAM2	-0,017688469	1,87E-06	0,024929772	0,041	0,064	HSC
TEK	0,012446695	1,88E-06	0,02500201	0,005	0	HSC
MADD	-0,072351572	1,89E-06	0,025119116	0,062	0,125	HSC
MED21	0,149285293	1,89E-06	0,025124219	0,181	0,151	HSC
TRAPPC6B	-0,046983945	1,89E-06	0,025124799	0,072	0,13	HSC
EIF2B4	-0,00506282	1,89E-06	0,025138168	0,086	0,121	HSC
SLCO3A1	-0,035173627	1,89E-06	0,025183736	0,061	0,101	HSC
IBTK	-0,011910438	1,90E-06	0,025327676	0,108	0,14	HSC
KDM1A	-0,303138531	1,91E-06	0,025468999	0,124	0,335	HSC
LSM10	-0,035601709	1,92E-06	0,025497792	0,221	0,317	HSC
FAM160A2	0,065868721	1,92E-06	0,025517055	0,056	0,035	HSC
EXOC3-AS1	0,048854748	1,92E-06	0,025548789	0,035	0,019	HSC
FAM53A	0,01096227	1,92E-06	0,02560707	0,007	0,003	HSC
DDB2	0,060166752	1,94E-06	0,025773008	0,08	0,064	HSC
THAP11	-0,224999506	1,94E-06	0,025881098	0,095	0,255	HSC
NELFB	-0,139384907	1,95E-06	0,025907602	0,072	0,175	HSC
WIZ	0,012889632	1,95E-06	0,025908252	0,06	0,074	HSC
ECI1	-0,255845404	1,95E-06	0,025929751	0,095	0,279	HSC
RBM4	0,036241995	1,95E-06	0,025986976	0,199	0,247	HSC
NEDD9	0,019257454	1,96E-06	0,026111298	0,012	0,004	HSC
SUPV3L1	0,040351928	1,97E-06	0,026237741	0,078	0,078	HSC
SMAD4	-0,095925777	1,98E-06	0,026351306	0,074	0,153	HSC
SRPK1	0,010615798	1,99E-06	0,026499034	0,179	0,23	HSC
RFWD3	0,018676033	1,99E-06	0,026528959	0,054	0,06	HSC
DBP	-0,060742211	2,00E-06	0,026557729	0,047	0,097	HSC
KHK	0,059146699	2,00E-06	0,026604158	0,038	0,019	HSC
UCHL5	0,015641196	2,00E-06	0,026626268	0,132	0,168	HSC
ABL2	0,030608304	2,01E-06	0,026717919	0,063	0,066	HSC
CRIPT	0,074576362	2,02E-06	0,026821809	0,23	0,264	HSC
AP3B1	-0,026224786	2,02E-06	0,026867823	0,122	0,164	HSC
UCKL1	-0,009994991	2,02E-06	0,026880143	0,078	0,112	HSC
MLLT6	-0,11454042	2,02E-06	0,026919197	0,101	0,195	HSC
HMGCR	-0,015270296	2,02E-06	0,026919871	0,041	0,057	HSC
RINL	-0,000871548	2,04E-06	0,027088786	0,07	0,098	HSC
RNF145	-0,14872249	2,04E-06	0,027139588	0,062	0,166	HSC
UBE2D1	0,041926613	2,04E-06	0,027196404	0,091	0,102	HSC
SUSD6	-0,000706808	2,05E-06	0,027266639	0,054	0,07	HSC
TIMM9	0,158067529	2,05E-06	0,02729317	0,444	0,501	HSC
FBXW7	-0,052818453	2,06E-06	0,027370991	0,058	0,11	HSC
IMMP2L	0,120891641	2,06E-06	0,027384265	0,18	0,168	HSC
SDAD1	0,019079365	2,06E-06	0,027397234	0,241	0,313	HSC
C8orf82	-0,079037309	2,06E-06	0,027456621	0,038	0,094	HSC
TMEM220-AS1	0,056298859	2,06E-06	0,027472001	0,035	0,015	HSC
NR1H2	0,115008538	2,07E-06	0,027492767	0,213	0,223	HSC
LRRC8C	0,020897243	2,07E-06	0,027591345	0,019	0,013	HSC
TXNRD2	0,024300304	2,07E-06	0,027601643	0,054	0,052	HSC
INTS7	0,015891357	2,08E-06	0,02774099	0,031	0,029	HSC
GPAA1	-0,004743928	2,08E-06	0,027748939	0,177	0,242	HSC
GPS1	0,018958061	2,09E-06	0,027843857	0,135	0,174	HSC
MGAT4B	-0,268197429	2,10E-06	0,027906442	0,056	0,224	HSC
ANAPC15	-0,069287198	2,11E-06	0,028095887	0,171	0,263	HSC
RAP1GAP2	-0,001153541	2,11E-06	0,028098909	0,024	0,037	HSC
PSMB3	0,156790863	2,12E-06	0,028211356	0,569	0,634	HSC
HNRNPUL1	-0,081171534	2,13E-06	0,028400731	0,271	0,389	HSC
NSA2	-0,198735728	2,14E-06	0,028481404	0,707	0,874	HSC
PGP	-0,138115691	2,14E-06	0,028506451	0,05	0,146	HSC
ANKRD16	-0,090612202	2,16E-06	0,028723757	0,035	0,1	HSC
SYS1	-0,010667655	2,16E-06	0,028752322	0,088	0,129	HSC
SIN3A	-0,070573777	2,16E-06	0,028815534	0,102	0,179	HSC
MAU2	-0,030868773	2,17E-06	0,02883723	0,063	0,103	HSC
ATG3	0,048030343	2,18E-06	0,029044426	0,235	0,289	HSC
DPM1	0,265510475	2,21E-06	0,029366824	0,252	0,189	HSC
INVS	0,000369408	2,21E-06	0,029407768	0,025	0,032	HSC
SRP72	0,042176131	2,22E-06	0,029557471	0,543	0,661	HSC
ZNF441	-0,016875599	2,23E-06	0,029651932	0,028	0,047	HSC
MRTO4	-0,033255477	2,24E-06	0,02981744	0,187	0,267	HSC
HTR1F	-7,74E-05	2,24E-06	0,029871514	0,222	0,272	HSC
ZNF223	0,030438575	2,25E-06	0,029955677	0,018	0,007	HSC
MRPL57	0,145925887	2,25E-06	0,029959508	0,667	0,729	HSC
SEPHS2	-0,140177684	2,25E-06	0,02999114	0,154	0,281	HSC
PPP6R3	-0,110232154	2,25E-06	0,030011943	0,081	0,172	HSC
C1orf43	0,095233871	2,26E-06	0,030037329	0,405	0,462	HSC
STAM	-0,107063181	2,26E-06	0,03011695	0,081	0,174	HSC
CYP2U1	0,01161364	2,27E-06	0,030180824	0,014	0,01	HSC
CREBRF	-0,094124211	2,27E-06	0,030187826	0,168	0,277	HSC
RFFL	-0,008852374	2,27E-06	0,030195422	0,038	0,058	HSC
PRKAA1	-0,02283879	2,28E-06	0,030300671	0,115	0,158	HSC
ISOC1	0,101266452	2,28E-06	0,030375918	0,144	0,133	HSC
SS18L1	0,006686011	2,28E-06	0,030382143	0,022	0,025	HSC
RTN4RL2	0,003760005	2,29E-06	0,030467903	0,01	0,008	HSC
PRPF31	-0,041911209	2,30E-06	0,030664488	0,258	0,37	HSC
TCEA2	-0,128152038	2,31E-06	0,030723309	0,148	0,268	HSC
RPUSD4	0,046830901	2,31E-06	0,030765432	0,128	0,145	HSC
GCN1	-0,005378564	2,32E-06	0,030832506	0,043	0,06	HSC
SNTB1	-0,106196646	2,32E-06	0,030938029	0,09	0,184	HSC
SLC22A16	0,024330116	2,33E-06	0,030962517	0,121	0,146	HSC
GMEB1	0,012640886	2,33E-06	0,030965987	0,09	0,108	HSC
DIMT1	0,139969895	2,33E-06	0,030993383	0,224	0,219	HSC
SNRNP70	-0,142086184	2,33E-06	0,031009356	0,252	0,412	HSC
ISG15	-0,098956462	2,36E-06	0,031381547	0,227	0,356	HSC
UTP14C	0,012909401	2,36E-06	0,031435354	0,032	0,038	HSC
NRGN	-0,057629135	2,36E-06	0,031458004	0,059	0,109	HSC
CPXM1	-0,148505636	2,37E-06	0,031520303	0,174	0,309	HSC
CAMKK2	-0,037082	2,37E-06	0,031602257	0,08	0,128	HSC
AP4S1	0,042828236	2,38E-06	0,031642116	0,053	0,051	HSC
SERINC1	-0,003997048	2,38E-06	0,031649145	0,173	0,229	HSC
HIPK3	-0,171067332	2,39E-06	0,031784849	0,054	0,172	HSC
EXOSC4	0,123839433	2,40E-06	0,031900645	0,174	0,166	HSC
RP9	-0,231547912	2,40E-06	0,031903939	0,082	0,235	HSC
PRMT2	-0,055942373	2,42E-06	0,032170812	0,277	0,386	HSC
CD83	0,047595542	2,42E-06	0,032260115	0,047	0,044	HSC
QRICH1	0,000674325	2,43E-06	0,032376036	0,079	0,101	HSC
B4GALT1	-0,013730249	2,44E-06	0,032510504	0,063	0,087	HSC
MAP2K3	-0,08500882	2,45E-06	0,032638157	0,082	0,154	HSC
RBKS	0,023779743	2,46E-06	0,032768985	0,016	0,006	HSC
COX6A1	0,248936462	2,47E-06	0,032851043	0,733	0,778	HSC
STOX1	0,007607611	2,48E-06	0,032962832	0,008	0,004	HSC
ITSN2	-0,079273701	2,49E-06	0,03309945	0,181	0,28	HSC
ARHGAP10	0,007089435	2,49E-06	0,033134475	0,017	0,016	HSC
TNRC6A	-0,001050983	2,51E-06	0,033364429	0,101	0,129	HSC
TNKS2	-0,064243402	2,53E-06	0,033659978	0,05	0,104	HSC
TRAPPC3	0,135173624	2,54E-06	0,033767933	0,302	0,322	HSC
ZNF302	-0,025757098	2,54E-06	0,033784247	0,288	0,388	HSC
ACAD9	0,057851171	2,55E-06	0,033999737	0,084	0,074	HSC
GNL3	0,204028917	2,56E-06	0,034033473	0,351	0,355	HSC
ZSCAN1	0,01139098	2,56E-06	0,034097188	0,007	0,002	HSC
SLC35B1	0,029708834	2,57E-06	0,034175586	0,144	0,175	HSC
TMEM43	-0,010316176	2,59E-06	0,034419147	0,117	0,159	HSC
NSUN7	0,019260595	2,59E-06	0,03447796	0,018	0,011	HSC
FAM149B1	0,006045637	2,59E-06	0,034484723	0,02	0,02	HSC
NKX3-1	-0,044476239	2,59E-06	0,034485853	0,006	0,036	HSC
BACE1	0,004081062	2,59E-06	0,03453562	0,025	0,03	HSC
TOP3A	0,003391573	2,60E-06	0,034550943	0,034	0,044	HSC
NPL	0,008555387	2,60E-06	0,034641244	0,006	0,002	HSC
SLC25A16	-0,029436535	2,60E-06	0,034641485	0,028	0,056	HSC
BLZF1	0,009967046	2,61E-06	0,034677091	0,071	0,088	HSC
NABP2	0,032663154	2,61E-06	0,034688273	0,152	0,195	HSC
CCDC141	0,009483128	2,61E-06	0,034701697	0,005	0,001	HSC
MLKL	0,022067614	2,61E-06	0,03476224	0,049	0,054	HSC
PPM1K	0,037903439	2,62E-06	0,034881938	0,143	0,173	HSC
RABAC1	-0,241353045	2,62E-06	0,034906156	0,588	0,805	HSC
RWDD4	-0,038338923	2,63E-06	0,034996791	0,144	0,216	HSC
DHX9	-0,141693311	2,63E-06	0,034998968	0,176	0,307	HSC
SLC25A26	0,033881898	2,63E-06	0,035017153	0,173	0,217	HSC
WDR78	0,022087582	2,64E-06	0,035107731	0,012	0,002	HSC
SMARCC1	-0,191801741	2,65E-06	0,035226436	0,257	0,428	HSC
MAP3K4	-0,067094386	2,65E-06	0,035243356	0,042	0,103	HSC
ADGRG1	-0,142281139	2,68E-06	0,035618858	0,185	0,32	HSC
ACO2	0,140115699	2,68E-06	0,035678249	0,184	0,156	HSC
IFT122	0,02060074	2,69E-06	0,035839033	0,058	0,07	HSC
IL4R	0,014124459	2,69E-06	0,035869008	0,021	0,021	HSC
DIDO1	-0,030824453	2,70E-06	0,035874414	0,12	0,173	HSC
NDUFA5	0,064551551	2,71E-06	0,036121306	0,437	0,524	HSC
NEK7	-0,075423066	2,72E-06	0,036167246	0,062	0,121	HSC
RPS7	-0,058348318	2,74E-06	0,036481478	1	1	HSC
GNG5	-0,154125705	2,75E-06	0,036581691	0,617	0,808	HSC
BRD7	-0,324950785	2,75E-06	0,036610755	0,197	0,437	HSC
STAT5B	-0,056240019	2,75E-06	0,036624956	0,088	0,147	HSC
NBEAL1	1,134637638	2,75E-06	0,036637737	0,56	0,541	HSC
SIAH1	-0,080579527	2,76E-06	0,036678025	0,067	0,143	HSC
SAMD9	-0,004006208	2,76E-06	0,036787424	0,18	0,245	HSC
GNPTG	-0,131896402	2,77E-06	0,036909744	0,067	0,164	HSC
RHOA	0,078076004	2,78E-06	0,036965702	0,743	0,837	HSC
MIEN1	0,063365379	2,78E-06	0,03697785	0,241	0,296	HSC
POLR3A	-0,018983013	2,78E-06	0,037009513	0,049	0,075	HSC
WTAP	-0,194163943	2,78E-06	0,037064193	0,26	0,453	HSC
ENTPD3-AS1	0,08974094	2,79E-06	0,037079348	0,046	0,014	HSC
APOBR	0,015770818	2,79E-06	0,037102668	0,014	0,007	HSC
TRAM2-AS1	-0,111204362	2,79E-06	0,037146635	0,024	0,095	HSC
CDK4	0,175750846	2,80E-06	0,037321571	0,432	0,47	HSC
EFTUD2	0,01125915	2,81E-06	0,037346639	0,12	0,148	HSC
HOXB3	-0,061267473	2,82E-06	0,037525279	0,066	0,122	HSC
TGDS	0,095685316	2,83E-06	0,037660988	0,08	0,059	HSC
FBXO34	-0,170098406	2,85E-06	0,037957369	0,066	0,179	HSC
RILPL2	0,080399979	2,86E-06	0,038008055	0,478	0,574	HSC
ELP6	-0,003113755	2,86E-06	0,038018002	0,174	0,231	HSC
PLPP6	0,011580522	2,86E-06	0,038090555	0,007	0,002	HSC
NDUFB10	-0,109398387	2,86E-06	0,038121342	0,613	0,791	HSC
APOO	0,086264923	2,87E-06	0,038243258	0,074	0,044	HSC
ACAA1	-0,283175758	2,89E-06	0,038416517	0,13	0,341	HSC
BORCS8	0,040598523	2,90E-06	0,038540378	0,057	0,054	HSC
ERG	-0,115565864	2,90E-06	0,038549012	0,249	0,38	HSC
ATXN7L1	0,013807923	2,90E-06	0,038626065	0,044	0,049	HSC
EMC9	0,026388205	2,90E-06	0,038665223	0,065	0,07	HSC
IFI35	0,115925225	2,92E-06	0,038832451	0,161	0,143	HSC
MRPL21	0,09106401	2,92E-06	0,038840057	0,417	0,473	HSC
LSM5	0,271470967	2,92E-06	0,038875949	0,599	0,623	HSC
GNA15	0,064534597	2,93E-06	0,03896666	0,391	0,456	HSC
PLCB2	-0,073222202	2,93E-06	0,039039963	0,061	0,124	HSC
SULT1C4	0,057769492	2,95E-06	0,039270954	0,114	0,119	HSC
PHF23	0,064882496	2,96E-06	0,039432722	0,105	0,102	HSC
MED15	-0,021561967	2,99E-06	0,03973363	0,076	0,11	HSC
DHCR7	0,066826663	2,99E-06	0,039850646	0,055	0,039	HSC
PSMC3	0,075104885	3,01E-06	0,040091714	0,312	0,368	HSC
INTS5	0,010481913	3,02E-06	0,040136566	0,048	0,052	HSC
FADD	0,009620994	3,02E-06	0,040173568	0,041	0,05	HSC
CIB1	0,033941385	3,02E-06	0,040257576	0,332	0,398	HSC
JMY	-0,120123591	3,04E-06	0,040442646	0,047	0,134	HSC
LAPTM4A	0,49125231	3,05E-06	0,040540403	0,767	0,749	HSC
MGAT2	0,006246072	3,05E-06	0,040576609	0,138	0,182	HSC
MID1IP1	0,120013914	3,05E-06	0,040588619	0,147	0,136	HSC
GCC1	-0,05460755	3,07E-06	0,04081238	0,019	0,058	HSC
MOCS3	0,058748986	3,07E-06	0,040925669	0,04	0,018	HSC
ZC3H8	0,0509284	3,08E-06	0,041009548	0,145	0,164	HSC
POLR1E	-0,008058866	3,09E-06	0,041141493	0,121	0,163	HSC
LRRFIP2	-0,261742056	3,10E-06	0,041217141	0,156	0,355	HSC
PMPCA	0,073721265	3,10E-06	0,041308327	0,181	0,192	HSC
AL592183.1	0,137408701	3,11E-06	0,041376912	0,121	0,083	HSC
NDUFB8	0,140962185	3,11E-06	0,041422358	0,619	0,696	HSC
BLCAP	0,10977964	3,13E-06	0,041641237	0,133	0,115	HSC
UACA	0,02720208	3,13E-06	0,041657424	0,017	0,007	HSC
UQCC1	0,054568966	3,13E-06	0,041660075	0,07	0,064	HSC
EAPP	0,203334799	3,14E-06	0,041758232	0,433	0,443	HSC
TAF15	-0,014057537	3,14E-06	0,041821617	0,32	0,417	HSC
CLC	-0,023262948	3,14E-06	0,041847068	0,051	0,043	HSC
BLOC1S1	0,089515433	3,15E-06	0,041880285	0,345	0,385	HSC
ZNF639	-0,190494709	3,15E-06	0,041967699	0,073	0,206	HSC
FAM96B	0,038968907	3,17E-06	0,042158634	0,421	0,513	HSC
CPSF4	-0,011539739	3,18E-06	0,042383963	0,083	0,123	HSC
EFHD2	-0,163308428	3,18E-06	0,042385335	0,075	0,194	HSC
CHMP1B	0,130636797	3,20E-06	0,042639981	0,326	0,367	HSC
EIF4ENIF1	-0,079578459	3,22E-06	0,042817347	0,057	0,124	HSC
ATP6AP2	0,052943682	3,23E-06	0,042975253	0,415	0,495	HSC
KIAA0319L	-0,000329959	3,25E-06	0,043213941	0,078	0,101	HSC
FNTA	-0,085572125	3,25E-06	0,043270575	0,245	0,39	HSC
DMAP1	0,083466915	3,25E-06	0,04327268	0,196	0,216	HSC
DBT	0,020130109	3,28E-06	0,043626088	0,058	0,059	HSC
YAE1D1	0,082110174	3,29E-06	0,043826429	0,089	0,077	HSC
AACS	0,008024176	3,33E-06	0,044355834	0,029	0,034	HSC
RPP14	0,013224821	3,33E-06	0,044378533	0,054	0,059	HSC
LRRC42	0,052047752	3,34E-06	0,044402036	0,064	0,054	HSC
KIF18A	0,015887872	3,35E-06	0,04459907	0,013	0,007	HSC
TMEM209	0,03216637	3,35E-06	0,044611088	0,068	0,066	HSC
ZNF442	0,020445546	3,36E-06	0,044656093	0,015	0,007	HSC
FBXL5	0,082391374	3,36E-06	0,044659656	0,166	0,164	HSC
OCIAD2	0,194035003	3,36E-06	0,044686547	0,596	0,638	HSC
GPALPP1	-0,052415071	3,37E-06	0,044801426	0,123	0,194	HSC
RBM43	0,016659554	3,37E-06	0,044854712	0,065	0,08	HSC
TUT1	0,064252661	3,38E-06	0,04503915	0,047	0,024	HSC
SSSCA1	-0,037228443	3,38E-06	0,045041312	0,196	0,28	HSC
ZNF24	0,034943243	3,38E-06	0,045050691	0,23	0,288	HSC
GCDH	0,085863291	3,39E-06	0,045177717	0,13	0,128	HSC
EIF4EBP2	-0,042989841	3,40E-06	0,045284862	0,104	0,161	HSC
PREX1	-0,047872239	3,41E-06	0,04537795	0,062	0,107	HSC
RER1	0,048342544	3,41E-06	0,045411148	0,258	0,3	HSC
RBMX2	0,116870106	3,42E-06	0,045500175	0,238	0,249	HSC
LRRC34	0,048549003	3,42E-06	0,04556239	0,058	0,048	HSC
ZDHHC2	-0,165378211	3,42E-06	0,045572504	0,089	0,215	HSC
DCTN3	-0,019633943	3,43E-06	0,04568319	0,373	0,488	HSC
BEX4	0,11870992	3,44E-06	0,045752294	0,638	0,718	HSC
ANKS1A	-0,00478213	3,44E-06	0,045772943	0,023	0,034	HSC
TTC26	0,023675568	3,44E-06	0,045781354	0,017	0,009	HSC
DPP8	-0,083470411	3,44E-06	0,045807328	0,08	0,154	HSC
CNOT4	0,02540975	3,44E-06	0,045842415	0,228	0,284	HSC
MSRB3	-0,44114122	3,45E-06	0,045867	0,391	0,677	HSC
CCDC7	0,004095341	3,45E-06	0,045907665	0,031	0,037	HSC
NDRG2	0,029954895	3,47E-06	0,046179939	0,075	0,087	HSC
SLC25A12	-0,014512159	3,47E-06	0,046181175	0,044	0,068	HSC
IL15RA	0,024696797	3,48E-06	0,046256673	0,019	0,01	HSC
MOSPD3	-0,020158396	3,48E-06	0,046259897	0,076	0,121	HSC
EPHA1-AS1	0,095280191	3,48E-06	0,046283567	0,083	0,059	HSC
DPY19L4	0,012622562	3,48E-06	0,046302976	0,067	0,081	HSC
PQLC1	-0,251108388	3,48E-06	0,04634983	0,062	0,227	HSC
HMGB3	-0,05155139	3,48E-06	0,046371098	0,149	0,226	HSC
ASAP1	-0,006340947	3,49E-06	0,046418607	0,06	0,079	HSC
CNDP2	-0,017374981	3,50E-06	0,046631898	0,117	0,167	HSC
AKT3	-0,13811542	3,50E-06	0,046637939	0,063	0,167	HSC
MDC1	0,022109313	3,52E-06	0,0468621	0,04	0,043	HSC
FHL3	-0,078535611	3,56E-06	0,0474109	0,088	0,161	HSC
UBIAD1	-0,030804686	3,57E-06	0,047481838	0,057	0,095	HSC
TMEM214	0,043116275	3,57E-06	0,047497127	0,057	0,058	HSC
RAP1A	0,084316474	3,57E-06	0,047562369	0,276	0,316	HSC
SDCBP2-AS1	0,031715238	3,58E-06	0,04762437	0,023	0,014	HSC
H1F0	0,220071466	3,60E-06	0,047879333	0,357	0,367	HSC
ZBTB39	0,007182239	3,61E-06	0,047991186	0,022	0,025	HSC
SCARF1	-0,168470347	3,61E-06	0,048112198	0,062	0,179	HSC
LY75	-0,002805727	3,62E-06	0,048206012	0,056	0,075	HSC
ZNF432	0,007444172	3,62E-06	0,048218377	0,029	0,035	HSC
ZNF606	0,01526388	3,63E-06	0,048286403	0,052	0,062	HSC
Sep-11	-0,131047964	3,63E-06	0,048300256	0,266	0,414	HSC
PHKG1	0,052578315	3,65E-06	0,048528231	0,042	0,031	HSC
ACLY	-0,001266469	3,65E-06	0,048638694	0,093	0,125	HSC
NAP1L2	-0,042039175	3,67E-06	0,048841853	0,014	0,042	HSC
ZNF641	0,007676326	3,69E-06	0,049170281	0,023	0,025	HSC
HPS4	-0,002750651	3,70E-06	0,049230156	0,195	0,263	HSC
POLE2	0,018116078	3,70E-06	0,049288482	0,021	0,018	HSC
BCL3	-0,020428426	3,72E-06	0,04946618	0,029	0,052	HSC
POLR2D	-0,00362636	3,72E-06	0,049526623	0,118	0,157	HSC
SHC1	-0,060701469	3,73E-06	0,049664916	0,046	0,097	HSC
ESCO1	-0,030200635	3,75E-06	0,049916223	0,112	0,159	HSC
RIC8A	-0,003170878	3,76E-06	0,050108785	0,122	0,177	HSC
STXBP4	-0,027951771	3,77E-06	0,050160428	0,025	0,052	HSC
CNIH3	0,026179301	3,78E-06	0,050258361	0,019	0,011	HSC
SCAMP1-AS1	-0,0245065	3,78E-06	0,050290114	0,12	0,183	HSC
GSTO1	0,10683184	3,79E-06	0,050388675	0,659	0,753	HSC
ESRRA	-0,050570452	3,79E-06	0,050467088	0,029	0,07	HSC
POLE4	-0,025025974	3,79E-06	0,050499166	0,204	0,29	HSC
GRIPAP1	-0,047983336	3,80E-06	0,050521591	0,102	0,161	HSC
RASA4	-0,041988899	3,80E-06	0,050614886	0,081	0,133	HSC
PAIP1	-0,142739579	3,80E-06	0,05061568	0,18	0,318	HSC
LETM1	-0,015194551	3,80E-06	0,050615766	0,066	0,106	HSC
CCDC58	0,029786242	3,81E-06	0,050750297	0,098	0,114	HSC
CSNK2B	0,1103339	3,81E-06	0,050755374	0,559	0,633	HSC
POLR1C	0,058543263	3,81E-06	0,050760026	0,089	0,086	HSC
FAM207A	-0,094850572	3,83E-06	0,0509626	0,13	0,235	HSC
GTF3C1	-0,020375103	3,84E-06	0,051060229	0,046	0,069	HSC
INTS6-AS1	0,001459547	3,85E-06	0,051202475	0,075	0,106	HSC
DHPS	0,076525515	3,86E-06	0,051386854	0,284	0,324	HSC
TBC1D16	0,02469037	3,86E-06	0,051424553	0,022	0,014	HSC
CCDC34	0,127312533	3,87E-06	0,051560139	0,17	0,141	HSC
GPSM1	-0,040528496	3,88E-06	0,051633318	0,039	0,079	HSC
C9orf85	-0,049787212	3,92E-06	0,052230394	0,078	0,136	HSC
TNFAIP2	-0,064999216	3,93E-06	0,052336994	0,047	0,093	HSC
NARF	0,10324275	3,94E-06	0,052455018	0,265	0,296	HSC
SMARCB1	-0,162045557	3,95E-06	0,052597528	0,235	0,412	HSC
EHD1	-0,032688047	3,95E-06	0,052613798	0,052	0,088	HSC
UNC50	0,129536115	3,96E-06	0,052662803	0,207	0,192	HSC
TANGO2	0,043974353	3,96E-06	0,052694677	0,04	0,027	HSC
BEND5	-0,070859855	3,97E-06	0,052849924	0,09	0,164	HSC
CNBD2	-0,018457021	3,97E-06	0,052879015	0,09	0,135	HSC
TMEM9	0,018109614	3,99E-06	0,053157164	0,164	0,214	HSC
S100PBP	-0,022240456	4,02E-06	0,053471338	0,086	0,118	HSC
ATG101	0,036963519	4,02E-06	0,053476649	0,094	0,111	HSC
ANGPT2	0,020362726	4,02E-06	0,053556938	0,025	0,021	HSC
APC	-0,040814282	4,02E-06	0,053566167	0,084	0,135	HSC
DPP9	-0,002234243	4,04E-06	0,053837363	0,04	0,058	HSC
ORMDL2	0,116049347	4,05E-06	0,053926436	0,125	0,105	HSC
SLC2A6	0,02237293	4,07E-06	0,054149508	0,02	0,013	HSC
SLF2	-0,000893201	4,09E-06	0,054400319	0,076	0,099	HSC
MAPK9	-0,050072709	4,09E-06	0,054429694	0,057	0,1	HSC
DNAJC25	-0,011196157	4,10E-06	0,05452923	0,022	0,036	HSC
OGDH	0,031748783	4,12E-06	0,054796803	0,047	0,043	HSC
DGKE	-0,064203827	4,12E-06	0,054821626	0,068	0,129	HSC
RNF185	0,03221042	4,13E-06	0,054904686	0,035	0,027	HSC
DAD1	0,088348131	4,13E-06	0,054954673	0,636	0,733	HSC
PITPNA	-0,0330761	4,14E-06	0,0551132	0,046	0,082	HSC
TSPO	0,101745693	4,14E-06	0,055131165	0,757	0,837	HSC
SNRPA1	0,070695207	4,15E-06	0,055181609	0,272	0,311	HSC
ACBD3	-0,221288438	4,16E-06	0,05541507	0,063	0,209	HSC
HOTAIRM1	0,02716157	4,19E-06	0,055713235	0,021	0,013	HSC
YY1AP1	-0,004946103	4,20E-06	0,055961066	0,126	0,177	HSC
SBDS	-0,094560286	4,21E-06	0,056081132	0,231	0,351	HSC
KRI1	-0,050060418	4,24E-06	0,056454056	0,095	0,157	HSC
MGAT1	-0,086651381	4,24E-06	0,056479505	0,147	0,249	HSC
ZNF436-AS1	0,068613994	4,28E-06	0,057002301	0,072	0,055	HSC
XPA	-0,031550008	4,29E-06	0,0571079	0,231	0,324	HSC
ATP2B4	-0,25277385	4,30E-06	0,057240866	0,14	0,32	HSC
RPS21	0,091825626	4,30E-06	0,057252431	0,998	1	HSC
LYPLA1	-0,066747191	4,31E-06	0,057355247	0,292	0,417	HSC
FAM91A1	-0,015555878	4,32E-06	0,057441962	0,075	0,105	HSC
TOMM7	0,153007409	4,32E-06	0,057488808	0,928	0,972	HSC
GPM6B	0,056144396	4,32E-06	0,057516217	0,066	0,056	HSC
AHCYL2	-0,003024909	4,32E-06	0,057539931	0,015	0,022	HSC
RPP30	0,084396792	4,33E-06	0,05763045	0,184	0,198	HSC
PPP1R9B	-0,054059082	4,33E-06	0,057677841	0,027	0,071	HSC
PYCR2	0,254961792	4,34E-06	0,057715848	0,357	0,318	HSC
HSD17B11	0,503467689	4,39E-06	0,058438612	0,759	0,738	HSC
BCL2L12	0,038028382	4,39E-06	0,058475465	0,09	0,1	HSC
MYO10	0,095132326	4,40E-06	0,05854767	0,044	0,002	HSC
ANKRD40	-0,044682343	4,40E-06	0,058548464	0,067	0,119	HSC
FZD3	0,039905139	4,41E-06	0,058682729	0,041	0,034	HSC
LINC00884	0,013129071	4,41E-06	0,058737468	0,009	0,003	HSC
FEM1A	-0,010771836	4,43E-06	0,058916825	0,046	0,068	HSC
CXorf38	-0,158264592	4,43E-06	0,058955933	0,071	0,187	HSC
VPS4A	-0,149433333	4,43E-06	0,058957009	0,085	0,202	HSC
CORO7	-0,005523707	4,43E-06	0,058978767	0,087	0,118	HSC
GGA1	0,045631451	4,44E-06	0,059041585	0,162	0,189	HSC
SASH3	-0,033181209	4,44E-06	0,059071346	0,123	0,18	HSC
CHAF1B	0,050790559	4,44E-06	0,059104002	0,035	0,018	HSC
PDLIM2	-0,168136417	4,44E-06	0,059134486	0,173	0,315	HSC
CSRNP1	-0,068712047	4,45E-06	0,059204465	0,072	0,136	HSC
SLC25A39	-0,097671832	4,45E-06	0,059281102	0,135	0,246	HSC
DDX49	0,013583986	4,47E-06	0,059542212	0,164	0,21	HSC
DHX38	-0,040904437	4,47E-06	0,059558143	0,075	0,126	HSC
NELFE	0,097059312	4,48E-06	0,059590807	0,286	0,325	HSC
GNL1	-0,072138192	4,51E-06	0,059970879	0,13	0,216	HSC
ZNF701	0,006921661	4,51E-06	0,059971648	0,042	0,049	HSC
CCHCR1	0,048626574	4,52E-06	0,060213345	0,063	0,053	HSC
CDH4	0,01153362	4,54E-06	0,060455418	0,016	0,026	HSC
RASGRP3	0,021832431	4,56E-06	0,060759027	0,013	0,006	HSC
ICE1	-0,199667682	4,60E-06	0,061193012	0,056	0,19	HSC
CALCOCO1	-0,054236546	4,61E-06	0,061384454	0,082	0,144	HSC
DNAJC18	0,008268473	4,62E-06	0,061547703	0,061	0,079	HSC
STXBP3	-0,076686445	4,63E-06	0,061624751	0,202	0,304	HSC
VPS13B	-0,064299425	4,63E-06	0,061631619	0,036	0,087	HSC
AMZ2	0,141109412	4,63E-06	0,061672292	0,172	0,15	HSC
MED6	0,08745555	4,63E-06	0,061675719	0,189	0,208	HSC
ELANE	0,133632979	4,67E-06	0,062135104	0,111	0,057	HSC
SLC35F5	-0,036418324	4,68E-06	0,062231348	0,038	0,07	HSC
COPS7A	0,057465062	4,69E-06	0,062445	0,107	0,112	HSC
TLN2	0,009514904	4,71E-06	0,062675699	0,008	0,003	HSC
C1GALT1	-0,016929751	4,73E-06	0,062942937	0,092	0,132	HSC
KIF22	0,009793948	4,73E-06	0,062945748	0,13	0,168	HSC
P3H3	-0,076555566	4,74E-06	0,063106593	0,019	0,073	HSC
HIRA	0,000945917	4,75E-06	0,063201829	0,022	0,029	HSC
BEND6	0,005606394	4,75E-06	0,063210845	0,012	0,012	HSC
AHCTF1	-0,037409112	4,76E-06	0,063311206	0,059	0,105	HSC
AGGF1	0,066817812	4,79E-06	0,063722245	0,06	0,058	HSC
SAFB	-0,045133693	4,79E-06	0,063743398	0,202	0,285	HSC
TNFAIP1	0,026945195	4,80E-06	0,063933791	0,025	0,022	HSC
OSTF1	0,045581811	4,81E-06	0,064066144	0,213	0,238	HSC
ATRN	-0,010795207	4,82E-06	0,064193098	0,025	0,04	HSC
INSIG2	0,065926425	4,83E-06	0,064232572	0,128	0,128	HSC
TANGO6	0,021054692	4,84E-06	0,06442372	0,015	0,007	HSC
LINC01006	0,02486265	4,84E-06	0,06442835	0,023	0,018	HSC
PPP1R12B	0,024203849	4,85E-06	0,064511914	0,038	0,041	HSC
PPP2CB	-0,091241666	4,86E-06	0,064626539	0,058	0,134	HSC
HLA-A	0,113831769	4,87E-06	0,06478976	0,969	0,995	HSC
ICE2	-0,121499728	4,88E-06	0,064925384	0,147	0,253	HSC
ENOX2	0,048999495	4,89E-06	0,065099304	0,04	0,024	HSC
NR2C2	-0,02999155	4,90E-06	0,065189051	0,052	0,085	HSC
SNX5	0,053034248	4,92E-06	0,065525011	0,261	0,302	HSC
EDRF1	-0,033666063	4,93E-06	0,065562624	0,062	0,104	HSC
TAMM41	0,033470531	4,93E-06	0,065659659	0,073	0,091	HSC
SEC22C	0,034091938	4,93E-06	0,065661811	0,081	0,088	HSC
PEX5	0,014916032	4,95E-06	0,065898754	0,05	0,056	HSC
BMP2K	-0,187335639	4,97E-06	0,066180795	0,063	0,189	HSC
MBTPS1	-0,103961794	4,97E-06	0,066188555	0,087	0,172	HSC
KAT5	0,059528926	4,98E-06	0,066250586	0,148	0,161	HSC
WDR54	0,153508712	4,99E-06	0,066391895	0,227	0,202	HSC
SIPA1L3	-0,018159775	5,01E-06	0,066626918	0,023	0,042	HSC
SLC33A1	0,05914787	5,01E-06	0,066641084	0,06	0,049	HSC
EXOSC9	-0,03818128	5,01E-06	0,066672832	0,134	0,2	HSC
NDUFB4	0,238127206	5,02E-06	0,066852637	0,702	0,732	HSC
SCAF4	-0,066109044	5,04E-06	0,06704869	0,073	0,132	HSC
CTSS	0,005258466	5,04E-06	0,067056973	0,409	0,522	HSC
DAXX	0,082785799	5,04E-06	0,067131223	0,154	0,158	HSC
MTHFD2	0,078360194	5,06E-06	0,067302876	0,113	0,103	HSC
TSPAN7	0,02423744	5,08E-06	0,067616418	0,018	0,009	HSC
RALB	0,048158599	5,09E-06	0,067724825	0,184	0,216	HSC
DYNC1H1	-0,323580761	5,12E-06	0,068148482	0,205	0,445	HSC
MIIP	0,039265803	5,17E-06	0,068850648	0,09	0,105	HSC
UTP18	0,051700383	5,18E-06	0,068905333	0,259	0,311	HSC
ZNF501	0,024340256	5,18E-06	0,068934714	0,02	0,014	HSC
RNF123	-0,000445008	5,25E-06	0,069815141	0,029	0,038	HSC
UNC13D	-0,070937495	5,26E-06	0,069980225	0,143	0,226	HSC
STXBP2	0,109814071	5,28E-06	0,070300625	0,15	0,136	HSC
RCL1	0,058457024	5,30E-06	0,070599779	0,09	0,084	HSC
RPL23A	0,172087649	5,34E-06	0,07109009	1	1	HSC
ECHDC1	0,002684073	5,35E-06	0,071210687	0,165	0,213	HSC
ZFP36	0,251627758	5,35E-06	0,071219741	0,253	0,219	HSC
BORCS6	-0,108544179	5,35E-06	0,071250014	0,057	0,142	HSC
ZEB1-AS1	0,052534388	5,36E-06	0,07135061	0,045	0,028	HSC
NSD1	-0,202064581	5,37E-06	0,071465574	0,183	0,359	HSC
PPM1H	-0,007401124	5,37E-06	0,071512759	0,047	0,068	HSC
MTMR12	-0,040954876	5,40E-06	0,071938853	0,034	0,072	HSC
DHX15	0,029173272	5,41E-06	0,07202577	0,153	0,185	HSC
USE1	0,012088676	5,44E-06	0,072349314	0,334	0,439	HSC
ZNF277	0,028302612	5,47E-06	0,072832013	0,216	0,267	HSC
IGBP1	0,063137873	5,47E-06	0,072862634	0,591	0,692	HSC
NUP58	-0,012825962	5,48E-06	0,07288759	0,076	0,105	HSC
RORA	-0,008148138	5,49E-06	0,073020636	0,018	0,032	HSC
SCNM1	0,04592834	5,49E-06	0,073043443	0,202	0,241	HSC
TBP	0,036800399	5,51E-06	0,073285608	0,057	0,051	HSC
UBE2F	0,055871139	5,55E-06	0,073833705	0,165	0,191	HSC
KCNC3	0,006389628	5,55E-06	0,073885726	0,002	0	HSC
IKZF4	-0,006869059	5,56E-06	0,073955931	0,03	0,044	HSC
ZSCAN16-AS1	0,156783129	5,56E-06	0,073997798	0,172	0,142	HSC
POGLUT1	0,032663895	5,56E-06	0,074056453	0,106	0,128	HSC
HYKK	0,033492447	5,57E-06	0,074099841	0,023	0,011	HSC
ID3	0,019270281	5,59E-06	0,074393705	0,006	0,002	HSC
KIAA1147	-0,163920781	5,59E-06	0,074446737	0,084	0,208	HSC
MOV10	0,026019481	5,64E-06	0,075078414	0,043	0,04	HSC
ATP6V1E1	0,223353627	5,67E-06	0,075402112	0,255	0,215	HSC
RAD21-AS1	-0,020891192	5,68E-06	0,075631487	0	0,012	HSC
TRPS1	-0,195905951	5,69E-06	0,075697855	0,117	0,262	HSC
ST13	0,138784318	5,69E-06	0,075775585	0,867	0,921	HSC
NEU1	-0,045448293	5,70E-06	0,07584159	0,104	0,171	HSC
EFCAB7	0,009367116	5,71E-06	0,076002066	0,036	0,041	HSC
TMEM147-AS1	0,031530801	5,72E-06	0,076186425	0,041	0,034	HSC
CHID1	0,072544099	5,73E-06	0,076218681	0,225	0,252	HSC
XPO6	-0,045468511	5,75E-06	0,07658272	0,051	0,094	HSC
URB1-AS1	0,032614582	5,78E-06	0,076926756	0,057	0,06	HSC
TRIM4	-0,107818766	5,80E-06	0,07713186	0,077	0,162	HSC
MIEF1	-0,013457262	5,80E-06	0,077252152	0,074	0,103	HSC
KIZ	0,014773389	5,82E-06	0,077444495	0,096	0,12	HSC
ZNF280D	-0,104620205	5,82E-06	0,077509683	0,128	0,227	HSC
REPIN1	-0,18621844	5,85E-06	0,077861301	0,104	0,244	HSC
CIAO1	-0,038628134	5,88E-06	0,078227401	0,116	0,174	HSC
KLHL5	-0,054946846	5,89E-06	0,078377214	0,073	0,121	HSC
ZDHHC16	0,026216782	5,89E-06	0,078455637	0,058	0,061	HSC
ZC4H2	0,015207358	5,90E-06	0,078523932	0,05	0,06	HSC
APOL3	0,1054415	5,91E-06	0,07860416	0,12	0,103	HSC
PRDX2	-0,033698361	5,91E-06	0,078662281	0,639	0,776	HSC
NBPF26	-0,013538456	5,91E-06	0,078715239	0,02	0,039	HSC
IP6K1	-0,18832033	5,93E-06	0,078924042	0,076	0,208	HSC
OTUD1	-0,092857333	5,93E-06	0,078945684	0,037	0,1	HSC
CDC45	0,029610738	5,93E-06	0,078961391	0,017	0,005	HSC
PFKP	0,017114368	5,94E-06	0,079032786	0,133	0,162	HSC
PPME1	0,004940875	5,94E-06	0,079087447	0,057	0,072	HSC
EIF3I	0,008743567	5,95E-06	0,079184091	0,564	0,688	HSC
GPSM2	-0,220445107	5,95E-06	0,079249393	0,192	0,362	HSC
PLEKHG2	0,008492924	5,95E-06	0,079257034	0,02	0,022	HSC
BAZ1A	0,072307622	5,96E-06	0,079276093	0,276	0,317	HSC
AKAP7	-0,049771178	5,96E-06	0,079357701	0,082	0,138	HSC
TMEM9B	0,180612999	5,97E-06	0,079501107	0,182	0,147	HSC
ATG16L2	-0,146096117	5,98E-06	0,079588836	0,077	0,183	HSC
NDUFA10	-0,045553122	5,98E-06	0,079656336	0,437	0,566	HSC
SLIRP	0,397907869	5,99E-06	0,079728617	0,455	0,368	HSC
BCORL1	0,009303901	6,01E-06	0,080011301	0,021	0,023	HSC
MCF2L2	0,000742762	6,04E-06	0,080409433	0,016	0,019	HSC
RGP1	-0,111395706	6,04E-06	0,080409547	0,104	0,205	HSC
ROMO1	0,176238787	6,06E-06	0,080615806	0,335	0,341	HSC
ADAM10	-0,034752205	6,09E-06	0,081013622	0,117	0,18	HSC
UGP2	-0,011482291	6,12E-06	0,08139104	0,37	0,47	HSC
KCNMB4	-0,0813756	6,12E-06	0,081454608	0,025	0,084	HSC
INO80E	0,074896476	6,13E-06	0,081543391	0,12	0,121	HSC
FAM160B2	-0,054250822	6,13E-06	0,081549409	0,032	0,077	HSC
CHMP7	0,099610406	6,15E-06	0,081801866	0,082	0,053	HSC
FBXO9	-0,155140831	6,15E-06	0,081823507	0,098	0,218	HSC
KTI12	-0,052934111	6,18E-06	0,082251485	0,105	0,169	HSC
STK39	-0,003254732	6,19E-06	0,082329973	0,021	0,028	HSC
PSMA2	0,750050963	6,21E-06	0,082721012	0,494	0,276	HSC
PLD4	0,081378309	6,22E-06	0,082767263	0,108	0,096	HSC
IMP4	-0,085191911	6,22E-06	0,082789789	0,233	0,353	HSC
KANSL1L	-0,096963386	6,24E-06	0,082996018	0,038	0,11	HSC
GPC5	-0,040545992	6,24E-06	0,08306146	0,011	0,039	HSC
STAMBP	0,003944666	6,25E-06	0,083162444	0,172	0,225	HSC
CYBRD1	-0,037773316	6,26E-06	0,083384458	0,092	0,15	HSC
TMEM106B	-0,068585181	6,27E-06	0,083414141	0,179	0,267	HSC
MORN1	0,024140795	6,27E-06	0,083463369	0,016	0,007	HSC
PDGFC	-0,07771748	6,28E-06	0,083571141	0,046	0,11	HSC
RBM41	0,000348739	6,29E-06	0,083701719	0,077	0,099	HSC
CD99L2	0,018757199	6,29E-06	0,083740124	0,026	0,025	HSC
ZNF195	-0,02041835	6,29E-06	0,083783055	0,1	0,141	HSC
ATP6AP1	-0,096825942	6,31E-06	0,084036974	0,176	0,289	HSC
FAM111B	0,014937136	6,36E-06	0,084613493	0,01	0,004	HSC
NOP2	0,041267741	6,36E-06	0,084654371	0,024	0,011	HSC
MLST8	-0,009525629	6,37E-06	0,08482956	0,128	0,18	HSC
GPS2	-0,065373659	6,38E-06	0,084886098	0,043	0,097	HSC
CLN5	-0,064897925	6,41E-06	0,08533656	0,12	0,203	HSC
MRPL37	0,055788967	6,44E-06	0,085713763	0,259	0,304	HSC
SGMS1-AS1	0,022631745	6,44E-06	0,085754356	0,024	0,017	HSC
CPNE3	0,043877416	6,45E-06	0,085822351	0,325	0,399	HSC
ZNF770	-0,031315711	6,47E-06	0,086139543	0,156	0,213	HSC
MAP3K2	-0,097229763	6,47E-06	0,086144141	0,095	0,178	HSC
MPND	-0,06327616	6,48E-06	0,086294013	0,031	0,079	HSC
U2AF2	0,046285233	6,50E-06	0,086478285	0,141	0,167	HSC
SAP30BP	0,043637747	6,53E-06	0,086848418	0,157	0,188	HSC
GRINA	-0,127368973	6,53E-06	0,086897766	0,128	0,243	HSC
ZNF451	-0,097276655	6,54E-06	0,087077858	0,111	0,2	HSC
TRPV2	0,043435625	6,54E-06	0,087091263	0,132	0,156	HSC
RARS2	0,038119013	6,55E-06	0,087208386	0,089	0,097	HSC
SIRT2	0,034734477	6,58E-06	0,087563699	0,113	0,138	HSC
PRPF40A	-0,06605029	6,59E-06	0,087670295	0,464	0,591	HSC
PARP3	0,031106436	6,60E-06	0,087912289	0,026	0,018	HSC
RPL22L1	-0,268400986	6,61E-06	0,088017606	0,697	0,901	HSC
POLE3	0,090329683	6,63E-06	0,088236102	0,273	0,303	HSC
RTCA	-0,00077536	6,66E-06	0,088602986	0,107	0,148	HSC
ZNF429	0,040896057	6,67E-06	0,088837309	0,074	0,07	HSC
LYN	-0,42425017	6,68E-06	0,088845313	0,228	0,521	HSC
CERCAM	0,005298927	6,69E-06	0,089013479	0,026	0,036	HSC
RAD23A	0,095015496	6,69E-06	0,089102053	0,444	0,508	HSC
SMAP1	-0,095515518	6,70E-06	0,089194649	0,148	0,251	HSC
KIF16B	0,06434822	6,71E-06	0,089355509	0,045	0,031	HSC
HTRA3	-0,051081139	6,72E-06	0,089479846	0,005	0,036	HSC
NDUFB1	0,528485941	6,75E-06	0,089789564	0,471	0,343	HSC
SCMH1	-0,003224728	6,76E-06	0,089935731	0,062	0,081	HSC
MED4	0,166332296	6,78E-06	0,090207343	0,405	0,428	HSC
GSK3B	-0,124521989	6,79E-06	0,090394175	0,078	0,183	HSC
PLK2	-0,041223352	6,80E-06	0,090488735	0,032	0,066	HSC
NOXA1	-0,004343184	6,81E-06	0,09069624	0,018	0,027	HSC
VPS25	0,110374397	6,84E-06	0,090979276	0,221	0,237	HSC
STK16	0,088807683	6,84E-06	0,091041936	0,145	0,145	HSC
DENND4C	-0,051342568	6,87E-06	0,091485782	0,048	0,096	HSC
SMARCD1	-0,198062338	6,88E-06	0,091559105	0,138	0,297	HSC
FAM114A2	0,063533869	6,89E-06	0,091723584	0,087	0,074	HSC
SH3GLB2	-0,188737172	6,94E-06	0,09234632	0,055	0,183	HSC
CD96	0,012413755	6,94E-06	0,092377616	0,006	0,002	HSC
NAPB	0,01262214	6,95E-06	0,092457545	0,045	0,05	HSC
RIOK1	0,055515995	6,96E-06	0,092687658	0,154	0,174	HSC
TMEM164	0,019738514	6,97E-06	0,09277501	0,04	0,04	HSC
NOP16	0,046762031	6,98E-06	0,092882373	0,12	0,136	HSC
KPNA3	-0,073916656	6,99E-06	0,093073356	0,119	0,201	HSC
NUBP1	0,104869178	7,00E-06	0,09314781	0,12	0,107	HSC
POC1B	0,047005495	7,03E-06	0,093595558	0,063	0,061	HSC
NPC2	0,483661583	7,05E-06	0,09378115	0,658	0,593	HSC
GNAI2	-0,659625279	7,05E-06	0,093800452	0,363	0,81	HSC
PDE6G	0,114946083	7,08E-06	0,094218268	0,106	0,086	HSC
UBE4B	-0,09203133	7,08E-06	0,094218569	0,057	0,13	HSC
GRAMD1A	-0,124709793	7,10E-06	0,0945442	0,097	0,201	HSC
MYEF2	-0,047392283	7,11E-06	0,09459001	0,067	0,113	HSC
SLC39A4	0,103311554	7,15E-06	0,095148689	0,123	0,117	HSC
GEN1	0,005252455	7,18E-06	0,095559835	0,018	0,021	HSC
ZNHIT6	-0,100216329	7,20E-06	0,095788122	0,116	0,207	HSC
SLC27A2	-0,09979683	7,22E-06	0,096106931	0,028	0,096	HSC
TUSC2	-0,092898723	7,24E-06	0,096314129	0,081	0,172	HSC
ZNF268	0,000251385	7,26E-06	0,096581056	0,067	0,085	HSC
TRPC4AP	-0,001143247	7,27E-06	0,096709624	0,103	0,137	HSC
PGS1	0,029322405	7,30E-06	0,097145811	0,095	0,109	HSC
TBC1D31	-0,000705643	7,35E-06	0,097815754	0,054	0,07	HSC
DEK	-0,506653478	7,35E-06	0,097855154	0,453	0,796	HSC
MOSPD2	-0,106079312	7,38E-06	0,098259035	0,04	0,115	HSC
TMEM168	-0,00757911	7,38E-06	0,09828379	0,061	0,087	HSC
NAA30	-0,059114109	7,39E-06	0,098388107	0,04	0,09	HSC
MPI	0,087132983	7,40E-06	0,098470086	0,165	0,169	HSC
Mar-08	-0,180226027	7,47E-06	0,099446537	0,063	0,184	HSC
NDUFV2-AS1	-0,091381514	7,47E-06	0,099453138	0,027	0,088	HSC
PICK1	0,01740383	7,51E-06	0,099907204	0,067	0,083	HSC
NANP	0,013562152	7,55E-06	0,100439696	0,019	0,017	HSC
UBE2G1	-0,099074753	7,55E-06	0,100454325	0,083	0,17	HSC
TAX1BP3	0,055295884	7,57E-06	0,10069924	0,087	0,093	HSC
HIF1A	-0,053526914	7,58E-06	0,100865883	0,134	0,208	HSC
ZNF638	-0,091481997	7,59E-06	0,101085667	0,244	0,371	HSC
CLIP3	-0,035554683	7,60E-06	0,101220833	0,027	0,061	HSC
ALG11	0,008117488	7,61E-06	0,101230255	0,023	0,027	HSC
NARS2	0,081436092	7,63E-06	0,101501331	0,106	0,103	HSC
GFI1	0,007393283	7,63E-06	0,101520547	0,015	0,015	HSC
STMN3	-0,155891025	7,63E-06	0,101571173	0,237	0,395	HSC
RPAP2	-0,111884224	7,63E-06	0,101587593	0,18	0,291	HSC
DDX19A	0,0218177	7,66E-06	0,101986822	0,071	0,08	HSC
DAGLB	0,033994004	7,68E-06	0,102255692	0,051	0,046	HSC
HM13	0,028997162	7,69E-06	0,102418208	0,31	0,39	HSC
NCALD	0,034111381	7,70E-06	0,102519467	0,019	0,004	HSC
UHMK1	-0,139382146	7,72E-06	0,102802858	0,107	0,222	HSC
LSG1	-0,031586404	7,75E-06	0,10316401	0,098	0,15	HSC
WBP2	0,075830863	7,76E-06	0,103301279	0,183	0,207	HSC
ELOF1	0,035416038	7,77E-06	0,103374558	0,213	0,262	HSC
FUNDC2	0,045446251	7,77E-06	0,10340164	0,297	0,37	HSC
RAB3D	-0,121320354	7,81E-06	0,103894068	0,069	0,16	HSC
WAC-AS1	-0,153707868	7,84E-06	0,104327926	0,147	0,26	HSC
SF3A1	-0,075171957	7,88E-06	0,104830491	0,154	0,248	HSC
CNOT2	-0,032441846	7,92E-06	0,105353004	0,29	0,389	HSC
CXorf57	0,018116597	7,93E-06	0,10556687	0,01	0,003	HSC
ZNF99	0,00760345	7,93E-06	0,10558234	0,007	0,002	HSC
CPPED1	-0,101789175	8,01E-06	0,106596657	0,135	0,238	HSC
PCMTD1	-0,319041382	8,05E-06	0,107127433	0,232	0,473	HSC
CLPP	-0,041315871	8,05E-06	0,107141263	0,245	0,339	HSC
RBM18	-0,035280267	8,08E-06	0,107493254	0,08	0,131	HSC
RFX1	0,034164724	8,09E-06	0,107672568	0,043	0,038	HSC
POLDIP3	-0,013600272	8,09E-06	0,107738566	0,086	0,119	HSC
TRIM41	0,010729187	8,12E-06	0,108100282	0,068	0,091	HSC
CCDC136	0,013515338	8,13E-06	0,108274174	0,027	0,028	HSC
RIMKLB	0,013353178	8,14E-06	0,108328205	0,126	0,158	HSC
FOLH1	0,016466987	8,19E-06	0,109021125	0,008	0,002	HSC
PPP1R7	0,130128093	8,22E-06	0,109427577	0,275	0,284	HSC
TRMT61A	-0,069623972	8,23E-06	0,109516853	0,048	0,108	HSC
GOLGA7	-0,009429156	8,25E-06	0,109844257	0,223	0,304	HSC
HS6ST1	0,013890671	8,27E-06	0,110088318	0,044	0,052	HSC
GTF2A2	0,110013991	8,28E-06	0,110150369	0,569	0,657	HSC
TMC8	-0,159587684	8,29E-06	0,110293615	0,142	0,277	HSC
MAP4K1	0,105139009	8,29E-06	0,110309712	0,115	0,091	HSC
FIP1L1	0,007467704	8,30E-06	0,110537351	0,255	0,329	HSC
STIM1	-0,022652685	8,39E-06	0,111711684	0,08	0,125	HSC
ATP2A1	0,039521067	8,40E-06	0,111793204	0,033	0,022	HSC
A1BG	0,032194752	8,42E-06	0,112040276	0,165	0,192	HSC
PLA2G4A	0,019100418	8,44E-06	0,112301278	0,039	0,037	HSC
OSBPL9	-0,021980256	8,48E-06	0,112837906	0,174	0,236	HSC
MAPKAPK5-AS1	0,013131987	8,50E-06	0,113134086	0,179	0,226	HSC
RAB40B	-0,023962223	8,54E-06	0,113724559	0,044	0,072	HSC
TYW5	0,040676429	8,57E-06	0,11412444	0,063	0,06	HSC
C16orf86	0,056711869	8,61E-06	0,114575164	0,069	0,058	HSC
YPEL1	-0,053512158	8,62E-06	0,11477389	0,054	0,103	HSC
TMEM14A	0,242213632	8,64E-06	0,114985128	0,192	0,114	HSC
PYM1	0,127801967	8,66E-06	0,115207177	0,149	0,129	HSC
BABAM1	0,09309496	8,66E-06	0,115264374	0,254	0,281	HSC
SLC44A1	-0,056721167	8,66E-06	0,115323557	0,079	0,141	HSC
TMEM242	0,041504127	8,69E-06	0,115633504	0,176	0,213	HSC
SMIM7	-0,037764624	8,71E-06	0,11589476	0,287	0,405	HSC
REST	-0,325872684	8,73E-06	0,116211311	0,245	0,495	HSC
SH3GLB1	-0,195333699	8,74E-06	0,116302816	0,203	0,375	HSC
CDC16	-0,029439206	8,76E-06	0,116598475	0,102	0,152	HSC
THAP5	-0,09077602	8,76E-06	0,116655155	0,075	0,15	HSC
BRD1	0,004134901	8,81E-06	0,117323764	0,044	0,057	HSC
ADAM28	0,04948309	8,83E-06	0,117463485	0,215	0,242	HSC
ARRDC1	0,000806098	8,84E-06	0,117610448	0,102	0,146	HSC
PARP16	-0,067407058	8,84E-06	0,117669716	0,049	0,106	HSC
BANP	-0,011348701	8,84E-06	0,117711016	0,098	0,147	HSC
CASC4	-0,221837895	8,89E-06	0,118358645	0,131	0,293	HSC
GPATCH8	0,032106201	8,91E-06	0,118654821	0,213	0,25	HSC
WDR76	0,042110085	8,94E-06	0,11901594	0,04	0,024	HSC
INPP5K	0,006955937	8,95E-06	0,119086541	0,046	0,06	HSC
WDR36	-0,009044511	8,98E-06	0,119468385	0,079	0,109	HSC
GPN1	0,118971839	9,01E-06	0,119926614	0,186	0,182	HSC
IARS	-0,0998476	9,03E-06	0,120156309	0,182	0,292	HSC
BOP1	-0,100986301	9,11E-06	0,121285422	0,055	0,134	HSC
DHRS3	0,00889657	9,12E-06	0,121428721	0,005	0,001	HSC
NECAP2	-0,048567165	9,16E-06	0,121958763	0,166	0,246	HSC
ENGASE	0,001063859	9,23E-06	0,1229023	0,032	0,043	HSC
TERF1	0,083233109	9,24E-06	0,122961081	0,278	0,317	HSC
RNF138	0,020004545	9,27E-06	0,123354092	0,138	0,168	HSC
PRR15	0,078082374	9,29E-06	0,12365071	0,071	0,058	HSC
DNMT3B	0,007820179	9,30E-06	0,123721911	0,042	0,048	HSC
IREB2	-0,099097583	9,36E-06	0,124528783	0,135	0,232	HSC
MPZL1	-0,092533053	9,36E-06	0,124564149	0,059	0,133	HSC
HIVEP3	-0,045587814	9,36E-06	0,124576352	0,045	0,087	HSC
DNAJC3	-0,042075132	9,37E-06	0,124720326	0,155	0,239	HSC
GNA12	-0,095839401	9,38E-06	0,124867486	0,08	0,156	HSC
ITGAV	-0,001740418	9,40E-06	0,125161058	0,028	0,037	HSC
RALGAPA1	-0,013316451	9,41E-06	0,125254137	0,065	0,095	HSC
KMT2E	-0,002714754	9,42E-06	0,12537687	0,456	0,568	HSC
METTL15	0,026202016	9,43E-06	0,125511124	0,05	0,05	HSC
BRWD3	-0,021520126	9,43E-06	0,125555347	0,043	0,071	HSC
ALDH6A1	0,102539736	9,44E-06	0,125681526	0,11	0,089	HSC
EFNA1	-0,029701956	9,47E-06	0,125985049	0,038	0,072	HSC
CD59	0,337814796	9,47E-06	0,126030566	0,499	0,471	HSC
MECR	0,056869238	9,57E-06	0,127406808	0,07	0,058	HSC
MIR646HG	-0,005915916	9,57E-06	0,12743575	0,003	0,01	HSC
AIDA	-0,076582864	9,61E-06	0,127866491	0,101	0,181	HSC
ZNF358	-0,039176265	9,61E-06	0,127900883	0,047	0,081	HSC
CYP20A1	0,061298948	9,64E-06	0,128263546	0,114	0,12	HSC
MED17	0,016342416	9,64E-06	0,128271706	0,133	0,164	HSC
F8A1	-0,03360789	9,67E-06	0,128648818	0,023	0,051	HSC
TCF20	0,007772133	9,67E-06	0,128712548	0,028	0,033	HSC
GLB1L	0,05917128	9,73E-06	0,12954245	0,03	0,009	HSC
LBR	-0,227527008	9,75E-06	0,129782269	0,214	0,394	HSC
L2HGDH	0,019553795	9,80E-06	0,130405754	0,018	0,015	HSC
TSR3	-0,285263498	9,87E-06	0,131368536	0,083	0,278	HSC
RPE	0,018685538	9,92E-06	0,132035485	0,082	0,101	HSC
ARL5A	0,15041327	9,94E-06	0,132254322	0,121	0,1	HSC
SLC38A5	0,100852038	9,95E-06	0,132377057	0,078	0,044	HSC
CHML	-0,138093244	9,95E-06	0,13241608	0,051	0,144	HSC
ME3	-0,036602969	9,98E-06	0,13277232	0,04	0,075	HSC
C6orf226	-0,04746451	9,98E-06	0,132849021	0,07	0,124	HSC
ARL1	-0,027701811	9,99E-06	0,133014757	0,187	0,261	HSC
TRAPPC13	0,04220401	1,00E-05	0,133286689	0,033	0,021	HSC
EP400	-0,023576146	1,01E-05	0,134039138	0,072	0,109	HSC
CCNH	0,042862664	1,01E-05	0,134081734	0,243	0,302	HSC
LDB1	-0,12510191	1,01E-05	0,134192302	0,049	0,138	HSC
PRKAR2A	0,029045023	1,01E-05	0,134378454	0,106	0,129	HSC
SARS	0,12003353	1,01E-05	0,134392624	0,131	0,109	HSC
OLMALINC	0,032623756	1,02E-05	0,135283591	0,023	0,011	HSC
PCYT1A	-0,011692837	1,02E-05	0,135878072	0,044	0,068	HSC
NHLRC2	-0,0778779	1,02E-05	0,135984901	0,066	0,133	HSC
MAPK6	-0,076748067	1,02E-05	0,136291348	0,042	0,103	HSC
DNTTIP1	0,101830841	1,03E-05	0,13643871	0,205	0,218	HSC
WHAMM	-0,131063813	1,03E-05	0,136806577	0,066	0,168	HSC
C17orf58	-0,002839575	1,03E-05	0,137727315	0,023	0,029	HSC
PTP4A2	-0,440580617	1,04E-05	0,137801181	0,279	0,604	HSC
PAQR3	-0,042806375	1,04E-05	0,137991182	0,036	0,077	HSC
PBX1	-0,058695384	1,04E-05	0,138067847	0,209	0,311	HSC
C4orf48	-0,296387702	1,04E-05	0,138733058	0,072	0,259	HSC
SETDB2	-0,018602778	1,04E-05	0,138948627	0,09	0,124	HSC
NAMPT	-0,056742741	1,05E-05	0,139485942	0,132	0,208	HSC
ETF1	-0,06455164	1,05E-05	0,139518908	0,143	0,228	HSC
GPAT4	0,011141293	1,05E-05	0,140136464	0,05	0,057	HSC
GALNT3	0,003253827	1,05E-05	0,140350911	0,011	0,012	HSC
HAGH	-0,101636153	1,06E-05	0,141261457	0,088	0,177	HSC
ITGAE	-0,07546054	1,06E-05	0,141646484	0,228	0,345	HSC
VARS2	0,025997732	1,07E-05	0,142079731	0,031	0,023	HSC
TRMT112	0,273161734	1,07E-05	0,142417512	0,778	0,795	HSC
LINC01088	0,014126504	1,07E-05	0,142633613	0,007	0,001	HSC
CD68	-0,047580986	1,07E-05	0,142645192	0,028	0,065	HSC
ACTR3B	0,007224968	1,08E-05	0,143245107	0,02	0,022	HSC
PEPD	0,053327766	1,08E-05	0,143848273	0,192	0,228	HSC
PHACTR2	-0,071137243	1,08E-05	0,143954893	0,14	0,22	HSC
ANAPC5	-0,015884144	1,08E-05	0,144316654	0,425	0,539	HSC
SVBP	-0,025759323	1,08E-05	0,144339211	0,222	0,307	HSC
BAG6	-0,016910587	1,09E-05	0,144478391	0,133	0,181	HSC
SSBP1	-0,024275823	1,09E-05	0,144961512	0,718	0,851	HSC
UFM1	-0,164973007	1,09E-05	0,145187418	0,23	0,393	HSC
TCF12	-0,067772925	1,09E-05	0,145665529	0,091	0,161	HSC
SCYL1	0,009844499	1,10E-05	0,146157341	0,1	0,134	HSC
MKLN1	-0,098353138	1,11E-05	0,147294773	0,11	0,198	HSC
FBXL22	0,005760808	1,11E-05	0,147661679	0,014	0,013	HSC
GLMN	0,044506488	1,11E-05	0,147739924	0,099	0,106	HSC
POGK	0,026747145	1,11E-05	0,147884085	0,097	0,115	HSC
AIMP1	0,209149545	1,12E-05	0,148788996	0,388	0,385	HSC
DEDD2	-0,080787383	1,12E-05	0,148989068	0,116	0,208	HSC
SLC10A7	-0,0017748	1,12E-05	0,149658985	0,018	0,025	HSC
ALDH18A1	-0,010443756	1,13E-05	0,150290717	0,101	0,139	HSC
PDZK1IP1	-0,029906242	1,13E-05	0,150530529	0,028	0,054	HSC
MORC3	-0,056081867	1,14E-05	0,151348267	0,1	0,162	HSC
ZNF445	-0,059756281	1,14E-05	0,151796428	0,09	0,151	HSC
B4GALT2	-0,000707864	1,14E-05	0,152174815	0,017	0,023	HSC
AMMECR1	0,030221999	1,14E-05	0,15220627	0,035	0,028	HSC
TP53BP2	-0,088856244	1,15E-05	0,153107625	0,032	0,096	HSC
RAB28	0,107814519	1,15E-05	0,15316066	0,095	0,061	HSC
TTN-AS1	-0,067571743	1,15E-05	0,153261168	0,034	0,089	HSC
PYCARD-AS1	0,053605254	1,15E-05	0,153335022	0,052	0,04	HSC
ASGR1	0,032556958	1,16E-05	0,15373822	0,087	0,102	HSC
LINC01560	-0,060442495	1,16E-05	0,154214867	0,013	0,053	HSC
C6orf136	0,026118716	1,16E-05	0,154713739	0,036	0,04	HSC
BRK1	0,399221746	1,16E-05	0,155048269	0,772	0,774	HSC
TPD52L2	-0,004995089	1,17E-05	0,155282107	0,152	0,199	HSC
TK2	-0,095709916	1,17E-05	0,155362315	0,036	0,105	HSC
HNRNPD	-0,65642974	1,17E-05	0,155468978	0,395	0,814	HSC
TRAPPC4	0,105799453	1,17E-05	0,155560734	0,204	0,212	HSC
NCOA7	-0,185083026	1,17E-05	0,155760164	0,266	0,437	HSC
VEZF1	-0,140574888	1,17E-05	0,155980814	0,158	0,279	HSC
CCDC107	-0,006273827	1,17E-05	0,15627489	0,102	0,142	HSC
LIMD1	-0,020296287	1,18E-05	0,156534171	0,053	0,084	HSC
RPS6KA1	-0,057905677	1,18E-05	0,156662699	0,113	0,177	HSC
RAB40C	0,00164206	1,18E-05	0,156770853	0,028	0,039	HSC
CEP55	0,006543982	1,18E-05	0,156946068	0,004	0,001	HSC
PPIA	-0,079102615	1,18E-05	0,157065883	0,954	0,994	HSC
CCDC77	0,031446279	1,18E-05	0,15720406	0,042	0,041	HSC
COPS8	0,121358013	1,18E-05	0,157700718	0,182	0,177	HSC
ALDH5A1	-0,04476679	1,18E-05	0,157705417	0,051	0,091	HSC
PLEKHM3	-0,001633066	1,19E-05	0,158042297	0,023	0,029	HSC
PNMA6A	-0,053520718	1,19E-05	0,158205168	0,003	0,035	HSC
RNF169	-0,050812429	1,19E-05	0,15872444	0,071	0,12	HSC
LTV1	0,098922423	1,19E-05	0,158788134	0,147	0,14	HSC
WDHD1	0,02605086	1,20E-05	0,159252364	0,03	0,021	HSC
LMBRD1	0,050367635	1,20E-05	0,159572116	0,115	0,122	HSC
ADRM1	0,010176974	1,20E-05	0,159704986	0,258	0,328	HSC
STXBP5	-0,190479066	1,20E-05	0,15987434	0,046	0,168	HSC
TBC1D2B	-0,045406006	1,21E-05	0,160437807	0,047	0,089	HSC
YRDC	-0,194832122	1,21E-05	0,160515666	0,064	0,197	HSC
ZNF420	0,052274569	1,21E-05	0,160531186	0,065	0,054	HSC
ZNF789	-0,001286693	1,21E-05	0,160565113	0,042	0,063	HSC
ZNF257	0,021876985	1,21E-05	0,160590311	0,037	0,032	HSC
TMEM201	-0,00918847	1,21E-05	0,161055985	0,026	0,038	HSC
RFPL1S	0,021019347	1,21E-05	0,161184682	0,015	0,006	HSC
TMEM230	0,150591258	1,21E-05	0,161615192	0,593	0,665	HSC
CLEC16A	-0,002509368	1,22E-05	0,161933588	0,02	0,03	HSC
LRRC23	-0,051495245	1,22E-05	0,16281812	0,071	0,121	HSC
BRMS1	-0,049782165	1,23E-05	0,163576145	0,173	0,259	HSC
UBR3	-0,025327453	1,23E-05	0,163890943	0,042	0,067	HSC
QTRT1	0,137792932	1,23E-05	0,164184091	0,276	0,29	HSC
SETD1A	-0,013375363	1,24E-05	0,164493529	0,028	0,044	HSC
LTB4R	-0,041895759	1,25E-05	0,16634495	0,029	0,062	HSC
ANKRD36B	-0,039946924	1,25E-05	0,166678477	0,063	0,109	HSC
CUL1	0,005412268	1,25E-05	0,166886412	0,127	0,155	HSC
HSPA5	-0,276638634	1,26E-05	0,167069128	0,478	0,632	HSC
PPP1R18	0,037534452	1,26E-05	0,167492621	0,308	0,374	HSC
TMEM120A	-0,075263003	1,26E-05	0,167752039	0,034	0,092	HSC
CERS2	-0,064542676	1,26E-05	0,167974918	0,258	0,374	HSC
BICD1	-0,037818067	1,26E-05	0,168200621	0,066	0,114	HSC
ARSA	-0,064319617	1,27E-05	0,168493411	0,022	0,067	HSC
KLF11	-0,071573759	1,27E-05	0,168757177	0,015	0,063	HSC
GFM1	0,011652314	1,27E-05	0,169379235	0,081	0,098	HSC
SLC9A6	0,010808867	1,28E-05	0,169703985	0,016	0,015	HSC
DTX3L	-0,049619679	1,28E-05	0,170488157	0,073	0,125	HSC
EIF4A2	0,423827131	1,29E-05	0,171153307	0,917	0,928	HSC
MSANTD4	-0,039676665	1,29E-05	0,171325758	0,045	0,085	HSC
FERMT3	-0,047747488	1,29E-05	0,171375143	0,357	0,478	HSC
INTS8	0,014928208	1,29E-05	0,172316336	0,114	0,142	HSC
MRPL50	0,213296035	1,30E-05	0,172862167	0,198	0,143	HSC
SDHAF1	-0,203214089	1,30E-05	0,1731724	0,046	0,176	HSC
AGPAT3	-0,00372584	1,31E-05	0,174568082	0,047	0,064	HSC
SCFD2	0,045760742	1,33E-05	0,176779003	0,049	0,038	HSC
TMEM50B	0,01427577	1,34E-05	0,178286447	0,131	0,173	HSC
ISCA1	-0,038451438	1,34E-05	0,178742948	0,236	0,339	HSC
DARS2	0,011126643	1,34E-05	0,178900754	0,021	0,023	HSC
CLEC7A	0,017932884	1,34E-05	0,178983285	0,009	0,002	HSC
BCCIP	-0,070783747	1,35E-05	0,17945395	0,189	0,289	HSC
NUDT3	-0,13443541	1,35E-05	0,179556904	0,23	0,371	HSC
ATP6V0A1	-0,142597904	1,35E-05	0,179808019	0,082	0,188	HSC
MELK	0,013859612	1,35E-05	0,180121201	0,007	0,001	HSC
SH3BP5	-0,00533344	1,35E-05	0,180329652	0,027	0,044	HSC
GSTK1	0,122175479	1,36E-05	0,181347581	0,622	0,703	HSC
HERC5	-0,133859078	1,37E-05	0,181818514	0,032	0,114	HSC
FAM110D	0,005952712	1,37E-05	0,182650254	0,007	0,004	HSC
RACGAP1	0,022969526	1,38E-05	0,183140161	0,018	0,011	HSC
TEX9	0,033486308	1,38E-05	0,184129083	0,044	0,039	HSC
MIA3	-0,189928352	1,39E-05	0,184371504	0,144	0,291	HSC
GNL2	0,090011915	1,39E-05	0,185530561	0,175	0,174	HSC
ATP11C	-0,007801944	1,39E-05	0,185642612	0,061	0,088	HSC
LIMCH1	-0,004030245	1,39E-05	0,185643659	0,092	0,117	HSC
ATXN7	0,08983773	1,39E-05	0,185652461	0,035	0,005	HSC
ZNF627	0,046222192	1,40E-05	0,186496094	0,041	0,024	HSC
MTHFR	-0,066273486	1,40E-05	0,18682036	0,059	0,122	HSC
RARA-AS1	0,004751375	1,41E-05	0,187107207	0,018	0,02	HSC
TEFM	0,067670796	1,41E-05	0,187295737	0,101	0,096	HSC
PES1	0,118574558	1,42E-05	0,188734849	0,129	0,105	HSC
PIKFYVE	-0,048528652	1,42E-05	0,189075151	0,095	0,148	HSC
SPON2	0,013319139	1,42E-05	0,189176174	0,009	0,005	HSC
ZSCAN21	0,047908484	1,42E-05	0,18945075	0,062	0,052	HSC
PPM1L	-0,093379757	1,42E-05	0,189552177	0,016	0,072	HSC
FASN	-0,033685575	1,43E-05	0,189882149	0,03	0,062	HSC
CHCHD10	-0,387720744	1,43E-05	0,189953444	0,128	0,383	HSC
OSBPL10	0,028777712	1,43E-05	0,190312782	0,045	0,047	HSC
KMT5C	0,005987682	1,43E-05	0,190594278	0,028	0,035	HSC
SNAPC2	-0,080403604	1,44E-05	0,191585321	0,054	0,123	HSC
FAM199X	-0,085865266	1,44E-05	0,191845145	0,026	0,087	HSC
ULK4	0,011334447	1,45E-05	0,193383929	0,036	0,04	HSC
TRIM23	-0,023427449	1,46E-05	0,193693594	0,033	0,057	HSC
SCML2	-0,021469547	1,46E-05	0,193793744	0,038	0,062	HSC
SHOC2	0,020992201	1,46E-05	0,194014571	0,145	0,192	HSC
MIF	0,064305281	1,46E-05	0,19407202	0,399	0,51	HSC
CLASRP	-0,04770544	1,46E-05	0,194405984	0,058	0,107	HSC
HACD3	0,052722636	1,46E-05	0,19474951	0,2	0,242	HSC
MBIP	0,047172774	1,48E-05	0,196971007	0,153	0,172	HSC
DIRAS1	-0,049232737	1,49E-05	0,198417021	0,009	0,042	HSC
PRDM5	0,011176579	1,49E-05	0,198565791	0,009	0,004	HSC
SENP5	0,026688103	1,49E-05	0,198946406	0,066	0,078	HSC
PIK3R5	0,006244135	1,50E-05	0,199187716	0,014	0,015	HSC
UNC45A	0,039459744	1,50E-05	0,200286284	0,162	0,186	HSC
TOR1A	0,075958039	1,50E-05	0,200286437	0,144	0,153	HSC
TCEA1	-0,243738483	1,51E-05	0,201064573	0,443	0,653	HSC
IFT52	-0,006799997	1,51E-05	0,201643255	0,122	0,17	HSC
RNASEH1	-0,011090998	1,52E-05	0,201683136	0,09	0,133	HSC
EXOC8	-0,074729467	1,52E-05	0,201745673	0,017	0,068	HSC
NEURL1B	-0,003232666	1,52E-05	0,201748366	0,034	0,048	HSC
PI4KA	-0,004387524	1,52E-05	0,202545306	0,068	0,096	HSC
RBM7	-0,041926316	1,52E-05	0,202874264	0,187	0,268	HSC
GTF2F1	0,046884577	1,53E-05	0,203235097	0,233	0,28	HSC
PUSL1	-0,034103546	1,53E-05	0,20347183	0,033	0,069	HSC
DCTN4	-0,012419406	1,53E-05	0,203911535	0,06	0,087	HSC
SLC2A4RG	-0,042342513	1,54E-05	0,204439736	0,046	0,082	HSC
MXD1	-0,084277572	1,54E-05	0,205261695	0,046	0,112	HSC
PIK3CA	-0,037364402	1,54E-05	0,205327887	0,05	0,093	HSC
NUDT16	0,000838174	1,54E-05	0,205391763	0,148	0,209	HSC
ZC2HC1C	0,013768311	1,55E-05	0,205781551	0,015	0,01	HSC
ITFG1	0,042669239	1,56E-05	0,20757254	0,129	0,15	HSC
TAPT1	-0,119610655	1,57E-05	0,208868956	0,057	0,144	HSC
SUPT3H	0,046493172	1,57E-05	0,209393383	0,113	0,122	HSC
PARG	0,001840771	1,58E-05	0,209664011	0,046	0,059	HSC
CHRM3	-0,223481928	1,58E-05	0,210137257	0,093	0,242	HSC
ANAPC4	0,0216514	1,58E-05	0,210485046	0,076	0,091	HSC
PARL	0,032557067	1,59E-05	0,211091526	0,274	0,343	HSC
CEP126	-0,002695936	1,59E-05	0,21133084	0,07	0,09	HSC
GATAD1	-0,322906688	1,59E-05	0,211779733	0,158	0,385	HSC
UBE2J2	-0,234115	1,60E-05	0,213058423	0,105	0,283	HSC
BCOR	-0,009441462	1,62E-05	0,215630149	0,051	0,07	HSC
PHF8	-0,002667964	1,62E-05	0,215650408	0,041	0,05	HSC
KIAA1143	0,075488352	1,62E-05	0,216168761	0,206	0,239	HSC
JMJD4	-0,066255678	1,63E-05	0,216412297	0,057	0,118	HSC
PPIL4	-0,028361021	1,63E-05	0,216970814	0,181	0,252	HSC
RN7SL832P	-0,030733646	1,64E-05	0,217690564	0,01	0,033	HSC
GTPBP1	-0,075786653	1,64E-05	0,21863417	0,04	0,1	HSC
TRIM52	-0,163410116	1,64E-05	0,218658276	0,084	0,199	HSC
CLIP4	-0,063595954	1,65E-05	0,218986925	0,041	0,092	HSC
NUDT21	-0,019931338	1,65E-05	0,219279875	0,224	0,307	HSC
CREBZF	-0,149430058	1,65E-05	0,21929122	0,134	0,267	HSC
VN1R1	-0,021942358	1,65E-05	0,219458773	0,007	0,024	HSC
UBR4	-0,01910136	1,65E-05	0,219666633	0,12	0,165	HSC
CHTF18	0,011574352	1,66E-05	0,220869452	0,017	0,014	HSC
CPED1	-0,101916729	1,66E-05	0,221018479	0,059	0,136	HSC
TESPA1	-0,054393744	1,66E-05	0,221205765	0,356	0,481	HSC
ADORA2B	-0,035662064	1,66E-05	0,221534622	0,004	0,025	HSC
PRKRA	0,053204936	1,67E-05	0,221684394	0,23	0,277	HSC
BAG5	-0,182401837	1,67E-05	0,222381076	0,131	0,273	HSC
HNRNPH2	0,220249846	1,67E-05	0,222537057	0,265	0,214	HSC
DENND1C	0,097851418	1,68E-05	0,224225103	0,064	0,032	HSC
ASNA1	0,107744635	1,69E-05	0,224304854	0,23	0,249	HSC
C8orf76	0,015503329	1,69E-05	0,224363445	0,063	0,075	HSC
RP2	-0,009513373	1,69E-05	0,22491204	0,028	0,042	HSC
TEPP	-0,022063798	1,69E-05	0,225054642	0,013	0,032	HSC
ALOX12-AS1	-0,023563553	1,70E-05	0,225791298	0,038	0,071	HSC
RAP2B	-0,270082531	1,70E-05	0,225912313	0,077	0,249	HSC
CBX6	-0,003897831	1,70E-05	0,226189785	0,146	0,193	HSC
NCAPH2	0,037126255	1,70E-05	0,226811447	0,056	0,054	HSC
MAST3	0,013798674	1,71E-05	0,227014843	0,022	0,019	HSC
RHBDD1	0,007864753	1,71E-05	0,227841648	0,025	0,027	HSC
RASSF1-AS1	-0,035283787	1,71E-05	0,2280959	0,007	0,032	HSC
ASF1B	0,024930792	1,72E-05	0,228408399	0,014	0,005	HSC
KIAA0232	-0,022874325	1,72E-05	0,228562724	0,046	0,071	HSC
CERS5	0,059305321	1,72E-05	0,228675703	0,111	0,108	HSC
COA4	0,036984626	1,72E-05	0,228682176	0,362	0,437	HSC
TMOD3	-0,189914983	1,72E-05	0,229099518	0,121	0,263	HSC
POLRMT	-0,036522408	1,73E-05	0,229644582	0,03	0,062	HSC
MANEA	0,004832311	1,73E-05	0,229665496	0,034	0,04	HSC
USP33	-0,106891876	1,73E-05	0,23071246	0,127	0,224	HSC
TMEM208	-0,027623168	1,73E-05	0,230739796	0,223	0,314	HSC
CIAPIN1	0,108465261	1,73E-05	0,230771669	0,154	0,146	HSC
CYB5D2	0,09323143	1,73E-05	0,230830729	0,096	0,071	HSC
TXNDC12	0,087664305	1,73E-05	0,230866948	0,298	0,344	HSC
VRK2	0,031024648	1,74E-05	0,231191944	0,097	0,109	HSC
CBFB	-0,09540226	1,74E-05	0,231741358	0,091	0,172	HSC
PLD3	0,127140516	1,75E-05	0,232931766	0,203	0,195	HSC
B3GNT2	-0,085286355	1,75E-05	0,233029677	0,083	0,158	HSC
GLIPR1	-0,121815606	1,75E-05	0,233082622	0,478	0,652	HSC
SLC39A3	-0,405895397	1,75E-05	0,233164764	0,288	0,602	HSC
SLC39A11	0,019472176	1,75E-05	0,233337014	0,03	0,028	HSC
CDCA4	0,108827734	1,75E-05	0,23337116	0,088	0,057	HSC
DHRS13	-0,057897175	1,76E-05	0,233993017	0,019	0,062	HSC
WFDC1	0,013717896	1,76E-05	0,234044057	0,01	0,005	HSC
LINC00528	-0,039240978	1,76E-05	0,234087957	0,008	0,034	HSC
ALG13	0,012023229	1,76E-05	0,234548268	0,182	0,244	HSC
GPR141	-0,057062739	1,77E-05	0,235182874	0,016	0,052	HSC
FAM84B	-0,067113315	1,77E-05	0,235596456	0,023	0,071	HSC
TCP1	0,012444971	1,77E-05	0,235733899	0,507	0,616	HSC
UBE2W	-0,003918577	1,77E-05	0,236148669	0,091	0,119	HSC
SAMD8	0,015286191	1,78E-05	0,236576552	0,039	0,039	HSC
PA2G4	0,067867924	1,78E-05	0,236589436	0,626	0,736	HSC
PPP4R2	-0,065527669	1,79E-05	0,237628738	0,209	0,314	HSC
SREBF1	-0,022532605	1,79E-05	0,237650367	0,024	0,043	HSC
C5orf24	-0,094306929	1,79E-05	0,237775217	0,107	0,195	HSC
DCTN5	-0,046367356	1,79E-05	0,23786131	0,093	0,149	HSC
PARVB	-0,204820306	1,79E-05	0,238607758	0,131	0,293	HSC
EMC3	-0,019273992	1,80E-05	0,239012621	0,265	0,355	HSC
SPRED2	0,016444491	1,80E-05	0,239125794	0,032	0,032	HSC
EXOSC2	0,01407879	1,80E-05	0,239897711	0,1	0,125	HSC
SLC39A13	-0,069924579	1,80E-05	0,240072356	0,039	0,097	HSC
FAM104A	0,098203021	1,81E-05	0,240309765	0,126	0,106	HSC
ANXA7	0,161263774	1,81E-05	0,241130142	0,516	0,557	HSC
RNMT	0,092718465	1,81E-05	0,241440873	0,31	0,355	HSC
CDC5L	-0,022525395	1,81E-05	0,241499702	0,259	0,345	HSC
LIPE	0,015516839	1,82E-05	0,242032522	0,021	0,023	HSC
NMT1	0,031687131	1,83E-05	0,243364527	0,077	0,08	HSC
QSOX1	-0,011512143	1,83E-05	0,243464259	0,067	0,096	HSC
HERPUD1	0,087200197	1,83E-05	0,243962044	0,147	0,153	HSC
RRS1	0,019475086	1,84E-05	0,244533616	0,104	0,136	HSC
TNS3	-0,009201094	1,84E-05	0,244612257	0,057	0,077	HSC
DDX27	0,035096606	1,84E-05	0,244803264	0,235	0,286	HSC
ELOVL7	0,007930557	1,84E-05	0,245334131	0,013	0,011	HSC
LRFN4	-0,055265175	1,85E-05	0,245667221	0,02	0,06	HSC
MRPL28	0,022143885	1,86E-05	0,247078676	0,242	0,299	HSC
NFKBIE	-0,135860039	1,86E-05	0,247345589	0,029	0,118	HSC
SLC41A3	0,001248625	1,86E-05	0,247406277	0,121	0,162	HSC
USP53	-0,004787946	1,86E-05	0,247477202	0,047	0,065	HSC
MAX	0,001678839	1,87E-05	0,248248305	0,369	0,468	HSC
USP14	-0,128550038	1,87E-05	0,248469819	0,155	0,269	HSC
CCDC130	0,012835218	1,87E-05	0,248904333	0,094	0,117	HSC
RUSC1	0,02860268	1,87E-05	0,248951604	0,062	0,064	HSC
ARFGEF1	-0,074655479	1,87E-05	0,249097099	0,105	0,177	HSC
CNTROB	-0,040485317	1,87E-05	0,249468273	0,039	0,08	HSC
MROH6	-0,078086165	1,88E-05	0,250888444	0,011	0,059	HSC
ZNF609	-0,059890317	1,89E-05	0,252137228	0,098	0,159	HSC
PIGM	0,002659556	1,92E-05	0,255104072	0,112	0,142	HSC
L3MBTL2	0,010640672	1,92E-05	0,255228738	0,078	0,095	HSC
HIST1H4A	-0,025065968	1,93E-05	0,256294114	0,001	0,015	HSC
ZMYM4	-0,116403474	1,93E-05	0,256380089	0,118	0,215	HSC
TUBG1	0,085455257	1,93E-05	0,256658353	0,068	0,045	HSC
NME8	-0,028034591	1,93E-05	0,257351442	0,019	0,043	HSC
ZNF414	-0,150332326	1,93E-05	0,257472129	0,031	0,128	HSC
YWHAZ	-0,122778264	1,95E-05	0,259521717	0,477	0,633	HSC
PXN	0,007896443	1,96E-05	0,261191773	0,045	0,054	HSC
MFSD10	-0,057923795	1,97E-05	0,26240327	0,258	0,373	HSC
FTO	-0,007572921	1,97E-05	0,262506055	0,047	0,072	HSC
CYP2R1	0,032743444	1,98E-05	0,263121458	0,029	0,019	HSC
IFFO1	-0,101812488	1,98E-05	0,263307405	0,017	0,081	HSC
ADNP2	-0,052995821	1,98E-05	0,263351334	0,033	0,077	HSC
PDE4D	-0,067740155	1,99E-05	0,26479212	0,052	0,109	HSC
RNF220	-0,016634696	1,99E-05	0,265344362	0,286	0,389	HSC
TM9SF3	-0,289750073	1,99E-05	0,265380171	0,123	0,324	HSC
CNOT3	0,004327108	2,00E-05	0,266363327	0,095	0,119	HSC
CHAF1A	0,008673533	2,01E-05	0,267591935	0,04	0,047	HSC
STAMBPL1	0,014312432	2,02E-05	0,268769761	0,044	0,062	HSC
CMTM2	0,011969865	2,02E-05	0,268799824	0,008	0,003	HSC
TMEM150B	0,028955313	2,03E-05	0,270775092	0,015	0,003	HSC
ING5	-0,106868661	2,04E-05	0,271279875	0,079	0,167	HSC
SEC61A1	-0,069130389	2,04E-05	0,271612954	0,09	0,16	HSC
ZNF747	0,030708747	2,04E-05	0,272049341	0,051	0,054	HSC
CCNYL1	-0,00966947	2,05E-05	0,272957373	0,018	0,029	HSC
UBTD2	-0,041064967	2,05E-05	0,273121647	0,031	0,065	HSC
RAB23	0,012588524	2,05E-05	0,273391	0,007	0,001	HSC
FOXJ3	-0,128660097	2,06E-05	0,274120715	0,07	0,164	HSC
DPH2	-0,029100461	2,07E-05	0,274857095	0,057	0,095	HSC
IARS2	-0,011023392	2,07E-05	0,27504948	0,129	0,166	HSC
TMEM141	0,01165709	2,07E-05	0,27511291	0,204	0,26	HSC
ZNF273	0,012528238	2,07E-05	0,275120482	0,049	0,055	HSC
MCFD2	-0,019104867	2,07E-05	0,27515959	0,178	0,24	HSC
FKBP15	0,020595524	2,07E-05	0,275618427	0,045	0,043	HSC
ACO1	-0,003043522	2,08E-05	0,276302912	0,056	0,072	HSC
NCOA4	-0,066876534	2,08E-05	0,276950512	0,243	0,355	HSC
GDE1	-0,033916914	2,08E-05	0,277282214	0,197	0,281	HSC
ATP13A2	-0,040143891	2,09E-05	0,27755101	0,038	0,074	HSC
TSPAN6	-0,056412621	2,09E-05	0,277647547	0,009	0,044	HSC
ZNF185	0,023152986	2,09E-05	0,278055094	0,022	0,015	HSC
NXF1	0,092202301	2,09E-05	0,278363766	0,123	0,123	HSC
TMEM161B-AS1	0,045700507	2,09E-05	0,278646336	0,066	0,06	HSC
ZNF830	0,014947669	2,10E-05	0,279778955	0,17	0,228	HSC
CES4A	0,039511183	2,10E-05	0,280022836	0,027	0,015	HSC
FAM213A	0,085031964	2,10E-05	0,280024359	0,214	0,224	HSC
API5	-0,064688885	2,11E-05	0,281101555	0,093	0,156	HSC
DOCK5	-0,051030336	2,13E-05	0,284063221	0,08	0,138	HSC
FAM114A1	0,019572668	2,14E-05	0,284170165	0,012	0,004	HSC
PPP1R8	0,185251713	2,14E-05	0,284645137	0,151	0,096	HSC
TMEM183A	-0,034056178	2,14E-05	0,284903819	0,207	0,296	HSC
MED29	-0,055751032	2,14E-05	0,284974702	0,117	0,192	HSC
KHDRBS3	0,021956126	2,14E-05	0,285065431	0,018	0,014	HSC
BOD1	-0,194319665	2,15E-05	0,285758839	0,091	0,232	HSC
HDAC4	0,010603742	2,16E-05	0,286980049	0,015	0,013	HSC
TIAL1	-0,069034226	2,16E-05	0,287282721	0,282	0,399	HSC
PSD	-0,079750186	2,16E-05	0,287846924	0,01	0,058	HSC
FAM210A	-0,018024567	2,17E-05	0,288405596	0,077	0,116	HSC
LPP	-0,068201019	2,17E-05	0,289140941	0,115	0,189	HSC
SLC7A6	-0,02434614	2,18E-05	0,289599	0,029	0,052	HSC
PAOX	0,003108874	2,18E-05	0,290198402	0,013	0,013	HSC
CEP162	0,03102232	2,18E-05	0,290424696	0,047	0,043	HSC
SYNGR3	0,012422676	2,18E-05	0,290694818	0,008	0,003	HSC
SDHAF2	0,067489009	2,19E-05	0,29166999	0,246	0,285	HSC
RC3H1	-0,046432536	2,20E-05	0,29240436	0,07	0,118	HSC
ASCC2	0,004636868	2,20E-05	0,292712935	0,098	0,127	HSC
TTC23	0,017541203	2,20E-05	0,293004003	0,01	0,002	HSC
RASSF7	-0,035231281	2,21E-05	0,294052003	0,062	0,105	HSC
GNPNAT1	0,005726108	2,21E-05	0,294257277	0,057	0,076	HSC
FGFR1OP	0,000510714	2,21E-05	0,294637838	0,062	0,078	HSC
KLF13	-0,11331359	2,21E-05	0,294785688	0,089	0,184	HSC
ACCS	-0,055307757	2,22E-05	0,295232532	0,036	0,087	HSC
BAZ2A	-0,055099588	2,22E-05	0,295372174	0,154	0,232	HSC
OR2L13	0,008691743	2,23E-05	0,296473099	0,006	0,001	HSC
CTNNA1	-0,130655255	2,23E-05	0,296980383	0,147	0,264	HSC
SPNS1	0,070847638	2,24E-05	0,297753335	0,107	0,105	HSC
RBM12B	-0,086933175	2,24E-05	0,298450176	0,078	0,144	HSC
GIMAP6	0,031951518	2,25E-05	0,299360551	0,049	0,046	HSC
TMEM86A	0,008986414	2,25E-05	0,299387713	0,006	0,005	HSC
CLCN7	-0,059416052	2,26E-05	0,300413546	0,063	0,118	HSC
TFCP2	-0,082230954	2,26E-05	0,300977383	0,06	0,131	HSC
ZNF660	-0,073015572	2,26E-05	0,301208256	0,057	0,121	HSC
GCNT2	-0,103802502	2,26E-05	0,301355636	0,07	0,156	HSC
PLEKHA4	0,046932824	2,27E-05	0,302055362	0,031	0,015	HSC
PHRF1	-0,006895847	2,27E-05	0,302503096	0,038	0,052	HSC
CABP4	0,014236139	2,28E-05	0,303692007	0,009	0,003	HSC
MECP2	-0,055810746	2,30E-05	0,305676238	0,119	0,186	HSC
DNASE1L3	0,040592066	2,30E-05	0,306163283	0,001	0,002	HSC
FAM47E	0,025012509	2,31E-05	0,307455667	0,018	0,008	HSC
KBTBD7	0,051466775	2,32E-05	0,308128792	0,048	0,031	HSC
ARAP2	-0,140792264	2,32E-05	0,30840928	0,049	0,142	HSC
PELP1	-0,004795485	2,32E-05	0,308719883	0,083	0,115	HSC
ANO9	0,018767667	2,33E-05	0,309790657	0,012	0,005	HSC
TANC1	-0,004305255	2,33E-05	0,309994799	0,03	0,042	HSC
FAM192A	0,125732281	2,33E-05	0,310362199	0,216	0,217	HSC
SPSB3	-0,109156815	2,34E-05	0,311367812	0,237	0,37	HSC
NAPRT	-0,198910127	2,34E-05	0,311917331	0,151	0,327	HSC
GALNT2	-0,10725946	2,36E-05	0,313571227	0,14	0,243	HSC
PGRMC1	-0,141050428	2,36E-05	0,31360149	0,146	0,286	HSC
NDUFAF7	0,044962974	2,36E-05	0,314097251	0,07	0,063	HSC
CYP4F22	-0,021975401	2,37E-05	0,314781735	0,009	0,026	HSC
ATP11B	-0,051328727	2,37E-05	0,316006539	0,05	0,092	HSC
CRISPLD1	0,029385264	2,39E-05	0,317713634	0,058	0,061	HSC
KATNAL1	0,028380619	2,39E-05	0,317999103	0,039	0,035	HSC
DHX33	-0,019324477	2,39E-05	0,318186125	0,071	0,104	HSC
MRPL9	0,177604638	2,39E-05	0,318488318	0,336	0,336	HSC
RASSF2	-0,023816826	2,40E-05	0,319275399	0,052	0,078	HSC
SLU7	-0,00358051	2,40E-05	0,319586337	0,296	0,388	HSC
ATRAID	0,166248793	2,41E-05	0,320236115	0,51	0,569	HSC
HP1BP3	-0,213910643	2,41E-05	0,320781317	0,384	0,588	HSC
NISCH	-0,018119358	2,41E-05	0,320896864	0,04	0,065	HSC
ZNF43	-0,048601416	2,41E-05	0,321430107	0,105	0,155	HSC
HMGB1	0,026066911	2,42E-05	0,322079915	0,977	0,997	HSC
MED26	-0,009757768	2,42E-05	0,322420661	0,014	0,025	HSC
CACYBP	0,147681913	2,43E-05	0,323217103	0,435	0,467	HSC
PREP	-0,010303252	2,43E-05	0,323629059	0,03	0,046	HSC
PAK4	0,021117237	2,43E-05	0,323802328	0,038	0,036	HSC
U2AF1L5	-0,010156037	2,45E-05	0,326134621	0,017	0,033	HSC
TES	-0,037341144	2,45E-05	0,326598292	0,153	0,223	HSC
ACOX2	0,048162028	2,46E-05	0,327470874	0,037	0,022	HSC
FMO4	0,038679529	2,48E-05	0,330527699	0,02	0,006	HSC
LINC00662	0,020668885	2,50E-05	0,33282404	0,097	0,117	HSC
GOT2	0,071464765	2,50E-05	0,333219238	0,119	0,123	HSC
GPRIN3	0,00848434	2,51E-05	0,333642184	0,017	0,018	HSC
CENPC	-0,16228864	2,51E-05	0,334214745	0,225	0,383	HSC
NFYA	-0,000337628	2,51E-05	0,334621088	0,039	0,05	HSC
METTL2A	-0,026296574	2,52E-05	0,335358323	0,054	0,087	HSC
ADGRL1	-0,00042048	2,52E-05	0,335920394	0,036	0,046	HSC
EIF5	-0,152358003	2,53E-05	0,336171434	0,407	0,591	HSC
PTK6	0,010727265	2,53E-05	0,336243251	0,006	0,002	HSC
UBA5	-0,039435655	2,53E-05	0,337088314	0,143	0,21	HSC
EMILIN1	-0,0208187	2,54E-05	0,337458873	0,018	0,036	HSC
PTMS	-0,633568171	2,55E-05	0,339723278	0,21	0,62	HSC
SLC26A2	0,020524073	2,55E-05	0,339756084	0,053	0,06	HSC
ADCY3	-0,029560095	2,56E-05	0,340512069	0,048	0,081	HSC
INO80	-0,101977303	2,56E-05	0,34056132	0,056	0,13	HSC
SNX29	0,011354959	2,56E-05	0,341000851	0,05	0,063	HSC
MRPS16	0,012838377	2,58E-05	0,343613143	0,294	0,374	HSC
PSD4	0,011766774	2,60E-05	0,345505068	0,051	0,059	HSC
KLHL15	-0,080580394	2,60E-05	0,345638528	0,016	0,07	HSC
NVL	0,012241985	2,61E-05	0,347864622	0,057	0,071	HSC
TSPAN17	-0,08823585	2,62E-05	0,348478097	0,033	0,097	HSC
NUP88	0,034601177	2,62E-05	0,348501475	0,123	0,145	HSC
EXOSC1	0,013521625	2,62E-05	0,348653839	0,191	0,251	HSC
SLC8A1-AS1	0,0082586	2,63E-05	0,34992655	0,004	0,001	HSC
RAB10	-0,045879379	2,63E-05	0,350430229	0,236	0,324	HSC
FAM208A	-0,10765833	2,64E-05	0,35112562	0,106	0,2	HSC
AURKB	0,024266328	2,64E-05	0,351546469	0,013	0,004	HSC
MRPL44	0,114278045	2,64E-05	0,351665306	0,2	0,193	HSC
VARS	-0,053578829	2,66E-05	0,353974426	0,076	0,127	HSC
MTX3	-0,004055075	2,66E-05	0,353994691	0,024	0,033	HSC
PRKACB	-0,208514351	2,66E-05	0,354566352	0,348	0,528	HSC
MCRS1	-0,00291701	2,66E-05	0,354701037	0,133	0,178	HSC
SLF1	0,057481697	2,68E-05	0,356355631	0,076	0,069	HSC
CDIPT	-0,209803655	2,68E-05	0,356499586	0,124	0,282	HSC
MMS19	0,0317335	2,68E-05	0,35660384	0,051	0,05	HSC
TRMT5	0,060425883	2,68E-05	0,357175409	0,054	0,034	HSC
ARNTL2-AS1	0,020271324	2,69E-05	0,358448051	0,027	0,022	HSC
MS4A3	0,033169209	2,71E-05	0,360301433	0,016	0,007	HSC
RAP2C	-0,094498701	2,71E-05	0,361140792	0,049	0,118	HSC
TMOD2	-0,02902454	2,71E-05	0,361229362	0,03	0,055	HSC
DONSON	0,009818657	2,71E-05	0,361319921	0,014	0,012	HSC
AIP	0,013791467	2,72E-05	0,361636949	0,3	0,378	HSC
GTF2H1	-0,058511428	2,72E-05	0,361732549	0,093	0,154	HSC
SEC11A	-0,002165668	2,72E-05	0,361872172	0,53	0,658	HSC
THOC6	0,149830757	2,73E-05	0,362984129	0,217	0,197	HSC
SENP1	-0,053170691	2,73E-05	0,363249236	0,025	0,065	HSC
SPINT2	-0,136464869	2,73E-05	0,363609782	0,714	0,874	HSC
TPMT	-0,02311763	2,73E-05	0,363898378	0,086	0,131	HSC
KDM3B	-0,140575956	2,74E-05	0,364143317	0,068	0,17	HSC
PFAS	0,004726578	2,74E-05	0,364460162	0,031	0,037	HSC
PSKH1	0,016305301	2,74E-05	0,365196431	0,022	0,019	HSC
ALDH7A1	0,033750951	2,76E-05	0,366964458	0,046	0,039	HSC
PTPN18	-0,134396358	2,76E-05	0,36757775	0,087	0,198	HSC
PIM2	0,186223929	2,77E-05	0,368491988	0,108	0,058	HSC
NRF1	0,008049038	2,77E-05	0,368597167	0,028	0,029	HSC
AC023590.1	0,046144245	2,80E-05	0,373195861	0,028	0,008	HSC
CEP83	-0,026737525	2,80E-05	0,373229038	0,082	0,128	HSC
MAPKAPK5	-0,152723907	2,81E-05	0,37338215	0,084	0,204	HSC
PRKACA	-0,024481199	2,81E-05	0,373587545	0,03	0,055	HSC
PIK3C3	-0,016151896	2,81E-05	0,373607557	0,106	0,146	HSC
HIP1R	-0,012250494	2,81E-05	0,373870437	0,025	0,041	HSC
S100A9	-0,089032897	2,82E-05	0,375246035	0,005	0,019	HSC
SH2D1A	0,009460397	2,82E-05	0,375431024	0,005	0	HSC
FHOD1	-0,008744486	2,82E-05	0,375508082	0,057	0,082	HSC
MYD88	-0,019675053	2,82E-05	0,375640772	0,077	0,114	HSC
ZP3	0,04088222	2,82E-05	0,375930712	0,042	0,032	HSC
EGF	0,00605552	2,83E-05	0,376119194	0,003	0	HSC
CDK14	-0,092412922	2,83E-05	0,376784031	0,017	0,078	HSC
PIGC	0,107573275	2,83E-05	0,37689479	0,188	0,19	HSC
AVIL	0,021648013	2,83E-05	0,376964623	0,014	0,007	HSC
YIF1B	0,049245727	2,84E-05	0,377393893	0,098	0,101	HSC
EHHADH	0,023707279	2,84E-05	0,377502739	0,017	0,008	HSC
NFE2L3	-0,143395352	2,84E-05	0,378082742	0,063	0,16	HSC
C16orf45	-0,036090892	2,84E-05	0,378087862	0,082	0,129	HSC
TBK1	-0,090758289	2,84E-05	0,378279453	0,067	0,138	HSC
ZNF219	-0,058856504	2,85E-05	0,379169117	0,039	0,084	HSC
RAB2B	-0,008946361	2,85E-05	0,379476145	0,062	0,088	HSC
KIAA2026	-0,085099886	2,86E-05	0,380160061	0,117	0,199	HSC
ZNF181	-0,079066131	2,86E-05	0,380242749	0,05	0,106	HSC
LRP5L	0,010187565	2,86E-05	0,380326156	0,017	0,017	HSC
DROSHA	0,002284096	2,86E-05	0,380487427	0,04	0,058	HSC
KIF3B	-0,000116714	2,86E-05	0,380850474	0,027	0,033	HSC
HSBP1L1	-0,104727569	2,87E-05	0,38162177	0,072	0,16	HSC
TIMM44	0,046674376	2,88E-05	0,382768144	0,09	0,1	HSC
SLC18B1	0,028214901	2,88E-05	0,382819298	0,03	0,019	HSC
XPC	0,001698739	2,88E-05	0,38282395	0,105	0,132	HSC
UBL7	0,266182042	2,88E-05	0,382921041	0,229	0,155	HSC
UQCR10	0,170443605	2,88E-05	0,382965024	0,646	0,706	HSC
NRAS	-0,047282834	2,88E-05	0,383293262	0,065	0,115	HSC
ATF2	-0,148393502	2,89E-05	0,384312784	0,066	0,171	HSC
TSTA3	-0,011471768	2,89E-05	0,38437891	0,161	0,222	HSC
CRELD2	-0,072769188	2,89E-05	0,38456455	0,045	0,098	HSC
GPAT3	0,033631459	2,91E-05	0,387133832	0,103	0,118	HSC
WDYHV1	0,092443191	2,91E-05	0,387890966	0,064	0,038	HSC
TRIM58	-0,155766489	2,92E-05	0,388248185	0,067	0,176	HSC
ZNF665	0,011272457	2,92E-05	0,388354405	0,034	0,037	HSC
EMC8	-0,068004234	2,92E-05	0,388795103	0,066	0,123	HSC
SYT11	-0,050397397	2,92E-05	0,389082085	0,073	0,13	HSC
RUNDC3B	0,016496542	2,93E-05	0,390160239	0,014	0,011	HSC
TUBD1	0,034203359	2,94E-05	0,390693499	0,058	0,054	HSC
ARRDC2	-0,139200871	2,94E-05	0,390762103	0,05	0,146	HSC
TMEM179B	0,160427781	2,94E-05	0,391195221	0,268	0,259	HSC
PPIP5K2	-0,166775912	2,95E-05	0,392031836	0,201	0,351	HSC
GCH1	-0,065663111	2,95E-05	0,392080312	0,028	0,076	HSC
NDUFA7	0,149494322	2,95E-05	0,392790798	0,093	0,034	HSC
CRTC3	-0,062553782	2,96E-05	0,394194506	0,063	0,122	HSC
KPNA2	0,018155065	2,97E-05	0,394788033	0,119	0,152	HSC
CHCHD3	0,117799522	2,97E-05	0,395323177	0,275	0,287	HSC
ZNF678	-0,042919421	2,98E-05	0,396862443	0,038	0,076	HSC
ADAMTSL4	0,007899623	2,98E-05	0,397017258	0,021	0,021	HSC
PTPN13	0,010520002	2,98E-05	0,397100848	0,008	0,004	HSC
AARS2	0,00528908	3,00E-05	0,399705184	0,018	0,021	HSC
GAB1	-0,004678541	3,00E-05	0,399932507	0,028	0,038	HSC
FBXL8	0,002467377	3,01E-05	0,400867941	0,016	0,018	HSC
HNRNPAB	-0,597615272	3,02E-05	0,402126608	0,269	0,628	HSC
ARMC5	-0,135676375	3,02E-05	0,402174178	0,038	0,128	HSC
PTPN23	-0,021021771	3,04E-05	0,404081558	0,028	0,052	HSC
BTN2A2	0,013860755	3,05E-05	0,406586881	0,045	0,054	HSC
RABEP1	-0,070302767	3,05E-05	0,406588851	0,072	0,144	HSC
ZNF426	-0,008531795	3,07E-05	0,409117307	0,089	0,118	HSC
VRK3	0,101390257	3,08E-05	0,410360793	0,164	0,158	HSC
PAXIP1-AS2	-0,041457071	3,09E-05	0,411560854	0,068	0,116	HSC
NOSTRIN	0,00757773	3,09E-05	0,411666689	0,002	0,002	HSC
USP39	0,001098994	3,10E-05	0,413027245	0,112	0,154	HSC
SMARCA1	0,023841588	3,11E-05	0,413657385	0,02	0,015	HSC
MAPK7	0,021445683	3,11E-05	0,413787051	0,025	0,021	HSC
ISPD	-0,026174222	3,12E-05	0,414745253	0,015	0,038	HSC
PIK3R6	0,016521127	3,12E-05	0,415025999	0,014	0,008	HSC
DPP3	0,033942018	3,12E-05	0,415659619	0,069	0,076	HSC
CCDC102A	-0,144782047	3,13E-05	0,416090854	0,03	0,121	HSC
UBE3C	-0,033919425	3,13E-05	0,416882027	0,057	0,099	HSC
PDIK1L	-0,104997073	3,14E-05	0,417409009	0,039	0,113	HSC
PEX11B	0,062796145	3,14E-05	0,417562776	0,083	0,079	HSC
CD109	-0,199861232	3,14E-05	0,417798255	0,141	0,284	HSC
TRMO	0,059012463	3,15E-05	0,418743644	0,048	0,029	HSC
GOT1	0,060267992	3,15E-05	0,418974915	0,085	0,085	HSC
BCAR3	0,008531456	3,16E-05	0,420450333	0,005	0,001	HSC
LRRC27	0,029311902	3,17E-05	0,421333806	0,04	0,04	HSC
COPS6	0,137505531	3,17E-05	0,421360133	0,436	0,487	HSC
DNAJC15	0,006508558	3,17E-05	0,422142245	0,322	0,416	HSC
ARID4B	-0,019170374	3,19E-05	0,424100778	0,406	0,497	HSC
MRS2	0,003210066	3,19E-05	0,424509172	0,091	0,117	HSC
FLNA	-0,096750302	3,20E-05	0,425746275	0,072	0,153	HSC
HCFC1	-0,058677264	3,21E-05	0,427162508	0,093	0,155	HSC
NIPA2	-0,015235126	3,21E-05	0,427302727	0,076	0,108	HSC
C1orf35	-0,103306503	3,21E-05	0,427381853	0,141	0,246	HSC
ZNF599	0,025653537	3,21E-05	0,427516868	0,033	0,027	HSC
ATP5S	0,016240418	3,21E-05	0,427837359	0,196	0,244	HSC
DCAF8	0,008163599	3,21E-05	0,427896961	0,103	0,136	HSC
GUF1	-0,034909171	3,22E-05	0,428353444	0,05	0,087	HSC
NAA16	0,003452649	3,22E-05	0,428584716	0,075	0,102	HSC
ARMT1	0,020727046	3,22E-05	0,428808998	0,04	0,038	HSC
EDEM1	-0,077894248	3,23E-05	0,429777132	0,034	0,091	HSC
FBXL3	-0,047018331	3,23E-05	0,430126494	0,063	0,103	HSC
ERI3	-0,062200421	3,24E-05	0,431129248	0,137	0,214	HSC
COG6	-0,024666749	3,24E-05	0,431736578	0,055	0,086	HSC
SERP1	-0,482136947	3,25E-05	0,432058985	0,645	0,947	HSC
RNF4	-0,002772974	3,25E-05	0,432737902	0,074	0,095	HSC
PEX14	0,051462319	3,26E-05	0,434045631	0,056	0,051	HSC
SKI	-0,059084954	3,27E-05	0,435338985	0,023	0,068	HSC
RCCD1	-0,002696381	3,28E-05	0,435947156	0,029	0,044	HSC
CISD1	0,181409559	3,29E-05	0,43791897	0,186	0,149	HSC
PNPT1	-0,053008994	3,31E-05	0,441196036	0,106	0,162	HSC
SLC36A4	-0,086569109	3,32E-05	0,441286695	0,062	0,136	HSC
NR2C1	0,014447335	3,32E-05	0,441428947	0,078	0,094	HSC
WRNIP1	-0,113039044	3,32E-05	0,442533454	0,177	0,294	HSC
SMC5	-0,123730501	3,33E-05	0,443605893	0,161	0,279	HSC
ABCG1	-0,026489064	3,34E-05	0,444271106	0,057	0,085	HSC
SMARCA5	-0,228965388	3,34E-05	0,44447273	0,221	0,41	HSC
DOC2A	0,027454149	3,34E-05	0,444714196	0,014	0,004	HSC
GON4L	-0,010236757	3,34E-05	0,445032037	0,151	0,207	HSC
TMEM129	-0,141661389	3,35E-05	0,445420932	0,05	0,147	HSC
PHPT1	-0,094649651	3,35E-05	0,44587612	0,397	0,539	HSC
CCNB1IP1	-0,078497416	3,35E-05	0,446291536	0,445	0,587	HSC
LAMP1	-0,313071067	3,36E-05	0,447503712	0,138	0,363	HSC
NDST1	0,010277385	3,37E-05	0,448846749	0,014	0,014	HSC
HYLS1	0,039319186	3,39E-05	0,450643509	0,03	0,016	HSC
CSRP2	0,011702625	3,41E-05	0,453524828	0,006	0,001	HSC
OPRL1	0,018589116	3,41E-05	0,453562062	0,019	0,013	HSC
TECR	0,207859693	3,41E-05	0,454112058	0,406	0,401	HSC
SCN3A	0,004185465	3,45E-05	0,458750492	0,004	0,001	HSC
CDH2	-0,081291955	3,46E-05	0,460373908	0,052	0,108	HSC
SMIM6	0,050887779	3,47E-05	0,461505823	0,073	0,073	HSC
PVT1	-0,054771385	3,48E-05	0,463245716	0,017	0,055	HSC
TIAM1	0,017066727	3,49E-05	0,464531925	0,01	0,002	HSC
CD300LF	0,081272258	3,51E-05	0,466835168	0,125	0,128	HSC
PLBD2	-0,042677404	3,52E-05	0,469057561	0,013	0,043	HSC
ATP8A1	-0,047409589	3,53E-05	0,469698405	0,059	0,106	HSC
DEF6	-0,147325329	3,55E-05	0,472985698	0,148	0,285	HSC
HMG20A	0,00984576	3,56E-05	0,473261182	0,07	0,083	HSC
PRR5	-0,084262932	3,56E-05	0,473353711	0,109	0,192	HSC
PPP1R12C	-0,028783592	3,56E-05	0,473403902	0,029	0,055	HSC
CRCP	-0,077919639	3,56E-05	0,473529059	0,104	0,187	HSC
WFS1	0,005502957	3,56E-05	0,473989276	0,003	0	HSC
IFIT3	0,03659982	3,56E-05	0,474335208	0,07	0,072	HSC
RBM12	-0,043262806	3,56E-05	0,474379368	0,057	0,102	HSC
CDK2AP2	-0,004476975	3,57E-05	0,474501844	0,156	0,211	HSC
AP3S2	-0,041051536	3,58E-05	0,476780018	0,014	0,045	HSC
HEATR3	-0,013208854	3,59E-05	0,477311273	0,018	0,033	HSC
ELP5	0,079353407	3,60E-05	0,479779814	0,224	0,247	HSC
MAP7D3	-0,007329408	3,61E-05	0,4800382	0,192	0,244	HSC
KLHL28	0,027368862	3,61E-05	0,480754701	0,078	0,09	HSC
NPHP1	0,018864324	3,62E-05	0,481329955	0,01	0,003	HSC
ZDHHC18	-0,000786374	3,62E-05	0,481763988	0,021	0,029	HSC
NAF1	-0,009583097	3,64E-05	0,484956379	0,073	0,108	HSC
EBAG9	0,056572766	3,65E-05	0,486346291	0,198	0,238	HSC
ARF5	-0,178821074	3,65E-05	0,486423419	0,125	0,274	HSC
TXNIP	-0,518948488	3,66E-05	0,487624569	0,59	0,901	HSC
IFT20	0,020676631	3,67E-05	0,488221037	0,228	0,29	HSC
SMPD2	-0,014236513	3,67E-05	0,488246968	0,059	0,092	HSC
COQ6	0,046614189	3,67E-05	0,488995824	0,069	0,066	HSC
UQCRFS1	-0,314692474	3,69E-05	0,490536596	0,44	0,746	HSC
CNOT6L	-0,203767937	3,69E-05	0,490893851	0,154	0,31	HSC
GTPBP8	0,029421013	3,69E-05	0,491261008	0,12	0,145	HSC
ST7L	-0,006021972	3,69E-05	0,491569642	0,061	0,092	HSC
STK17A	-0,083182657	3,72E-05	0,494912045	0,048	0,109	HSC
TUBB4A	-0,015598704	3,72E-05	0,495155613	0,013	0,027	HSC
GNE	0,011229101	3,74E-05	0,49761924	0,02	0,019	HSC
MCTP2	-0,154532552	3,74E-05	0,498091641	0,123	0,246	HSC
CYSLTR1	0,062571274	3,75E-05	0,498815454	0,216	0,242	HSC
MSH3	-0,039059082	3,75E-05	0,498836973	0,06	0,106	HSC
MYO1E	0,004736464	3,76E-05	0,5000831	0,01	0,014	HSC
NAAA	-0,113833893	3,76E-05	0,500626304	0,061	0,153	HSC
HRAS	-0,09659565	3,78E-05	0,502542169	0,027	0,094	HSC
CHORDC1	-0,062124463	3,79E-05	0,50415341	0,136	0,214	HSC
PTAR1	-0,089378432	3,79E-05	0,504962113	0,128	0,226	HSC
MGAT4A	0,024311282	3,80E-05	0,50621009	0,066	0,076	HSC
ARFGAP3	-0,138178388	3,83E-05	0,509260159	0,156	0,28	HSC
FGFR1	-0,046337309	3,83E-05	0,510255787	0,021	0,057	HSC
SPCS3	-0,293066102	3,85E-05	0,512387969	0,192	0,412	HSC
UNC119	-0,05827506	3,85E-05	0,512487517	0,045	0,094	HSC
KDM4A	-0,009434782	3,85E-05	0,512497385	0,05	0,072	HSC
BDH1	0,02321664	3,87E-05	0,51462314	0,045	0,046	HSC
MTFMT	0,06272759	3,87E-05	0,515417753	0,068	0,054	HSC
CAPN2	-0,06316604	3,88E-05	0,516955159	0,073	0,127	HSC
B4GALT3	0,063945999	3,89E-05	0,517264012	0,1	0,104	HSC
ZNF146	-0,051430867	3,89E-05	0,517471396	0,152	0,22	HSC
GIGYF1	-0,055499532	3,89E-05	0,518186154	0,076	0,137	HSC
HBS1L	-0,079034308	3,90E-05	0,518745978	0,138	0,22	HSC
GMPR	-0,047008835	3,90E-05	0,519459613	0,055	0,099	HSC
SKA3	0,015208893	3,91E-05	0,519797343	0,012	0,007	HSC
CARD6	0,021540025	3,91E-05	0,520142879	0,039	0,038	HSC
G3BP2	-0,145754028	3,91E-05	0,520445676	0,225	0,367	HSC
ZNF384	-0,058281798	3,91E-05	0,520455475	0,054	0,099	HSC
PPIE	0,023336351	3,93E-05	0,523208623	0,24	0,309	HSC
KANK1	-0,110617753	3,94E-05	0,524029643	0,059	0,139	HSC
TIMP1	0,071532556	3,94E-05	0,524352101	0,316	0,36	HSC
XXYLT1	0,00895837	3,94E-05	0,525033537	0,046	0,058	HSC
TRIM45	0,014664534	3,95E-05	0,525516098	0,01	0,005	HSC
SLC39A10	-0,037240403	3,96E-05	0,526829286	0,153	0,211	HSC
SLC1A5	0,011439859	3,96E-05	0,527122256	0,034	0,042	HSC
ABR	-0,013896239	3,97E-05	0,528644514	0,029	0,048	HSC
FAM174B	0,002415088	4,00E-05	0,532421384	0,016	0,021	HSC
PIK3CD-AS2	0,020248697	4,00E-05	0,532843995	0,015	0,007	HSC
C2CD5	-0,014391422	4,01E-05	0,533518485	0,039	0,059	HSC
TRAM1	-0,029603893	4,02E-05	0,534840207	0,326	0,436	HSC
CNNM4	-0,011788047	4,02E-05	0,534951941	0,018	0,03	HSC
MCPH1	-0,049812138	4,02E-05	0,535691403	0,063	0,113	HSC
CC2D1A	0,026386518	4,03E-05	0,536431641	0,055	0,062	HSC
EXO5	0,031128243	4,05E-05	0,538575087	0,024	0,014	HSC
CCDC159	0,065167115	4,06E-05	0,539826808	0,081	0,074	HSC
MPDU1	0,091903959	4,06E-05	0,540277778	0,133	0,129	HSC
ITPK1	-0,067825344	4,06E-05	0,540758333	0,039	0,09	HSC
MYH9	-0,262123815	4,08E-05	0,542518583	0,167	0,36	HSC
PCBP2	-0,057759471	4,09E-05	0,544180582	0,786	0,908	HSC
ARPC5L	-0,169458497	4,10E-05	0,546030699	0,193	0,354	HSC
DPYD	-0,058063055	4,13E-05	0,549414331	0,067	0,121	HSC
GOLGA5	0,021075094	4,15E-05	0,55277297	0,06	0,066	HSC
CFD	0,073049716	4,16E-05	0,553131261	0,06	0,043	HSC
HAUS3	-0,054410398	4,16E-05	0,553223072	0,054	0,102	HSC
PDCL3	0,110184448	4,16E-05	0,553384824	0,227	0,231	HSC
SIDT1-AS1	0,023023392	4,16E-05	0,554298482	0,015	0,006	HSC
ZNF467	-0,085448774	4,18E-05	0,5560508	0,039	0,097	HSC
TMTC4	-0,018638698	4,19E-05	0,558125401	0,032	0,053	HSC
TMEM258	0,565124486	4,19E-05	0,558229241	0,733	0,666	HSC
MRPL52	0,055640135	4,20E-05	0,559124983	0,367	0,434	HSC
FUBP3	-0,056549478	4,23E-05	0,562494573	0,057	0,103	HSC
ZNF134	-0,000726536	4,23E-05	0,562791676	0,071	0,095	HSC
PEX10	-0,019338196	4,23E-05	0,563271015	0,062	0,096	HSC
SPC24	0,010710949	4,23E-05	0,563650846	0,008	0,003	HSC
SNX27	-0,081816133	4,25E-05	0,565252618	0,05	0,116	HSC
FRMD4A	0,01273613	4,25E-05	0,566028112	0,01	0,006	HSC
NEK3	-0,063289354	4,26E-05	0,567529372	0,054	0,11	HSC
LILRA1	0,014618933	4,27E-05	0,568837815	0,009	0,003	HSC
LINC00909	-0,096399305	4,28E-05	0,569037257	0,092	0,175	HSC
SBNO1	0,028469797	4,28E-05	0,569175589	0,238	0,284	HSC
TPBG	-0,064400808	4,29E-05	0,570666255	0,036	0,085	HSC
RENBP	0,066880307	4,31E-05	0,573865642	0,082	0,076	HSC
NUCB1	-0,011481207	4,32E-05	0,574623999	0,313	0,413	HSC
ACE	-0,019380615	4,32E-05	0,574636121	0,019	0,038	HSC
CPSF2	-0,001614851	4,33E-05	0,576111363	0,078	0,109	HSC
RHOQ	-0,049080849	4,35E-05	0,578838018	0,051	0,094	HSC
NAE1	0,15103413	4,38E-05	0,583431944	0,321	0,327	HSC
NSL1	0,097326198	4,39E-05	0,584237565	0,223	0,24	HSC
AP1G2	0,052892228	4,40E-05	0,585282401	0,129	0,146	HSC
TIMM23	0,081319227	4,40E-05	0,585949298	0,089	0,081	HSC
TAF2	0,017790522	4,41E-05	0,587114514	0,058	0,065	HSC
C1orf52	0,056538397	4,42E-05	0,588819354	0,174	0,199	HSC
EPHX1	0,040352744	4,43E-05	0,589131871	0,026	0,011	HSC
MAP1S	-0,044160498	4,44E-05	0,591045161	0,059	0,104	HSC
PYCR1	0,027203271	4,45E-05	0,591696308	0,086	0,107	HSC
ZYG11B	-0,031616328	4,45E-05	0,592058736	0,062	0,091	HSC
LPP-AS2	0,007659387	4,45E-05	0,592611212	0,01	0,008	HSC
NPAS1	0,006467812	4,49E-05	0,598237605	0,015	0,014	HSC
ZNF621	-0,070136912	4,50E-05	0,598416189	0,052	0,11	HSC
PNPLA2	-0,174291261	4,51E-05	0,599912331	0,068	0,195	HSC
ENPP4	0,004032962	4,51E-05	0,599930661	0,034	0,042	HSC
UBAP2L	-0,025737097	4,52E-05	0,601915501	0,107	0,157	HSC
TMEM203	-0,316566063	4,53E-05	0,602837077	0,076	0,285	HSC
ZNF823	0,030430732	4,56E-05	0,606811646	0,025	0,014	HSC
RPP25	-0,065645595	4,56E-05	0,607040574	0,024	0,071	HSC
GPR108	-0,004057299	4,57E-05	0,60764008	0,11	0,148	HSC
EPM2A	-0,099233726	4,57E-05	0,607685253	0,02	0,081	HSC
ZZEF1	-0,041596813	4,57E-05	0,608349496	0,036	0,072	HSC
GNB1L	0,038246122	4,62E-05	0,614656615	0,031	0,02	HSC
RBMXL1	0,031499745	4,63E-05	0,615587641	0,101	0,113	HSC
ZFYVE16	0,006867744	4,63E-05	0,616203932	0,046	0,056	HSC
UBE2Q1	-0,145641941	4,63E-05	0,616628311	0,074	0,187	HSC
EMD	-0,116322191	4,64E-05	0,617353331	0,128	0,24	HSC
ACBD5	-0,05002002	4,65E-05	0,619466981	0,051	0,098	HSC
CEBPG	-0,074488647	4,66E-05	0,619790595	0,075	0,144	HSC
PTPN22	-0,049699106	4,68E-05	0,622582901	0,079	0,13	HSC
L3MBTL3	-0,040136971	4,68E-05	0,6231579	0,04	0,082	HSC
MPP5	0,00900705	4,68E-05	0,623235174	0,047	0,059	HSC
GGA3	-0,012496163	4,70E-05	0,626135956	0,054	0,076	HSC
FBXW2	-0,041223493	4,73E-05	0,629152907	0,076	0,126	HSC
C16orf74	0,00874338	4,75E-05	0,631742314	0,014	0,012	HSC
ERICH1	-0,013102768	4,76E-05	0,633510442	0,335	0,428	HSC
TCF7L2	0,042972107	4,78E-05	0,636272512	0,118	0,129	HSC
FKBP3	0,269010893	4,79E-05	0,637165116	0,485	0,472	HSC
MRPS17	0,07926796	4,79E-05	0,638001209	0,091	0,079	HSC
GEMIN7	0,058257072	4,81E-05	0,640285157	0,116	0,127	HSC
ALPK1	-0,019075259	4,82E-05	0,640972754	0,06	0,087	HSC
AHCYL1	-0,205338975	4,84E-05	0,643786418	0,176	0,337	HSC
TFDP2	-0,189195777	4,85E-05	0,646145869	0,493	0,7	HSC
ZNF256	-0,035556741	4,87E-05	0,647925653	0,032	0,065	HSC
GTPBP2	-0,015264743	4,88E-05	0,650186281	0,017	0,031	HSC
IPO13	0,017586902	4,89E-05	0,650489354	0,026	0,022	HSC
RHBDF2	0,023903958	4,89E-05	0,650952258	0,015	0,006	HSC
WWOX	0,041668253	4,90E-05	0,652273594	0,05	0,039	HSC
ATP11A	-0,004376882	4,92E-05	0,654936233	0,02	0,029	HSC
SZT2	-0,012496478	4,93E-05	0,656031528	0,04	0,062	HSC
NBPF1	0,022953411	4,93E-05	0,656285266	0,035	0,036	HSC
P4HA2	0,013391622	4,95E-05	0,65829584	0,007	0,001	HSC
MDM2	-0,054731182	4,95E-05	0,658403166	0,069	0,124	HSC
PLEKHM1	-0,030059055	4,95E-05	0,659181593	0,038	0,069	HSC
C22orf34	0,025581964	4,95E-05	0,659209456	0,021	0,013	HSC
ANKRD9	0,011740182	4,95E-05	0,659276723	0,013	0,007	HSC
SRF	-0,025632108	4,96E-05	0,659583372	0,027	0,051	HSC
ZNF425	0,021169702	4,97E-05	0,660903749	0,013	0,005	HSC
CCL28	-0,138573923	4,97E-05	0,661227995	0,094	0,199	HSC
IL7R	0,008948854	4,97E-05	0,661747581	0,004	0,001	HSC
EDC3	-0,005104093	4,98E-05	0,662381504	0,045	0,068	HSC
CPQ	0,099927105	4,98E-05	0,662780887	0,101	0,079	HSC
ATG7	0,012642107	4,99E-05	0,663649768	0,031	0,039	HSC
GDAP2	-0,010877974	4,99E-05	0,664454309	0,038	0,055	HSC
C2orf49	-0,057127927	5,00E-05	0,66576887	0,064	0,119	HSC
ESR1	0,014008073	5,00E-05	0,666030222	0,008	0,002	HSC
FAM76A	0,017624841	5,02E-05	0,668460312	0,055	0,065	HSC
GPR12	0,011627491	5,08E-05	0,676157679	0,009	0,006	HSC
RAB31	0,009448966	5,09E-05	0,676899621	0,007	0,003	HSC
ZNF433	0,017666253	5,09E-05	0,677247277	0,014	0,007	HSC
TRAPPC10	-0,15866956	5,11E-05	0,679558252	0,05	0,159	HSC
EML6	0,015699172	5,13E-05	0,682368814	0,01	0,004	HSC
ETFDH	0,07780636	5,15E-05	0,685675584	0,109	0,105	HSC
CPNE8	0,012217002	5,15E-05	0,685982183	0,1	0,128	HSC
AP3D1	-0,076858726	5,16E-05	0,68701758	0,071	0,14	HSC
HINT3	-0,044721015	5,17E-05	0,687778162	0,07	0,121	HSC
ARFGEF2	-0,031397591	5,17E-05	0,68868867	0,03	0,059	HSC
PDK1	-0,029708532	5,18E-05	0,68992609	0,011	0,035	HSC
GLIPR2	0,08381547	5,19E-05	0,691251628	0,088	0,066	HSC
MAD1L1	-0,00530759	5,19E-05	0,691345905	0,094	0,125	HSC
ZNF671	0,024284795	5,20E-05	0,691476176	0,044	0,044	HSC
SHQ1	0,03890274	5,20E-05	0,692004507	0,054	0,047	HSC
CEACAM4	0,020091028	5,20E-05	0,692317454	0,038	0,042	HSC
FBXL19	0,002356807	5,20E-05	0,692344578	0,018	0,023	HSC
CCND2	-0,347481092	5,22E-05	0,694406008	0,283	0,549	HSC
CCNI	-0,336889861	5,22E-05	0,695041166	0,84	0,982	HSC
SPDL1	0,02551889	5,23E-05	0,695917385	0,029	0,025	HSC
GFOD1	-0,042396861	5,24E-05	0,69782326	0,048	0,086	HSC
APH1B	0,019194512	5,25E-05	0,698519445	0,075	0,081	HSC
HIGD1A	0,026330188	5,27E-05	0,701136353	0,158	0,193	HSC
CAV2	0,011581804	5,27E-05	0,701389956	0,007	0,006	HSC
TRIOBP	-0,05990714	5,28E-05	0,703117473	0,084	0,14	HSC
RUSC1-AS1	0,009435798	5,29E-05	0,70397477	0,007	0,003	HSC
C16orf58	0,000307489	5,34E-05	0,71126893	0,067	0,087	HSC
PGRMC2	-0,205013276	5,35E-05	0,711747842	0,091	0,237	HSC
ARHGAP26	0,010745549	5,36E-05	0,713798862	0,034	0,039	HSC
IPMK	-0,034836423	5,38E-05	0,716120765	0,019	0,047	HSC
MLLT10	0,020534338	5,41E-05	0,720408571	0,194	0,244	HSC
KIAA1586	-0,072760405	5,42E-05	0,72130279	0,099	0,18	HSC
TMA16	0,000406876	5,42E-05	0,721497098	0,244	0,311	HSC
SLC22A18	0,028428644	5,42E-05	0,721728958	0,026	0,022	HSC
POLR2K	0,126068427	5,43E-05	0,722152605	0,338	0,376	HSC
COX19	-0,026414767	5,43E-05	0,722202587	0,135	0,195	HSC
THBS3	0,014884659	5,44E-05	0,723829898	0,016	0,01	HSC
RAB7A	0,302637665	5,46E-05	0,726185019	0,475	0,455	HSC
PANK3	-0,0598525	5,48E-05	0,729310556	0,045	0,094	HSC
RPS3	0,034228853	5,49E-05	0,73047079	1	1	HSC
SEC24C	-0,03037428	5,50E-05	0,732152054	0,029	0,055	HSC
MAP3K11	-0,105383797	5,51E-05	0,733191319	0,073	0,159	HSC
ZNF563	0,037345429	5,51E-05	0,73391833	0,026	0,014	HSC
MSRA	-0,221167939	5,51E-05	0,733973594	0,104	0,262	HSC
ATP6V1B2	0,071330727	5,53E-05	0,736639643	0,106	0,093	HSC
C16orf72	-0,258299753	5,54E-05	0,737634655	0,107	0,283	HSC
HDAC3	-0,012119981	5,55E-05	0,738398563	0,151	0,211	HSC
TBL2	0,072294071	5,56E-05	0,740539341	0,082	0,066	HSC
LCT	0,011425994	5,57E-05	0,741288136	0,007	0,002	HSC
PPP2R5D	-0,048401688	5,58E-05	0,742760318	0,033	0,074	HSC
TMED5	-0,035615896	5,66E-05	0,75361601	0,118	0,184	HSC
IRAK1BP1	-0,04342039	5,67E-05	0,755338558	0,035	0,073	HSC
ZNF326	-0,155776794	5,69E-05	0,757876519	0,23	0,375	HSC
TRPM2	0,008213699	5,70E-05	0,75916594	0,005	0,001	HSC
XPO5	-0,027984968	5,71E-05	0,759959789	0,031	0,059	HSC
PGPEP1	-0,012315324	5,72E-05	0,761749663	0,108	0,151	HSC
FBXO15	0,013598627	5,73E-05	0,762228812	0,008	0,001	HSC
RNF6	-0,042740223	5,74E-05	0,763785444	0,083	0,128	HSC
GRASP	0,00663886	5,74E-05	0,764354821	0,012	0,013	HSC
ZNF493	-0,117462037	5,75E-05	0,764833157	0,138	0,248	HSC
PHF20L1	-0,160908323	5,75E-05	0,765070629	0,143	0,274	HSC
UBOX5	0,035902088	5,75E-05	0,765157615	0,055	0,059	HSC
BHLHB9	-0,051590055	5,76E-05	0,766784714	0,008	0,038	HSC
ALG2	0,011246355	5,77E-05	0,76799553	0,054	0,072	HSC
METTL2B	-0,000915751	5,79E-05	0,770547467	0,072	0,096	HSC
ALKBH2	0,006641604	5,80E-05	0,772595452	0,144	0,196	HSC
ABCF1	-0,002469082	5,81E-05	0,772697393	0,184	0,242	HSC
DPY30	0,196477111	5,82E-05	0,775257194	0,428	0,433	HSC
ARHGAP11A	0,006542419	5,83E-05	0,776055538	0,017	0,019	HSC
HPDL	0,019661758	5,83E-05	0,77628218	0,027	0,024	HSC
ARMCX5	-0,015421744	5,89E-05	0,783438914	0,054	0,083	HSC
FAT4	-0,051248967	5,91E-05	0,786506648	0,005	0,034	HSC
MT-CYB	-0,579920522	5,92E-05	0,788215903	1	1	HSC
SYVN1	0,001655147	5,94E-05	0,790392591	0,038	0,053	HSC
TAF5L	-0,031021948	5,95E-05	0,791454492	0,019	0,044	HSC
RCE1	-0,048434125	5,95E-05	0,792423142	0,032	0,076	HSC
PCNP	0,09677209	5,95E-05	0,792534094	0,432	0,486	HSC
HDHD3	0,121100465	5,96E-05	0,793757576	0,119	0,09	HSC
YY2	0,011764223	5,98E-05	0,795534891	0,013	0,011	HSC
DCAF5	-0,077755752	5,98E-05	0,795775265	0,088	0,16	HSC
NEK5	0,035689979	6,00E-05	0,797997524	0,027	0,013	HSC
NR2C2AP	-0,025992033	6,00E-05	0,798761716	0,064	0,101	HSC
AMPD2	0,030620868	6,01E-05	0,799782931	0,113	0,133	HSC
NUBPL	-0,014711379	6,01E-05	0,800247342	0,051	0,078	HSC
VTI1B	0,058819791	6,03E-05	0,802786594	0,22	0,257	HSC
SLC12A9	0,016483922	6,04E-05	0,803406614	0,047	0,056	HSC
BCL2	-0,071486272	6,05E-05	0,804737718	0,049	0,102	HSC
C12orf65	0,075445184	6,05E-05	0,80546072	0,155	0,16	HSC
ZBTB16	-0,0362578	6,07E-05	0,807930505	0,087	0,14	HSC
SORD	0,007030687	6,08E-05	0,809820709	0,1	0,13	HSC
ECHS1	-0,025172265	6,09E-05	0,81089092	0,416	0,544	HSC
NUP155	0,000775155	6,10E-05	0,811827527	0,038	0,048	HSC
DGKQ	-0,007097006	6,10E-05	0,811850226	0,014	0,023	HSC
WARS2	0,054782762	6,12E-05	0,814135423	0,056	0,049	HSC
CCDC186	-0,028283979	6,12E-05	0,814643997	0,135	0,193	HSC
AMPD3	0,011130293	6,15E-05	0,81857555	0,048	0,055	HSC
MAP2K1	-0,02456207	6,16E-05	0,820135851	0,036	0,057	HSC
DGCR6L	0,051582013	6,18E-05	0,822075068	0,195	0,227	HSC
UHRF1BP1L	-0,04601117	6,18E-05	0,822914138	0,037	0,077	HSC
NFKBIB	-0,060208375	6,21E-05	0,826639277	0,044	0,095	HSC
THAP7-AS1	0,048770179	6,22E-05	0,828393212	0,041	0,026	HSC
ZBTB22	0,008191973	6,23E-05	0,829816089	0,031	0,037	HSC
MMGT1	-0,070123407	6,24E-05	0,830199003	0,059	0,118	HSC
TCF3	-0,083320012	6,25E-05	0,831856457	0,08	0,155	HSC
ATPAF1	-0,075668956	6,27E-05	0,834411567	0,052	0,116	HSC
FGD6	0,00782387	6,30E-05	0,839049233	0,006	0,003	HSC
CSNK1G1	0,003348603	6,31E-05	0,839643354	0,044	0,057	HSC
ITGA9	-0,049733302	6,31E-05	0,840026114	0,063	0,108	HSC
POLR1A	-0,004612063	6,35E-05	0,844594245	0,037	0,053	HSC
INTS2	-0,003940342	6,35E-05	0,84571584	0,033	0,048	HSC
NNT-AS1	0,077000468	6,36E-05	0,846793486	0,12	0,103	HSC
PIGQ	0,000135264	6,36E-05	0,847011675	0,033	0,043	HSC
ZC3H7A	-0,215802257	6,37E-05	0,847517601	0,079	0,224	HSC
SETD2	-0,163485635	6,38E-05	0,848624539	0,127	0,249	HSC
CLIC4	-0,043000708	6,40E-05	0,851711809	0,032	0,068	HSC
KIF1B	-0,011474961	6,43E-05	0,855834916	0,031	0,044	HSC
KLHDC4	-0,008574814	6,43E-05	0,856108853	0,063	0,087	HSC
CNOT10	0,036682818	6,44E-05	0,856797523	0,121	0,134	HSC
ZSCAN2	-0,02155577	6,48E-05	0,862762007	0,038	0,067	HSC
ZNF782	-0,028004395	6,48E-05	0,862863848	0,009	0,032	HSC
TUBG2	-0,010809316	6,49E-05	0,863356298	0,017	0,03	HSC
ALG10B	-0,007918102	6,49E-05	0,863861562	0,039	0,056	HSC
CHRNB1	-0,087463984	6,51E-05	0,866636521	0,09	0,174	HSC
MSL1	-0,1335353	6,54E-05	0,870145258	0,095	0,196	HSC
UBE2E2	0,039853145	6,54E-05	0,870544978	0,018	0,006	HSC
C1orf123	0,036141906	6,55E-05	0,87167916	0,261	0,313	HSC
CHMP4C	-0,059866029	6,56E-05	0,873507461	0,043	0,091	HSC
ANKRD37	0,032115697	6,56E-05	0,873701789	0,023	0,013	HSC
GNPAT	0,095430067	6,57E-05	0,87423987	0,196	0,193	HSC
GLTP	-0,103166087	6,57E-05	0,874841546	0,123	0,227	HSC
KIN	0,052242686	6,63E-05	0,882403889	0,209	0,244	HSC
NDUFA4	0,129441329	6,64E-05	0,883402593	0,911	0,967	HSC
FGF14-AS2	0,07715839	6,64E-05	0,883402909	0,05	0,024	HSC
LRRC37B	-0,056267728	6,66E-05	0,886234172	0,069	0,125	HSC
ZNF473	0,014474339	6,67E-05	0,887188164	0,016	0,013	HSC
MTDH	-0,514960692	6,67E-05	0,887473623	0,458	0,814	HSC
LMAN2	0,151988306	6,70E-05	0,891673664	0,457	0,486	HSC
BRF2	0,021177957	6,71E-05	0,892693411	0,054	0,062	HSC
TMCO4	0,023076401	6,71E-05	0,89282256	0,042	0,043	HSC
BARD1	-0,000668519	6,71E-05	0,893675634	0,075	0,102	HSC
DHX8	0,005499033	6,72E-05	0,894777905	0,052	0,072	HSC
STT3A	0,036361214	6,75E-05	0,899046209	0,09	0,097	HSC
CHUK	0,018013276	6,76E-05	0,900028522	0,029	0,031	HSC
ALAD	0,028705889	6,78E-05	0,902123639	0,075	0,077	HSC
AK9	0,052075405	6,80E-05	0,905618278	0,053	0,042	HSC
XPO7	-0,042535139	6,81E-05	0,90665028	0,079	0,134	HSC
ADAMTS13	0,008334319	6,83E-05	0,908485521	0,004	0,001	HSC
PLXDC2	-0,166042507	6,84E-05	0,909924487	0,152	0,279	HSC
GATB	0,074297244	6,84E-05	0,910570318	0,075	0,053	HSC
ZNF836	0,00581487	6,84E-05	0,910671684	0,037	0,056	HSC
RABL2A	0,018456511	6,85E-05	0,911323188	0,036	0,038	HSC
NAA35	-0,006291103	6,86E-05	0,913485951	0,074	0,104	HSC
ZNF346	0,001427681	6,87E-05	0,913835271	0,032	0,045	HSC
E2F4	-0,130775759	6,89E-05	0,917602319	0,096	0,208	HSC
KLHDC10	-0,007306694	6,91E-05	0,91969935	0,063	0,085	HSC
MEX3C	-0,038494146	6,91E-05	0,920061758	0,05	0,087	HSC
RBM4B	0,169821015	6,92E-05	0,920755302	0,135	0,087	HSC
FAM228B	0,09406	6,93E-05	0,922689899	0,152	0,142	HSC
RFX5	0,011923305	6,93E-05	0,9229831	0,092	0,118	HSC
VIM-AS1	-9,68E-05	6,94E-05	0,924358856	0,036	0,046	HSC
REV1	-0,111133169	6,95E-05	0,924572221	0,096	0,192	HSC
BRPF3	0,015563486	6,95E-05	0,925145391	0,016	0,011	HSC
CGRRF1	0,000331392	6,95E-05	0,925493153	0,092	0,12	HSC
XRN1	-0,113106385	6,97E-05	0,927167356	0,11	0,204	HSC
PPHLN1	0,024639669	6,99E-05	0,930067165	0,453	0,562	HSC
PRPF19	0,063536939	7,01E-05	0,933606636	0,211	0,244	HSC
CUL4A	-0,08288956	7,04E-05	0,936701403	0,075	0,146	HSC
LIN9	0,005157906	7,05E-05	0,93797284	0,034	0,037	HSC
CWC22	0,054443555	7,10E-05	0,945136861	0,131	0,136	HSC
NDRG3	0,023347989	7,11E-05	0,946181707	0,05	0,056	HSC
TNS1	-0,023468847	7,13E-05	0,949160065	0,027	0,053	HSC
MNS1	0,020203233	7,15E-05	0,951221491	0,022	0,017	HSC
BROX	-0,092420665	7,20E-05	0,958189219	0,13	0,221	HSC
AP1S3	0,007473742	7,20E-05	0,958518154	0,008	0,007	HSC
DUSP10	0,031391661	7,22E-05	0,961059723	0,122	0,151	HSC
FASTKD1	0,011177749	7,23E-05	0,962881688	0,055	0,07	HSC
ERLEC1	0,019864365	7,24E-05	0,963571328	0,19	0,237	HSC
SH3BP2	-0,0300846	7,26E-05	0,96620625	0,037	0,068	HSC
CCDC127	0,068822018	7,27E-05	0,966995161	0,081	0,067	HSC
PTGES3	-0,028130258	7,27E-05	0,967050566	0,759	0,873	HSC
PDZD2	-0,07268853	7,27E-05	0,967277111	0,026	0,078	HSC
NLGN2	-0,042468244	7,27E-05	0,968229224	0,005	0,033	HSC
CCT4	0,044666818	7,29E-05	0,969933184	0,737	0,83	HSC
ZNF780B	-0,056863705	7,31E-05	0,972295768	0,041	0,089	HSC
TM9SF4	-0,014925459	7,32E-05	0,974802813	0,063	0,091	HSC
SPG21	-0,10333692	7,33E-05	0,976051175	0,171	0,286	HSC
PROSER1	0,001301594	7,36E-05	0,979431613	0,047	0,068	HSC
SPAG16	0,132980974	7,37E-05	0,981139751	0,163	0,138	HSC
GANAB	-0,061614095	7,37E-05	0,981583729	0,178	0,256	HSC
ZDHHC20	-0,045134791	7,38E-05	0,981843643	0,038	0,075	HSC
FAM169A	-0,068919251	7,40E-05	0,985145211	0,037	0,089	HSC
CCT6A	-0,005842269	7,46E-05	0,993274811	0,548	0,665	HSC
SRD5A1	0,01057492	7,47E-05	0,994112503	0,016	0,015	HSC
CEP85	7,84E-06	7,48E-05	0,9957899	0,029	0,039	HSC
NSMCE4A	-0,131321295	7,49E-05	0,996804681	0,142	0,287	HSC
PPP2R5E	-0,115411509	7,50E-05	0,998764621	0,153	0,261	HSC
NACC1	0,010224595	7,51E-05	1	0,028	0,033	HSC
KDELR2	-0,121327367	7,52E-05	1	0,166	0,295	HSC
JPH4	-0,021635397	7,53E-05	1	0,002	0,015	HSC
APLF	0,03158133	7,54E-05	1	0,019	0,007	HSC
CHST14	-0,097775188	7,54E-05	1	0,045	0,118	HSC
ZNF776	0,031634566	7,62E-05	1	0,039	0,035	HSC
TMEM127	-0,05289613	7,67E-05	1	0,031	0,072	HSC
M1AP	0,007699737	7,68E-05	1	0,005	0,001	HSC
ZNF511	-0,224749354	7,69E-05	1	0,107	0,272	HSC
ZSCAN9	-0,027301609	7,70E-05	1	0,038	0,068	HSC
NANOS3	0,036914729	7,73E-05	1	0,022	0,007	HSC
NUP133	0,006366798	7,74E-05	1	0,048	0,058	HSC
RAB11FIP4	0,012769357	7,74E-05	1	0,022	0,019	HSC
LUC7L2	0,083452881	7,79E-05	1	0,208	0,22	HSC
PSMC5	0,042865114	7,81E-05	1	0,545	0,66	HSC
SRGAP1	0,028858128	7,81E-05	1	0,03	0,023	HSC
MTERF2	0,053623029	7,82E-05	1	0,053	0,04	HSC
SLC36A1	0,007190937	7,83E-05	1	0,007	0,004	HSC
RORA-AS1	0,016138772	7,84E-05	1	0,009	0,002	HSC
RASA1	-0,028113614	7,87E-05	1	0,045	0,075	HSC
SMG6	-0,13314095	7,88E-05	1	0,055	0,152	HSC
MFSD3	-0,041737831	7,89E-05	1	0,035	0,069	HSC
FADS3	-0,068031153	7,90E-05	1	0,036	0,089	HSC
CDK11B	0,028198976	7,90E-05	1	0,093	0,103	HSC
NRM	0,065356258	7,90E-05	1	0,075	0,06	HSC
ZNF3	0,015557959	7,91E-05	1	0,081	0,1	HSC
ITGB1BP1	0,123037829	7,93E-05	1	0,259	0,273	HSC
TSPYL4	-0,094606005	7,94E-05	1	0,078	0,156	HSC
TYSND1	-0,020852521	7,96E-05	1	0,053	0,082	HSC
MGME1	-0,02672286	7,96E-05	1	0,13	0,184	HSC
TXN2	-0,084786379	7,99E-05	1	0,429	0,583	HSC
SNX14	-0,018434881	7,99E-05	1	0,118	0,157	HSC
SMNDC1	-0,103697388	8,00E-05	1	0,133	0,229	HSC
DDX31	0,010305587	8,02E-05	1	0,022	0,025	HSC
SLC18A2	-0,077421149	8,03E-05	1	0,03	0,085	HSC
NEDD4L	-0,096355174	8,04E-05	1	0,047	0,119	HSC
DOK1	0,06457938	8,06E-05	1	0,12	0,127	HSC
PSMG3	-0,109192128	8,06E-05	1	0,148	0,256	HSC
POLA2	0,038296904	8,06E-05	1	0,035	0,024	HSC
PSMG1	0,155371719	8,06E-05	1	0,304	0,318	HSC
NCOA6	-0,010341122	8,07E-05	1	0,042	0,06	HSC
PPWD1	0,033591791	8,09E-05	1	0,139	0,163	HSC
ZNF561	-0,029243446	8,10E-05	1	0,047	0,084	HSC
DCAF4	0,00567821	8,10E-05	1	0,033	0,04	HSC
DDI2	-0,017093576	8,12E-05	1	0,035	0,056	HSC
ASNSD1	0,073073662	8,17E-05	1	0,171	0,174	HSC
CEBPA	-0,211525451	8,18E-05	1	0,059	0,201	HSC
EIF3E	0,318160538	8,19E-05	1	0,997	0,999	HSC
IL17D	0,003301917	8,21E-05	1	0,013	0,013	HSC
USP6NL	-0,033058388	8,24E-05	1	0,066	0,106	HSC
CCRL2	0,031463701	8,25E-05	1	0,025	0,013	HSC
LINS1	0,034449533	8,31E-05	1	0,037	0,028	HSC
CD33	0,061012599	8,38E-05	1	0,104	0,101	HSC
ULK1	-0,010812811	8,38E-05	1	0,036	0,056	HSC
PROS1	-0,034146628	8,38E-05	1	0,002	0,022	HSC
AREL1	0,026830823	8,42E-05	1	0,021	0,014	HSC
MON2	-0,050902491	8,42E-05	1	0,067	0,114	HSC
PRKCE	-0,012706632	8,42E-05	1	0,018	0,035	HSC
NF2	-0,021649326	8,45E-05	1	0,054	0,085	HSC
PHYHD1	0,034264119	8,46E-05	1	0,029	0,02	HSC
C15orf65	0,009112554	8,47E-05	1	0,01	0,007	HSC
ZNF48	-0,08329835	8,47E-05	1	0,026	0,084	HSC
ZFYVE27	-0,015674011	8,49E-05	1	0,047	0,072	HSC
ROBO4	-0,020825987	8,49E-05	1	0,087	0,125	HSC
GSK3A	-0,170154874	8,49E-05	1	0,055	0,169	HSC
BAHD1	-0,02148412	8,50E-05	1	0,019	0,039	HSC
ZMIZ1	-0,156002548	8,53E-05	1	0,133	0,255	HSC
ASPSCR1	-0,099469758	8,55E-05	1	0,099	0,185	HSC
SUPT6H	-0,138622001	8,58E-05	1	0,104	0,211	HSC
GRPEL1	0,0886181	8,59E-05	1	0,101	0,085	HSC
TRNT1	-0,024317848	8,60E-05	1	0,116	0,166	HSC
ATR	0,004168648	8,61E-05	1	0,048	0,059	HSC
DANT2	-0,01729993	8,62E-05	1	0,034	0,058	HSC
PTP4A1	-0,103102907	8,63E-05	1	0,139	0,238	HSC
CAPN1	-0,104979251	8,63E-05	1	0,242	0,367	HSC
GOLPH3L	0,013073412	8,66E-05	1	0,086	0,106	HSC
ABLIM1	-0,089451185	8,68E-05	1	0,149	0,239	HSC
C11orf49	0,052744421	8,70E-05	1	0,118	0,126	HSC
SLC24A1	0,010671999	8,72E-05	1	0,021	0,02	HSC
TMEM41A	0,006620712	8,72E-05	1	0,076	0,103	HSC
C15orf61	-0,207834483	8,73E-05	1	0,096	0,248	HSC
SLC25A36	-0,350139549	8,73E-05	1	0,263	0,515	HSC
TAP2	0,03529124	8,75E-05	1	0,071	0,072	HSC
SYNC	0,018266654	8,78E-05	1	0,078	0,09	HSC
ZFP30	0,003829316	8,79E-05	1	0,029	0,039	HSC
FAM218A	0,020717508	8,79E-05	1	0,009	0	HSC
F2R	0,045373397	8,80E-05	1	0,14	0,167	HSC
KIF3A	0,021761478	8,80E-05	1	0,049	0,057	HSC
ZNF700	0,020315141	8,81E-05	1	0,026	0,021	HSC
PQBP1	0,052944838	8,87E-05	1	0,397	0,478	HSC
ESAM	-0,037164758	8,89E-05	1	0,054	0,097	HSC
PDCL	-0,089302059	8,91E-05	1	0,169	0,272	HSC
FAM53C	-0,141337203	8,91E-05	1	0,087	0,193	HSC
MEGF6	-0,03658087	8,98E-05	1	0,024	0,055	HSC
SEC13	0,114574418	8,98E-05	1	0,189	0,19	HSC
PBLD	0,015682304	9,00E-05	1	0,014	0,011	HSC
CCNT1	-0,111755592	9,01E-05	1	0,083	0,171	HSC
HPS5	0,008075384	9,01E-05	1	0,054	0,066	HSC
UBTD1	-0,009438664	9,03E-05	1	0,002	0,009	HSC
TAPBPL	0,102869119	9,03E-05	1	0,125	0,116	HSC
CENPV	-0,280837231	9,03E-05	1	0,064	0,24	HSC
SNX32	0,042642473	9,04E-05	1	0,025	0,008	HSC
KDM5A	-0,091341958	9,06E-05	1	0,203	0,3	HSC
ZNF141	-0,12425593	9,06E-05	1	0,048	0,131	HSC
KLHL6	-0,033074982	9,08E-05	1	0,131	0,192	HSC
NCBP1	-0,007377503	9,12E-05	1	0,045	0,063	HSC
DNAL1	0,036404126	9,14E-05	1	0,042	0,032	HSC
ARHGAP35	-9,82E-05	9,14E-05	1	0,04	0,054	HSC
NPRL2	0,088147428	9,16E-05	1	0,121	0,124	HSC
GABPA	-0,085152185	9,17E-05	1	0,052	0,118	HSC
SSBP3	-0,113139261	9,24E-05	1	0,183	0,309	HSC
DUS2	0,060159031	9,25E-05	1	0,039	0,018	HSC
PRMT5	0,019376747	9,25E-05	1	0,143	0,184	HSC
ITGB8	-0,096492242	9,27E-05	1	0,024	0,086	HSC
TSPAN31	-0,017622817	9,28E-05	1	0,122	0,178	HSC
SMIM13	0,004031537	9,31E-05	1	0,015	0,018	HSC
LINC00294	0,021782599	9,32E-05	1	0,023	0,019	HSC
ZDHHC17	-0,036135433	9,35E-05	1	0,057	0,095	HSC
ZNF124	-0,019694271	9,36E-05	1	0,069	0,104	HSC
TEX10	0,014476166	9,36E-05	1	0,071	0,085	HSC
PSMB8	-0,055087429	9,45E-05	1	0,64	0,782	HSC
FAM193A	-0,024192687	9,46E-05	1	0,063	0,096	HSC
ALG1	0,051982094	9,52E-05	1	0,046	0,036	HSC
SDE2	-0,095002282	9,54E-05	1	0,072	0,152	HSC
LENG1	0,092920098	9,59E-05	1	0,129	0,121	HSC
POLB	-0,059628269	9,62E-05	1	0,072	0,138	HSC
ATP6V1F	0,136681212	9,63E-05	1	0,651	0,726	HSC
UBTF	-0,384901494	9,64E-05	1	0,219	0,472	HSC
C2orf68	0,014976449	9,67E-05	1	0,105	0,136	HSC
KCTD20	-0,118113454	9,69E-05	1	0,118	0,222	HSC
LINC01003	-0,187958216	9,73E-05	1	0,054	0,181	HSC
CASP2	-0,050734188	9,74E-05	1	0,173	0,257	HSC
SS18L2	0,114952401	9,74E-05	1	0,374	0,419	HSC
AATF	-0,037819868	9,76E-05	1	0,21	0,297	HSC
CXXC1	0,061935366	9,88E-05	1	0,151	0,164	HSC
BTBD10	0,064360392	9,89E-05	1	0,058	0,042	HSC
ZFAND6	0,151304849	9,92E-05	1	0,385	0,421	HSC
HIF1AN	-0,010859097	9,94E-05	1	0,055	0,081	HSC
FAM168A	-0,020862758	9,97E-05	1	0,028	0,047	HSC
RBAK-RBAKDN	-0,008185993	0,000100054	1	0,037	0,057	HSC
RASSF6	0,024132426	0,000100121	1	0,012	0,004	HSC
BCS1L	0,070344105	0,000100128	1	0,098	0,089	HSC
GAS8	0,025600545	0,000100357	1	0,023	0,016	HSC
SPRED1	-0,017598393	0,000100623	1	0,029	0,048	HSC
SERF1A	-0,00381374	0,000100829	1	0,017	0,027	HSC
PET100	0,315743195	0,000101048	1	0,286	0,207	HSC
HADHA	0,070557615	0,000101345	1	0,642	0,727	HSC
GZF1	-0,011344573	0,00010154	1	0,024	0,04	HSC
RNF144B	0,017574264	0,000101738	1	0,041	0,044	HSC
DPEP3	0,048837498	0,000102719	1	0,014	0	HSC
ANKZF1	0,063076169	0,000102793	1	0,106	0,104	HSC
DIAPH1	-0,211430151	0,000102954	1	0,143	0,303	HSC
ECT2	0,00092451	0,000103115	1	0,013	0,016	HSC
MAGED1	0,069035364	0,000103242	1	0,17	0,186	HSC
CERS4	-0,010630033	0,000103318	1	0,039	0,06	HSC
MAP4K5	-0,176002626	0,000103765	1	0,074	0,2	HSC
TMEM173	0,135015796	0,000103935	1	0,545	0,611	HSC
HIST1H2BO	-0,020522482	0,000104009	1	0,001	0,013	HSC
PTPN4	-0,079532485	0,000104119	1	0,076	0,148	HSC
FAM24B	0,01081458	0,00010426	1	0,034	0,044	HSC
DNM2	-0,082774922	0,000105084	1	0,063	0,134	HSC
ZDHHC7	-0,022359435	0,000105127	1	0,025	0,044	HSC
IKBIP	0,052556224	0,000105145	1	0,18	0,195	HSC
POLD3	0,013919334	0,000105444	1	0,065	0,08	HSC
TNKS	-0,166850628	0,000105446	1	0,06	0,173	HSC
DYRK4	0,061848909	0,00010582	1	0,172	0,192	HSC
ARMC8	-0,021614576	0,000105872	1	0,13	0,188	HSC
BBS12	0,017969695	0,00010612	1	0,01	0,003	HSC
ATP6V1C1	0,02114097	0,000106293	1	0,062	0,067	HSC
SLC25A32	0,002174207	0,000106628	1	0,058	0,075	HSC
RPS6KA3	-0,1319831	0,000106719	1	0,114	0,221	HSC
HPS3	-0,002926522	0,000106786	1	0,046	0,066	HSC
KCNJ14	0,007318221	0,000106864	1	0,015	0,017	HSC
UBE3D	0,027483497	0,000107016	1	0,062	0,065	HSC
DYNC1I2	0,13608735	0,000107039	1	0,249	0,252	HSC
ATXN2L	-0,204900213	0,000107259	1	0,124	0,278	HSC
DEGS1	0,055711033	0,000107343	1	0,145	0,149	HSC
ACAP3	-0,017581226	0,000107594	1	0,029	0,045	HSC
C5orf30	-0,002554429	0,000107755	1	0,08	0,105	HSC
CTSA	0,090504239	0,000107795	1	0,151	0,151	HSC
TMEM39B	0,105785234	0,000107874	1	0,114	0,091	HSC
DDX51	-0,038755495	0,000107918	1	0,051	0,085	HSC
LIG3	-0,05001142	0,000108126	1	0,056	0,101	HSC
HSD17B6	0,011372441	0,000108688	1	0,005	0	HSC
RUVBL2	0,239198664	0,000109023	1	0,288	0,249	HSC
FKRP	0,010198444	0,000109068	1	0,01	0,005	HSC
TRAPPC2	0,007796631	0,000109156	1	0,095	0,12	HSC
BAZ1B	-0,091616048	0,000109414	1	0,119	0,203	HSC
HLTF	-0,190978716	0,000109635	1	0,15	0,3	HSC
CELF5	0,03026674	0,000110049	1	0,013	0,002	HSC
Sep-07	-0,13804013	0,000110711	1	0,677	0,841	HSC
CEP170	-0,21763485	0,000110721	1	0,14	0,296	HSC
HTRA2	-0,061931319	0,000110735	1	0,168	0,263	HSC
DLG3	0,001478289	0,000110755	1	0,019	0,022	HSC
NDC80	-0,07737315	0,000110804	1	0,031	0,087	HSC
ADIPOR2	-0,018570888	0,000111376	1	0,065	0,1	HSC
STX5	0,008109126	0,00011152	1	0,141	0,188	HSC
SLC30A1	0,000604627	0,000111547	1	0,01	0,01	HSC
CHMP1A	-0,032006234	0,00011174	1	0,1	0,159	HSC
SPATS2	-0,005450714	0,000111849	1	0,153	0,198	HSC
TSPYL1	0,062637286	0,000112066	1	0,294	0,348	HSC
MCM8	0,022789249	0,000112253	1	0,021	0,016	HSC
METTL16	-0,029882066	0,000112287	1	0,082	0,126	HSC
TMEM144	-0,007752214	0,00011254	1	0,047	0,067	HSC
TVP23A	-0,041434522	0,000112798	1	0,007	0,034	HSC
ZNF670	0,024712544	0,000112979	1	0,023	0,018	HSC
ARVCF	0,010543497	0,000112993	1	0,016	0,013	HSC
JMJD6	-0,001759426	0,000113282	1	0,076	0,107	HSC
SYNCRIP	-0,147611606	0,000113464	1	0,311	0,48	HSC
UBN2	-0,0618808	0,000113738	1	0,076	0,14	HSC
PRDM8	-0,041837387	0,000114067	1	0,024	0,056	HSC
KIAA1211	-0,049399603	0,000114131	1	0,007	0,04	HSC
PTK7	-0,006272969	0,000114383	1	0,041	0,059	HSC
C18orf54	0,014468586	0,000114506	1	0,013	0,011	HSC
ERLIN1	0,010215659	0,000114563	1	0,115	0,144	HSC
NIPSNAP3B	0,029796446	0,0001147	1	0,032	0,026	HSC
SOD2	-0,241064032	0,000114854	1	0,294	0,514	HSC
FBXW4	-0,097209584	0,000114982	1	0,042	0,112	HSC
NDUFB11	0,011824166	0,000115265	1	0,729	0,834	HSC
EVA1C	-0,062107372	0,000115323	1	0,016	0,057	HSC
TSPAN5	-0,013777962	0,000115343	1	0,024	0,038	HSC
SSR4	-0,03768212	0,00011553	1	0,747	0,872	HSC
UGT3A2	0,004535883	0,000115655	1	0,003	0,001	HSC
BLOC1S2	0,05019595	0,000115912	1	0,226	0,26	HSC
ABHD2	-0,094906135	0,000116685	1	0,09	0,176	HSC
LRRC20	0,02599439	0,000116784	1	0,011	0,003	HSC
ZNF827	0,005021228	0,000116811	1	0,072	0,093	HSC
TTC39C	-0,112926724	0,000117042	1	0,053	0,133	HSC
C10orf25	-0,034900343	0,000117132	1	0,03	0,063	HSC
FCHSD2	-0,17352087	0,000117388	1	0,079	0,205	HSC
R3HCC1	-0,038592393	0,000117432	1	0,169	0,241	HSC
PIGB	0,04819307	0,000117793	1	0,051	0,039	HSC
REXO4	-0,008807023	0,000117849	1	0,117	0,161	HSC
SPIN1	-0,133561114	0,00011849	1	0,129	0,249	HSC
LINC00630	0,001691773	0,000118735	1	0,01	0,013	HSC
GPI	-0,005089566	0,000119269	1	0,174	0,23	HSC
MSMO1	0,040303559	0,000119309	1	0,058	0,059	HSC
PSMD13	0,035581847	0,000119471	1	0,357	0,438	HSC
FSD1	0,016554704	0,00011992	1	0,008	0,002	HSC
THEMIS2	0,154378296	0,000119968	1	0,143	0,105	HSC
G2E3	-0,04815009	0,000119972	1	0,055	0,101	HSC
PODXL2	-0,082046505	0,00012002	1	0,023	0,08	HSC
ASCC1	0,063687185	0,00012041	1	0,08	0,071	HSC
RMND5B	-0,006313515	0,000121196	1	0,068	0,091	HSC
ARHGEF6	-0,247740883	0,00012123	1	0,201	0,392	HSC
ZBTB7B	-0,023544243	0,000121468	1	0,005	0,021	HSC
NCAPD3	-0,009202825	0,000121918	1	0,048	0,074	HSC
TOLLIP	-0,045421804	0,000122059	1	0,074	0,131	HSC
DNM1L	-0,140788467	0,000122255	1	0,192	0,32	HSC
MEN1	0,002182792	0,000122309	1	0,059	0,077	HSC
TRIM21	0,034747773	0,000122379	1	0,051	0,048	HSC
ANKAR	-0,01122855	0,000122496	1	0,044	0,066	HSC
IQGAP2	-0,758328813	0,000122504	1	0,455	0,864	HSC
MAGEH1	0,184476573	0,000122596	1	0,148	0,106	HSC
HTT	-0,166924363	0,000122617	1	0,074	0,19	HSC
SCYL2	-0,055337999	0,000122714	1	0,051	0,102	HSC
LBH	-0,026550453	0,000122754	1	0,031	0,056	HSC
FAM172A	-0,0351496	0,000123273	1	0,112	0,173	HSC
BRAP	-0,084451743	0,000123513	1	0,035	0,098	HSC
ZBTB3	0,031337462	0,000123532	1	0,025	0,013	HSC
ZSCAN32	0,007304801	0,000123566	1	0,034	0,038	HSC
PIK3C2B	-0,005973124	0,000123587	1	0,026	0,036	HSC
OSTM1	0,007269735	0,000123678	1	0,035	0,038	HSC
ZSCAN29	-0,006104539	0,000123927	1	0,031	0,043	HSC
MAF	-0,010511231	0,000123997	1	0,011	0,023	HSC
MVB12B	0,005947264	0,000124265	1	0,014	0,017	HSC
OSER1	0,051843038	0,000124532	1	0,167	0,196	HSC
LINC00623	0,045016355	0,000124542	1	0,067	0,065	HSC
TSGA10IP	-0,033766799	0,000124689	1	0,009	0,031	HSC
HOMER2	0,018951705	0,000124904	1	0,026	0,025	HSC
CSTF1	0,143290754	0,000125085	1	0,144	0,115	HSC
CHRAC1	-0,117839184	0,000125551	1	0,171	0,288	HSC
SOX12	-0,141647709	0,000126084	1	0,065	0,169	HSC
ASB16-AS1	0,017921936	0,000126095	1	0,049	0,057	HSC
CAB39	-0,123834075	0,00012611	1	0,058	0,147	HSC
DOHH	-0,054457459	0,000126408	1	0,022	0,062	HSC
AASS	-0,006006153	0,000126483	1	0,028	0,043	HSC
SUDS3	-0,114957714	0,000126546	1	0,093	0,193	HSC
KXD1	0,131306357	0,000126611	1	0,246	0,26	HSC
ZNF92	-0,068441692	0,000126958	1	0,072	0,131	HSC
ZBED3-AS1	0,001516507	0,000127076	1	0,036	0,044	HSC
TMEM44	-0,037079871	0,000127103	1	0,045	0,079	HSC
ST6GALNAC4	-0,010483491	0,000127349	1	0,087	0,12	HSC
CAPN12	-0,030194537	0,000127396	1	0,032	0,06	HSC
ORC2	-0,00978854	0,000127497	1	0,067	0,098	HSC
SLC9B2	-0,051552225	0,000127844	1	0,039	0,081	HSC
ARFIP2	0,025571917	0,00012829	1	0,144	0,173	HSC
NUP160	0,045380131	0,000128406	1	0,103	0,11	HSC
TADA1	0,012580297	0,000128459	1	0,041	0,049	HSC
IFI44L	0,062238236	0,000128799	1	0,082	0,07	HSC
TPRA1	-0,017358447	0,000129556	1	0,055	0,089	HSC
PRIM2	0,036569666	0,000129586	1	0,074	0,073	HSC
ARV1	0,137695043	0,000129679	1	0,131	0,1	HSC
PPP2R1B	0,013308324	0,000129688	1	0,029	0,035	HSC
SUGP1	0,017006603	0,000129981	1	0,072	0,089	HSC
C5orf34	0,013857096	0,000130021	1	0,011	0,005	HSC
NUS1	-0,03290571	0,00013018	1	0,052	0,088	HSC
COX7A2	0,384572768	0,000131837	1	0,848	0,865	HSC
ZNF227	-0,003514561	0,000131959	1	0,048	0,062	HSC
PAPOLG	-0,017075304	0,000132055	1	0,038	0,06	HSC
POC1A	0,034447495	0,000132227	1	0,021	0,009	HSC
RRP36	-0,097905141	0,000132423	1	0,063	0,135	HSC
STARD7	-0,17221904	0,000132469	1	0,108	0,242	HSC
TMEM175	0,030972407	0,000132681	1	0,036	0,028	HSC
SNU13	0,077618642	0,000132829	1	0,726	0,825	HSC
TRIP12	-0,161402131	0,00013291	1	0,106	0,225	HSC
UBE2O	-0,017116366	0,000133337	1	0,044	0,065	HSC
PGAM5	-0,071640205	0,000133455	1	0,022	0,073	HSC
TLDC1	0,028154895	0,000133473	1	0,026	0,021	HSC
BUD13	0,028809073	0,000133604	1	0,049	0,045	HSC
MIR99AHG	-0,00394281	0,000133616	1	0,066	0,088	HSC
ZFHX2	0,013159775	0,000134039	1	0,009	0,005	HSC
GPT2	-0,012524788	0,000134137	1	0,007	0,02	HSC
ZNF816	0,023364867	0,000134137	1	0,03	0,026	HSC
COX6C	0,262403032	0,000134792	1	0,869	0,91	HSC
NT5C3A	0,030882661	0,000134895	1	0,354	0,434	HSC
RAB30-AS1	-0,048747738	0,000134895	1	0,133	0,204	HSC
URB1	-0,015252555	0,000134939	1	0,028	0,045	HSC
SEC24B	-0,009692336	0,000135393	1	0,03	0,044	HSC
GORASP2	0,158559351	0,0001355	1	0,192	0,158	HSC
FAM76B	-0,209021629	0,00013632	1	0,08	0,22	HSC
MCF2L	0,008487288	0,000136426	1	0,006	0,003	HSC
C3orf38	-0,066184241	0,000136481	1	0,104	0,178	HSC
HGH1	-0,05336036	0,000136489	1	0,023	0,064	HSC
FAM69B	-0,461367913	0,000136769	1	0,153	0,465	HSC
CLIC2	0,047654819	0,000136875	1	0,131	0,146	HSC
C1orf50	0,069337736	0,000136965	1	0,056	0,041	HSC
SNRNP200	-0,183312659	0,000137563	1	0,222	0,376	HSC
SVIP	0,057375136	0,000137948	1	0,306	0,368	HSC
ZNF428	-0,094215363	0,000138004	1	0,428	0,587	HSC
NUMA1	-0,218911798	0,000138304	1	0,158	0,323	HSC
RAD1	0,068610972	0,00013845	1	0,099	0,085	HSC
MTRF1	0,025510571	0,000138733	1	0,043	0,042	HSC
ZMYM3	-0,00146897	0,000139405	1	0,082	0,11	HSC
PLCXD1	-0,036032747	0,000140243	1	0,059	0,101	HSC
PRKAB2	-0,084431456	0,000140369	1	0,044	0,109	HSC
KANSL1-AS1	-0,022696036	0,00014051	1	0,054	0,082	HSC
SLC29A3	0,037364061	0,000141392	1	0,042	0,034	HSC
CFAP70	0,011882372	0,000141515	1	0,008	0,003	HSC
SEC24B-AS1	0,027600654	0,000142134	1	0,031	0,024	HSC
ABCE1	-0,125169225	0,000142161	1	0,273	0,431	HSC
GDF11	-0,021420679	0,000142485	1	0,045	0,074	HSC
ARAP1	-0,016294284	0,000142573	1	0,035	0,054	HSC
TAB3	-0,018135356	0,000142838	1	0,032	0,051	HSC
TOP3B	0,026734983	0,000143379	1	0,027	0,018	HSC
CIC	-0,101222819	0,00014425	1	0,045	0,121	HSC
MRPS5	0,114453104	0,000144363	1	0,231	0,244	HSC
PIK3CB	-0,068532347	0,00014528	1	0,049	0,106	HSC
IFIT2	-0,100740081	0,00014565	1	0,043	0,111	HSC
PPP3CC	0,017497417	0,000145658	1	0,054	0,065	HSC
NLRC3	-0,039035816	0,000145794	1	0,036	0,07	HSC
PLPP1	0,009019004	0,000146139	1	0,006	0,003	HSC
PRKD2	0,011056641	0,000146737	1	0,044	0,052	HSC
SH3GL1	-0,058786021	0,000146858	1	0,03	0,077	HSC
TCTN3	0,084171326	0,00014695	1	0,121	0,115	HSC
PPP1R2	-0,078568465	0,000147463	1	0,248	0,366	HSC
ERVK3-1	-0,028250328	0,000147503	1	0,045	0,082	HSC
TRIM14	-0,094104621	0,000147529	1	0,07	0,148	HSC
RNF111	-0,034815198	0,000148114	1	0,041	0,074	HSC
ENTPD5	0,011483192	0,000148209	1	0,023	0,023	HSC
DOK3	0,003889557	0,000148234	1	0,094	0,124	HSC
NAA25	-0,010081544	0,000148955	1	0,097	0,133	HSC
DUS3L	0,019756184	0,000150234	1	0,076	0,099	HSC
NR1D1	-0,007876793	0,000150261	1	0,013	0,023	HSC
MAFK	-0,00581756	0,000150408	1	0,022	0,029	HSC
EHD3	0,005610804	0,000150784	1	0,018	0,021	HSC
NLRP12	0,015523714	0,000150918	1	0,01	0,006	HSC
NFRKB	0,012769479	0,000151425	1	0,072	0,092	HSC
OTUD5	-0,05221069	0,000151501	1	0,083	0,139	HSC
PCAT6	-0,040950224	0,000151562	1	0,022	0,055	HSC
CYYR1	-0,050070041	0,000152251	1	0,066	0,116	HSC
TCF19	0,028559766	0,000152372	1	0,024	0,013	HSC
LIX1L	-0,061257847	0,000152417	1	0,088	0,153	HSC
TRUB1	0,002538042	0,000152948	1	0,039	0,045	HSC
HYPK	-0,018257757	0,000153015	1	0,036	0,059	HSC
WDR35	0,000924321	0,000153067	1	0,035	0,043	HSC
GRAP	-0,050333354	0,000153159	1	0,04	0,087	HSC
SENP7	-0,117570794	0,00015351	1	0,099	0,197	HSC
OXSM	0,057984676	0,000153565	1	0,057	0,04	HSC
CEP89	0,035317518	0,000154137	1	0,055	0,05	HSC
FAM20B	-0,036510833	0,000154372	1	0,05	0,09	HSC
LAMTOR5	0,224355758	0,00015438	1	0,668	0,705	HSC
HEATR1	-0,01598771	0,000154805	1	0,059	0,086	HSC
NDUFAF1	0,127642304	0,000154987	1	0,115	0,078	HSC
ING1	-0,037695031	0,00015524	1	0,052	0,088	HSC
PTDSS2	-0,074679534	0,000155448	1	0,028	0,083	HSC
NLN	-0,012693147	0,000155535	1	0,034	0,048	HSC
SBF2-AS1	0,020177297	0,000155941	1	0,013	0,007	HSC
CPSF7	-0,010766205	0,000156024	1	0,098	0,128	HSC
RPAIN	0,008504406	0,000156047	1	0,381	0,467	HSC
WNT2B	0,019291481	0,000156713	1	0,017	0,012	HSC
SETDB1	0,009311049	0,000157112	1	0,075	0,095	HSC
RGS12	-0,00817849	0,000157398	1	0,034	0,048	HSC
WWC3	0,005492302	0,000157695	1	0,018	0,019	HSC
LTBP4	-0,170035014	0,000158152	1	0,067	0,186	HSC
TEX264	0,156592379	0,000158175	1	0,273	0,26	HSC
TAF11	0,034625237	0,000158244	1	0,203	0,248	HSC
SAFB2	-0,01285705	0,000158296	1	0,174	0,24	HSC
ADAT1	0,023483581	0,000159016	1	0,032	0,029	HSC
PDGFD	-0,021134564	0,000159428	1	0,045	0,072	HSC
TMEM60	0,158588825	0,000159686	1	0,151	0,11	HSC
DPY19L3	-0,013622596	0,000159798	1	0,023	0,039	HSC
LY86	0,01660192	0,000160151	1	0,005	0	HSC
PDLIM5	-0,009925999	0,000160314	1	0,057	0,085	HSC
SUN1	0,00247552	0,00016058	1	0,044	0,054	HSC
ALKBH7	-0,275590617	0,000160909	1	0,519	0,746	HSC
ARL15	-0,013658202	0,000160928	1	0,019	0,035	HSC
IRF2BP1	-0,070277168	0,000161048	1	0,017	0,065	HSC
ODF2	0,018377218	0,000161726	1	0,086	0,103	HSC
CCDC121	0,021155577	0,000161788	1	0,023	0,017	HSC
OAS3	0,021579033	0,000162088	1	0,029	0,024	HSC
PAK1IP1	0,05510183	0,000162261	1	0,132	0,153	HSC
AOC1	0,007766024	0,000162608	1	0,004	0	HSC
ZNF566	-0,011625275	0,000162821	1	0,058	0,082	HSC
GPD2	0,006906895	0,000163017	1	0,025	0,028	HSC
TSTD1	0,018708651	0,000163287	1	0,647	0,772	HSC
MCOLN1	0,037380103	0,000163618	1	0,049	0,043	HSC
MED31	0,098836565	0,000163677	1	0,097	0,077	HSC
ZNF669	0,009081959	0,000163741	1	0,05	0,06	HSC
TMEM163	-0,019967627	0,000164927	1	0,123	0,179	HSC
CAPRIN1	-0,237984875	0,000165073	1	0,227	0,417	HSC
IGFLR1	0,02750185	0,000165448	1	0,02	0,009	HSC
RABEP2	-0,058505666	0,000165501	1	0,062	0,119	HSC
HAUS4	0,064283099	0,000165807	1	0,049	0,025	HSC
ZNF222	0,012578528	0,000165855	1	0,028	0,031	HSC
PPP1R3E	0,011154332	0,00016621	1	0,064	0,079	HSC
MDM1	-0,040535354	0,000166246	1	0,054	0,095	HSC
RDH5	0,033722994	0,000166431	1	0,039	0,034	HSC
EIF2B5	0,067661424	0,000166563	1	0,154	0,164	HSC
PPP1R3D	-0,080214519	0,000166732	1	0,014	0,064	HSC
PPIAL4G	0,01092894	0,000167417	1	0,006	0,001	HSC
CD38	-0,118338329	0,00016787	1	0,082	0,176	HSC
STAU1	-0,000198918	0,000168463	1	0,231	0,31	HSC
MIPOL1	-0,018100043	0,000168612	1	0,04	0,063	HSC
MAP3K5	-0,061172309	0,000169117	1	0,058	0,112	HSC
NAGLU	-0,10027186	0,000169128	1	0,031	0,101	HSC
B4GAT1	0,015231029	0,000169495	1	0,035	0,037	HSC
PRRT3	0,007915901	0,000170136	1	0,034	0,035	HSC
HERC3	0,008529894	0,00017023	1	0,047	0,059	HSC
DCAF15	-0,075500528	0,000170459	1	0,057	0,117	HSC
AGK	0,035173103	0,00017072	1	0,069	0,068	HSC
SLC7A1	-0,026387132	0,000171135	1	0,05	0,084	HSC
ICK	-0,001122732	0,000171184	1	0,026	0,038	HSC
IGF2R	0,007863323	0,000171814	1	0,007	0,004	HSC
GPR180	0,02014737	0,000172176	1	0,04	0,043	HSC
PHYKPL	-0,205946236	0,000173699	1	0,125	0,287	HSC
TAF1B	-0,011745725	0,000173919	1	0,055	0,084	HSC
SGMS1	0,004635949	0,000173947	1	0,029	0,039	HSC
CRACR2A	-0,014145787	0,000174111	1	0,024	0,042	HSC
PITPNM1	0,006823507	0,000174411	1	0,006	0,003	HSC
SPA17	0,027309271	0,000175265	1	0,016	0,008	HSC
MRPL35	0,040680727	0,000175687	1	0,099	0,116	HSC
SNX19	-0,002734401	0,000176099	1	0,037	0,05	HSC
HAUS5	0,03662955	0,000176506	1	0,049	0,044	HSC
ZFR	-0,090032617	0,000178098	1	0,191	0,303	HSC
CAPZB	0,191470834	0,0001783	1	0,625	0,674	HSC
SERGEF	-0,014566656	0,000178516	1	0,097	0,142	HSC
RNPEP	-0,085732339	0,00017858	1	0,053	0,121	HSC
SLC25A10	0,008561466	0,00017878	1	0,01	0,008	HSC
CRNKL1	0,041161652	0,00017879	1	0,092	0,093	HSC
PEX7	0,021363655	0,000179529	1	0,038	0,042	HSC
DHX30	-0,017198978	0,000179657	1	0,18	0,243	HSC
HSF2	0,045800496	0,000179905	1	0,086	0,086	HSC
SART3	0,006502489	0,000179981	1	0,077	0,102	HSC
C11orf58	0,100556181	0,000180053	1	0,713	0,802	HSC
PHKG2	0,009454999	0,000180811	1	0,104	0,139	HSC
RUNX2	-0,103408854	0,000181235	1	0,073	0,154	HSC
PRDM11	-0,007708758	0,000181876	1	0,016	0,026	HSC
CALU	0,005790046	0,000182368	1	0,129	0,162	HSC
CXCR3	0,006265605	0,000182384	1	0,003	0	HSC
MIAT	-0,05493912	0,000183059	1	0,017	0,054	HSC
NUP85	0,081259058	0,000183462	1	0,061	0,033	HSC
ARCN1	-0,166366695	0,000183602	1	0,08	0,203	HSC
EXOSC5	-0,008244218	0,000183732	1	0,226	0,303	HSC
ZNF224	-0,025127766	0,000184015	1	0,108	0,158	HSC
SLC25A44	0,008713441	0,000184124	1	0,028	0,036	HSC
LAMB2	-0,037656076	0,000184147	1	0,012	0,04	HSC
SMYD4	0,018682964	0,000184307	1	0,043	0,042	HSC
ZNF652	-0,181696156	0,000184681	1	0,118	0,251	HSC
ACACA	-0,013424986	0,000184916	1	0,044	0,067	HSC
CDCA5	0,023176009	0,000185392	1	0,013	0,008	HSC
VPS16	0,044877418	0,000186579	1	0,089	0,09	HSC
HOXA7	-0,017040336	0,000186763	1	0,184	0,258	HSC
KIF15	0,005758638	0,000186838	1	0,007	0,003	HSC
CHD1L	0,039622354	0,000187247	1	0,173	0,196	HSC
STAB1	0,019217472	0,000187266	1	0,007	0,003	HSC
HGS	0,013654878	0,000187585	1	0,089	0,111	HSC
DZIP1	-0,01128874	0,000187805	1	0,001	0,008	HSC
GPATCH4	0,031698063	0,000188117	1	0,195	0,243	HSC
PXDN	-0,068721095	0,00018815	1	0,026	0,077	HSC
TTC27	0,018449195	0,000188572	1	0,069	0,081	HSC
MPHOSPH10	-0,044992995	0,000189131	1	0,255	0,351	HSC
TRIM46	0,007515174	0,000189959	1	0,022	0,025	HSC
NFE2L1	-0,040957795	0,000190282	1	0,042	0,083	HSC
CHD8	-0,074821569	0,000190444	1	0,122	0,192	HSC
IFIH1	-0,074872088	0,000190472	1	0,068	0,137	HSC
EIF3J	0,112995115	0,00019062	1	0,284	0,315	HSC
SEC24A	-0,017945153	0,000190635	1	0,015	0,032	HSC
ZBTB17	0,019288478	0,000190788	1	0,065	0,074	HSC
DIS3L2	0,014942315	0,000190856	1	0,059	0,07	HSC
ASH2L	0,05398975	0,000191121	1	0,189	0,21	HSC
DDX59	-0,035132207	0,000191809	1	0,077	0,119	HSC
PDCD11	0,043109783	0,000191876	1	0,084	0,086	HSC
FXN	-0,013327076	0,000192285	1	0,174	0,251	HSC
LYPD3	-0,009825714	0,000192671	1	0,009	0,018	HSC
DNM3	-0,00055251	0,000193897	1	0,051	0,068	HSC
TARS	-0,030098148	0,000194887	1	0,173	0,239	HSC
PIP5K1A	-0,090623263	0,000195196	1	0,04	0,106	HSC
CA2	0,063474432	0,000195266	1	0,024	0,004	HSC
RGL2	0,05569698	0,000195754	1	0,129	0,137	HSC
PIN4	0,291152389	0,0001961	1	0,316	0,254	HSC
DCUN1D4	-0,049563583	0,000196346	1	0,047	0,094	HSC
CTSO	-0,010944864	0,000196518	1	0,067	0,092	HSC
DTX2	-0,003843795	0,00019802	1	0,031	0,045	HSC
ZNF524	-0,055784765	0,000198185	1	0,052	0,106	HSC
PRCC	0,083941176	0,000198505	1	0,186	0,204	HSC
CDC37L1	0,038340436	0,000198562	1	0,064	0,061	HSC
C9orf3	-0,035528361	0,000198637	1	0,054	0,088	HSC
ZNF714	0,081053327	0,000199269	1	0,08	0,055	HSC
ZNF736	-0,018280552	0,000199347	1	0,037	0,058	HSC
FOXN2	-0,022953267	0,00019938	1	0,081	0,124	HSC
BRAT1	0,049011522	0,000199721	1	0,091	0,091	HSC
TMEM216	0,071027206	0,000200112	1	0,126	0,128	HSC
C10orf88	0,024878753	0,000200322	1	0,033	0,031	HSC
RAB5A	0,054612792	0,00020074	1	0,125	0,135	HSC
CAMTA1	0,060781199	0,000200759	1	0,339	0,412	HSC
DOPEY1	0,002077061	0,000200848	1	0,025	0,031	HSC
ADSL	0,262082226	0,000200877	1	0,17	0,086	HSC
AIFM1	0,044406007	0,000200919	1	0,115	0,122	HSC
SLC6A6	-0,006003628	0,00020113	1	0,044	0,061	HSC
SART1	-0,104834716	0,000201733	1	0,081	0,164	HSC
DDIT3	0,019743622	0,000202068	1	0,096	0,127	HSC
WASL	-0,088085122	0,000202491	1	0,056	0,125	HSC
NEIL1	0,017966364	0,00020302	1	0,025	0,023	HSC
PGK1	0,274791306	0,000203435	1	0,749	0,776	HSC
ZNF91	-0,144377315	0,000203635	1	0,118	0,228	HSC
PLXND1	-0,071743253	0,000203864	1	0,071	0,139	HSC
SLFN5	0,014604295	0,000205198	1	0,005	0,001	HSC
MVP	-0,024435406	0,000206234	1	0,082	0,122	HSC
TAZ	-0,091324983	0,000206416	1	0,05	0,122	HSC
RNF214	-0,069396775	0,00020652	1	0,086	0,156	HSC
NBEAL2	-0,057203912	0,00020654	1	0,02	0,062	HSC
ZNF480	-0,025967334	0,000206781	1	0,113	0,166	HSC
SLC15A4	0,009342302	0,000206965	1	0,035	0,038	HSC
PMM1	0,031782498	0,000206982	1	0,018	0,007	HSC
EML3	-0,047516817	0,000207787	1	0,043	0,086	HSC
USPL1	-0,032029294	0,000207995	1	0,036	0,069	HSC
MYCBP	0,068534263	0,000208244	1	0,103	0,103	HSC
ZNHIT2	0,009667581	0,000208339	1	0,042	0,051	HSC
GPATCH11	-0,07765392	0,000209061	1	0,081	0,152	HSC
PATZ1	-0,032748418	0,000209508	1	0,071	0,117	HSC
FAM122A	0,03564466	0,000210042	1	0,071	0,079	HSC
SYMPK	0,04285194	0,000210581	1	0,131	0,142	HSC
RRP15	0,052644783	0,000210596	1	0,161	0,179	HSC
MAGED2	0,230773716	0,000210685	1	0,472	0,467	HSC
CDADC1	-0,105728807	0,000210743	1	0,113	0,211	HSC
TOMM40	-0,282586583	0,000211042	1	0,096	0,29	HSC
NGRN	-0,03594446	0,000211106	1	0,015	0,042	HSC
TRH	-0,019429463	0,000211126	1	0,021	0,04	HSC
PDCD4-AS1	-0,025907407	0,000211796	1	0,084	0,125	HSC
CPNE2	-0,027914294	0,00021289	1	0,047	0,074	HSC
PSMD2	0,026437071	0,000213913	1	0,303	0,364	HSC
TOR1AIP1	-0,027590406	0,000213972	1	0,125	0,175	HSC
CSAD	-0,037630238	0,000214901	1	0,052	0,094	HSC
DSE	-0,014551606	0,000214932	1	0,066	0,093	HSC
ETHE1	-0,030299516	0,000216041	1	0,375	0,485	HSC
MICAL3	-0,005028184	0,00021628	1	0,025	0,034	HSC
B4GALT7	-0,0268158	0,000217773	1	0,072	0,121	HSC
SLC35F6	0,03678097	0,000218914	1	0,038	0,03	HSC
PANK4	0,017354382	0,00021924	1	0,017	0,011	HSC
SNAPC5	0,043033669	0,000219433	1	0,119	0,142	HSC
TRRAP	-0,049530084	0,000219576	1	0,062	0,103	HSC
SWSAP1	0,093071578	0,000220832	1	0,098	0,078	HSC
SLC1A4	-0,075854872	0,000220949	1	0,023	0,073	HSC
NFIL3	0,008165375	0,000221171	1	0,021	0,023	HSC
PLEKHM2	-0,014549712	0,000221183	1	0,035	0,054	HSC
SSR1	-0,021542922	0,00022178	1	0,311	0,411	HSC
KDM1B	-0,019604801	0,000222081	1	0,04	0,066	HSC
ZSWIM3	0,016315196	0,000222839	1	0,014	0,007	HSC
SRRM2	-0,557135836	0,000223064	1	0,372	0,743	HSC
B4GALT6	-0,130595608	0,000224	1	0,08	0,176	HSC
MPPE1	-0,026001894	0,00022411	1	0,071	0,109	HSC
AP1S1	0,00489555	0,000224201	1	0,151	0,198	HSC
ALCAM	-0,107554261	0,000224678	1	0,113	0,213	HSC
CCDC142	0,014807222	0,00022475	1	0,017	0,012	HSC
VOPP1	-0,070429321	0,000224972	1	0,035	0,087	HSC
MST1	-0,019687572	0,000225708	1	0,005	0,019	HSC
HNRNPUL2	-0,009426215	0,000226119	1	0,078	0,112	HSC
AGTPBP1	-0,015944265	0,000226673	1	0,034	0,057	HSC
SLC16A11	0,025283981	0,000226935	1	0,011	0,003	HSC
ORC1	0,012131825	0,000227924	1	0,009	0,005	HSC
NDUFA13	0,45288505	0,000228542	1	0,396	0,284	HSC
NUF2	0,011802445	0,000228574	1	0,011	0,006	HSC
TNK2	-0,058324881	0,000228937	1	0,06	0,117	HSC
SPON1	0,010705785	0,000229645	1	0,006	0,002	HSC
GATA1	0,018923264	0,000230086	1	0,011	0,005	HSC
ADAM8	-0,03265118	0,000231216	1	0,066	0,11	HSC
MFAP2	0,075436442	0,000231506	1	0,069	0,048	HSC
LLGL2	-0,017378744	0,000232041	1	0,021	0,035	HSC
TASP1	0,03663296	0,000233115	1	0,072	0,074	HSC
CCDC82	-0,070885846	0,000233378	1	0,136	0,213	HSC
WDR82	-0,116604861	0,000233771	1	0,122	0,22	HSC
IL18R1	0,007872853	0,000235189	1	0,015	0,015	HSC
AAR2	0,081063298	0,000235475	1	0,078	0,06	HSC
ZNF189	-0,010052685	0,000235491	1	0,036	0,057	HSC
TRIM24	-0,253506674	0,00023685	1	0,21	0,401	HSC
CDK12	-0,192366729	0,000236862	1	0,146	0,297	HSC
TOP2B	-0,298325197	0,000238074	1	0,235	0,449	HSC
CCDC153	0,003998084	0,00023903	1	0,002	0	HSC
USP25	-0,032071119	0,000239226	1	0,035	0,065	HSC
INPP5F	-0,016262113	0,000239369	1	0,021	0,035	HSC
NRBF2	0,073248111	0,000239435	1	0,121	0,116	HSC
C17orf75	0,002133729	0,000239647	1	0,084	0,112	HSC
SNX20	-0,07224176	0,000240513	1	0,079	0,144	HSC
FEM1C	-0,051937038	0,000241084	1	0,019	0,06	HSC
DENND1A	-0,012179206	0,000241337	1	0,018	0,032	HSC
LAPTM4B	-0,618897034	0,000241479	1	0,374	0,782	HSC
GYPE	0,012973229	0,00024194	1	0,011	0,008	HSC
LSM14A	-0,127720573	0,000242043	1	0,269	0,406	HSC
BMPR2	-0,038922157	0,000242484	1	0,046	0,084	HSC
ZMPSTE24	0,036434908	0,000244123	1	0,069	0,071	HSC
MYSM1	-0,098707582	0,000244449	1	0,075	0,158	HSC
KIF13B	-0,000397903	0,000244641	1	0,037	0,05	HSC
ZNF20	0,015369615	0,000245183	1	0,009	0,004	HSC
ARPC5	-0,040314442	0,00024545	1	0,631	0,764	HSC
RTN4IP1	0,044460142	0,000246081	1	0,031	0,014	HSC
GBP1	0,015480869	0,000246318	1	0,055	0,061	HSC
COMMD2	-0,10366491	0,000247255	1	0,256	0,386	HSC
RIF1	-0,141465112	0,000247683	1	0,194	0,321	HSC
RNF38	-0,11650077	0,000247958	1	0,056	0,14	HSC
RAP1GDS1	-0,075048837	0,000248222	1	0,087	0,162	HSC
TMEM8A	-0,026450446	0,000248383	1	0,025	0,049	HSC
S100A10	0,07853748	0,000248789	1	0,096	0,084	HSC
NCOA2	-0,09223326	0,000249053	1	0,063	0,134	HSC
CCDC124	0,045575733	0,000249165	1	0,181	0,209	HSC
CUL5	-0,086211821	0,000249298	1	0,165	0,26	HSC
ZDHHC24	-0,242668468	0,000249336	1	0,122	0,3	HSC
AP1AR	-0,099019083	0,000250293	1	0,034	0,104	HSC
HMGXB4	0,023551439	0,000250379	1	0,142	0,165	HSC
MAD2L2	0,012479732	0,000250893	1	0,146	0,19	HSC
LMAN1	-0,110839949	0,000251176	1	0,319	0,473	HSC
DTYMK	0,02426649	0,000252985	1	0,127	0,16	HSC
SNAI3-AS1	0,011256177	0,000254077	1	0,008	0,003	HSC
GMIP	-0,002610022	0,000254582	1	0,021	0,031	HSC
PRKAG1	0,130752118	0,000254934	1	0,189	0,173	HSC
MYBL2	0,005992724	0,000254987	1	0,007	0,003	HSC
ZNF582	0,024566485	0,000255552	1	0,02	0,013	HSC
NECAP1	-0,108252044	0,000256472	1	0,088	0,175	HSC
HLA-DQB2	0,043600049	0,000256573	1	0,02	0,003	HSC
ZNF713	0,020907767	0,000257544	1	0,018	0,012	HSC
NOMO3	0,006852013	0,000257842	1	0,016	0,021	HSC
NLRX1	0,013933692	0,00025818	1	0,021	0,019	HSC
IL2RA	0,00463981	0,000258741	1	0,002	0	HSC
ARHGAP27	0,002482245	0,000259204	1	0,04	0,047	HSC
ZNF786	0,033587753	0,000259999	1	0,028	0,019	HSC
SNX1	0,065181103	0,000260057	1	0,154	0,16	HSC
MAOA	-0,012686374	0,00026006	1	0	0,007	HSC
KMT2E-AS1	-0,014398453	0,000260277	1	0,024	0,043	HSC
VAMP8	0,245658602	0,000260417	1	0,918	0,95	HSC
PDE12	-0,059355616	0,000260659	1	0,056	0,11	HSC
RCOR3	-0,164911543	0,000262065	1	0,099	0,221	HSC
PLAG1	-0,09161306	0,000262173	1	0,039	0,098	HSC
ATXN8OS	0,297399383	0,000264208	1	0,187	0,144	HSC
CTNND1	0,001237066	0,000264679	1	0,072	0,093	HSC
EXD3	0,062015466	0,000264801	1	0,064	0,051	HSC
EXTL3	-0,016615282	0,000264953	1	0,014	0,029	HSC
IRF7	0,062942229	0,000265197	1	0,073	0,06	HSC
TRIM44	-0,222429228	0,000265369	1	0,18	0,351	HSC
CAPG	0,213615887	0,000266805	1	0,268	0,226	HSC
VPS51	-0,376692186	0,000266873	1	0,298	0,595	HSC
KLF12	-0,004773165	0,000268893	1	0,042	0,061	HSC
DENND6B	-0,046462422	0,00026893	1	0,091	0,148	HSC
TMEM192	0,089568037	0,000269777	1	0,156	0,154	HSC
SLC25A24	-0,054986044	0,00027032	1	0,046	0,092	HSC
NUP98	-0,145344497	0,000270707	1	0,104	0,217	HSC
CTDP1	-0,020349622	0,000271296	1	0,026	0,044	HSC
CYB5A	0,015790582	0,000271403	1	0,217	0,283	HSC
RBBP5	-0,002982144	0,000271661	1	0,041	0,055	HSC
SHARPIN	-0,146554152	0,00027241	1	0,105	0,231	HSC
MGAT5	-0,009253115	0,000272998	1	0,019	0,028	HSC
TRIT1	0,03153085	0,000273139	1	0,058	0,063	HSC
P3H1	-0,059118678	0,000274002	1	0,052	0,102	HSC
OSGEP	0,013362945	0,000274102	1	0,26	0,332	HSC
BTBD2	-0,071550319	0,000274584	1	0,047	0,105	HSC
SRSF1	-0,002493798	0,000274773	1	0,271	0,355	HSC
VAT1	-0,063813767	0,000275168	1	0,067	0,128	HSC
TRERF1	-0,005516447	0,000275746	1	0,028	0,037	HSC
PTPMT1	0,016654162	0,000276949	1	0,135	0,173	HSC
PITPNC1	-0,046187386	0,000277167	1	0,027	0,064	HSC
TBCEL	-0,005420295	0,000277247	1	0,024	0,036	HSC
FIGNL1	-0,004390708	0,000277301	1	0,038	0,056	HSC
GATM	-0,062362024	0,000278973	1	0,054	0,108	HSC
DENND6A	-0,085326166	0,000279055	1	0,05	0,113	HSC
IRF2BPL	-0,111172464	0,000280095	1	0,034	0,108	HSC
ADORA2A-AS1	0,013552209	0,000281326	1	0,007	0,002	HSC
NBPF9	-0,007185516	0,000282679	1	0,014	0,025	HSC
WDR26	-0,042908879	0,000282775	1	0,07	0,112	HSC
AGFG1	-0,050158262	0,000284079	1	0,045	0,083	HSC
MTHFSD	0,02616227	0,000284526	1	0,042	0,04	HSC
HEATR6	-0,032540238	0,000284926	1	0,036	0,068	HSC
FBXO21	0,012246654	0,000284928	1	0,105	0,13	HSC
PIBF1	-0,12665313	0,000285219	1	0,09	0,185	HSC
PHKB	-0,218712259	0,000286144	1	0,16	0,327	HSC
C9orf16	-0,158736563	0,000286478	1	0,665	0,833	HSC
CAAP1	0,032995556	0,000286521	1	0,091	0,098	HSC
TBL3	0,041605722	0,000286826	1	0,065	0,063	HSC
COMMD10	0,096666745	0,000286828	1	0,144	0,142	HSC
RNF7	0,042807786	0,000287146	1	0,565	0,665	HSC
GRHPR	-0,06502255	0,000287469	1	0,403	0,539	HSC
PPP4R3B	-0,209225974	0,000288235	1	0,183	0,347	HSC
LINC01137	-0,043816337	0,000288464	1	0,041	0,085	HSC
PACSIN1	0,003935412	0,000288636	1	0,002	0	HSC
SNAP29	-0,021948429	0,000288671	1	0,148	0,206	HSC
CIRBP	0,207305808	0,000289191	1	0,951	0,977	HSC
CCDC69	-0,029051573	0,000289438	1	0,081	0,116	HSC
SHTN1	-0,038993492	0,00028955	1	0,027	0,058	HSC
NBPF3	0,013669865	0,000290099	1	0,01	0,006	HSC
ELL2	-0,017698325	0,000290302	1	0,017	0,032	HSC
PUS10	0,030150738	0,000290349	1	0,05	0,052	HSC
TIMM22	0,06650658	0,000290476	1	0,115	0,122	HSC
NPRL3	-0,038106951	0,00029177	1	0,112	0,175	HSC
GABARAP	0,039294578	0,000292113	1	0,044	0,039	HSC
ELK1	-0,011259743	0,000292151	1	0,067	0,094	HSC
ERF	-0,02534265	0,00029424	1	0,039	0,068	HSC
ACYP1	0,005178694	0,000295186	1	0,209	0,274	HSC
SAR1A	-0,060773042	0,000295823	1	0,113	0,177	HSC
C2orf81	0,014976204	0,000296035	1	0,008	0,003	HSC
B4GALT5	-0,006231406	0,000296501	1	0,038	0,054	HSC
CISD3	-0,08537372	0,000297472	1	0,09	0,172	HSC
DHRS4	0,061050579	0,000297751	1	0,107	0,115	HSC
EMILIN2	-0,134315217	0,000297963	1	0,04	0,13	HSC
ISG20L2	-0,051926164	0,000298803	1	0,096	0,156	HSC
SLC25A33	-0,105830884	0,00029986	1	0,051	0,124	HSC
TRIM73	-0,152885831	0,000300076	1	0,076	0,183	HSC
SYCE3	0,002672859	0,000301989	1	0,002	0	HSC
FASTKD3	0,030324533	0,000302254	1	0,047	0,044	HSC
OAZ2	0,260147028	0,000302384	1	0,293	0,246	HSC
PHTF2	-0,020649009	0,000302574	1	0,047	0,068	HSC
MTMR14	0,044688074	0,000303668	1	0,118	0,135	HSC
DIRC2	-0,003678966	0,000306018	1	0,013	0,02	HSC
BCL10	-0,021782025	0,000306293	1	0,082	0,117	HSC
PIGH	-0,030658107	0,000306344	1	0,108	0,165	HSC
LMO7	0,001299272	0,000306429	1	0,04	0,053	HSC
FGD4	0,014743736	0,000307108	1	0,021	0,016	HSC
E2F3	-0,079996576	0,000307204	1	0,104	0,184	HSC
POMGNT1	-0,015490084	0,000308602	1	0,067	0,099	HSC
CAMTA2	0,001338701	0,000309085	1	0,024	0,031	HSC
MPV17	0,136136776	0,000309148	1	0,225	0,215	HSC
CCNK	-0,083573119	0,000309379	1	0,111	0,202	HSC
SACS	-0,069303822	0,000309471	1	0,047	0,101	HSC
SNX30	0,006607198	0,000310612	1	0,011	0,011	HSC
CACNA1C-AS1	0,01260546	0,000310838	1	0,011	0,009	HSC
CACNB2	-0,006203972	0,000310928	1	0,035	0,043	HSC
UNC93B1	-0,07399815	0,000312232	1	0,018	0,068	HSC
PLXNB2	-0,020855785	0,000312752	1	0,025	0,045	HSC
GINS3	0,017324762	0,000313609	1	0,016	0,014	HSC
CRIM1	-0,041584328	0,000313802	1	0,037	0,072	HSC
NPIPA5	0,011202966	0,000313878	1	0,004	0	HSC
PRKCQ	-0,054233551	0,00031601	1	0,069	0,12	HSC
NPTX2	0,005280492	0,000316011	1	0,003	0,001	HSC
GPR85	0,185634918	0,000316523	1	0,058	0,003	HSC
ZNF333	-0,053710584	0,000316797	1	0,042	0,088	HSC
GRB10	-0,007536594	0,000317402	1	0,034	0,051	HSC
HECTD4	-0,034911946	0,000318376	1	0,052	0,088	HSC
RNF41	0,009774657	0,000318916	1	0,097	0,12	HSC
ZNF22	0,120432607	0,000319534	1	0,604	0,679	HSC
TMEM53	0,059292245	0,000320794	1	0,033	0,012	HSC
CDCA7L	0,135616969	0,000321487	1	0,275	0,27	HSC
SLC26A1	0,006756373	0,000321643	1	0,004	0,001	HSC
FGD3	0,040781199	0,000321721	1	0,094	0,096	HSC
NAGPA	-0,052173913	0,000323037	1	0,034	0,075	HSC
TDG	0,14230237	0,000323188	1	0,179	0,149	HSC
DNAJC30	0,079465506	0,000324339	1	0,082	0,071	HSC
SNX3	-0,200334493	0,000324414	1	0,631	0,86	HSC
RBM39	-0,045172093	0,000324693	1	0,74	0,845	HSC
TSC2	-0,022004445	0,000325155	1	0,062	0,092	HSC
ZNF593	-0,005986663	0,000326124	1	0,2	0,27	HSC
RAPGEF1	-0,012494888	0,000327204	1	0,021	0,034	HSC
ADNP-AS1	0,012254811	0,00032749	1	0,009	0,005	HSC
WDR44	-0,013711684	0,00032783	1	0,019	0,034	HSC
MCU	0,007531843	0,000327966	1	0,017	0,019	HSC
WWP2	0,013063277	0,000328724	1	0,041	0,048	HSC
LRRN1	-0,031407788	0,000329669	1	0,011	0,034	HSC
SPTSSA	0,129073772	0,000330221	1	0,182	0,183	HSC
DHX34	0,009986557	0,000330428	1	0,016	0,015	HSC
ZNF274	-0,018004509	0,000332267	1	0,123	0,182	HSC
DCTN1	-0,02566036	0,000332318	1	0,069	0,104	HSC
ADCY6	-0,020909928	0,00033284	1	0,021	0,041	HSC
MTBP	0,013862313	0,000333196	1	0,015	0,013	HSC
PWWP2A	-0,112360838	0,00033599	1	0,065	0,151	HSC
VGLL4	-0,166262356	0,000336762	1	0,194	0,348	HSC
NEDD4	-0,155587461	0,000337778	1	0,068	0,175	HSC
MBOAT2	-0,075940565	0,000339194	1	0,038	0,097	HSC
GPN3	0,071057636	0,000339396	1	0,177	0,188	HSC
TRIM11	-0,084388937	0,000339878	1	0,031	0,089	HSC
ZCWPW1	0,061630004	0,00034067	1	0,049	0,036	HSC
PDXK	-0,018167708	0,000342685	1	0,033	0,053	HSC
BUB1B	0,007598663	0,000343771	1	0,009	0,007	HSC
AC005523.2	-0,047213105	0,000344468	1	0,011	0,043	HSC
C11orf65	0,016156898	0,000344479	1	0,008	0,002	HSC
AP5Z1	-0,017058074	0,000344871	1	0,059	0,088	HSC
MRPL38	0,000908254	0,000346488	1	0,006	0,009	HSC
DHX36	-0,116926074	0,000346695	1	0,345	0,486	HSC
NR2F6	-0,077745252	0,000346776	1	0,035	0,089	HSC
STARD10	0,020724495	0,000347371	1	0,089	0,109	HSC
LRRC8B	-0,006780237	0,000347877	1	0,045	0,06	HSC
DDX55	-0,019628939	0,000348668	1	0,085	0,128	HSC
RLN1	0,031103579	0,000348682	1	0,018	0,004	HSC
KCTD2	-0,068313299	0,000348701	1	0,019	0,067	HSC
TRIM59	-0,027137921	0,000348712	1	0,041	0,073	HSC
FBXO28	-0,006025678	0,000348795	1	0,054	0,071	HSC
NCF2	0,020412225	0,000348956	1	0,011	0,003	HSC
AP2B1	-0,042101205	0,000349588	1	0,148	0,219	HSC
MCAT	-0,063259936	0,000349808	1	0,062	0,126	HSC
HINFP	0,038626615	0,000349928	1	0,05	0,049	HSC
DDX39A	0,09501397	0,000350445	1	0,187	0,198	HSC
SUZ12	-0,31065601	0,000350961	1	0,194	0,414	HSC
ATAD2B	-0,059294742	0,000351338	1	0,061	0,115	HSC
NAIP	-0,06703694	0,000351724	1	0,043	0,095	HSC
HACE1	-0,022610824	0,000352113	1	0,025	0,044	HSC
ASMTL	-0,008341362	0,000352525	1	0,129	0,176	HSC
LYSMD3	-0,041652384	0,00035271	1	0,043	0,083	HSC
ADAM9	-0,001691143	0,000352848	1	0,018	0,024	HSC
MCUR1	-0,183312298	0,000352919	1	0,072	0,198	HSC
SSU72	-0,236152527	0,000353228	1	0,35	0,569	HSC
TPSB2	0,009326278	0,000353269	1	0,003	0	HSC
STAU2	-0,016647558	0,000354308	1	0,071	0,102	HSC
GOPC	-0,153937116	0,000354504	1	0,207	0,37	HSC
PRKCD	0,004933296	0,000355839	1	0,009	0,008	HSC
RRNAD1	0,063183979	0,000355959	1	0,046	0,024	HSC
KCTD6	-0,001677968	0,000356897	1	0,042	0,059	HSC
TMEM59	0,371334661	0,000357425	1	0,808	0,826	HSC
MAP4	-0,099405193	0,000358234	1	0,103	0,186	HSC
C8orf59	0,162674873	0,000358626	1	0,707	0,784	HSC
FBXL17	-0,012607891	0,000358941	1	0,048	0,072	HSC
TDRD3	-0,06078065	0,000359048	1	0,075	0,13	HSC
PPRC1	0,009095674	0,000360585	1	0,042	0,05	HSC
SCAMP5	0,001483886	0,00036061	1	0,012	0,015	HSC
USP5	-0,002678773	0,000361539	1	0,092	0,12	HSC
SLC22A5	-0,004628028	0,00036176	1	0,02	0,027	HSC
SEC23A	-0,005079036	0,000361908	1	0,082	0,103	HSC
DTWD2	-0,063173982	0,000361982	1	0,019	0,063	HSC
MMP23B	0,009948501	0,00036199	1	0,007	0,004	HSC
TTC39B	0,019411791	0,000362729	1	0,043	0,042	HSC
ZER1	-0,038368981	0,000362796	1	0,031	0,063	HSC
PIP4K2A	-0,107455939	0,000363087	1	0,137	0,235	HSC
HOOK2	0,036691078	0,000364325	1	0,095	0,106	HSC
GPCPD1	-0,047232805	0,000364604	1	0,064	0,109	HSC
RGPD5	-0,121950236	0,000365061	1	0,031	0,111	HSC
SDCCAG8	0,067463663	0,000365443	1	0,3	0,354	HSC
ZNF829	0,004087549	0,000365568	1	0,021	0,029	HSC
TRMU	0,014423805	0,000366023	1	0,05	0,06	HSC
NEIL2	0,006678112	0,000366987	1	0,073	0,096	HSC
HSD17B1	-0,028970385	0,000367555	1	0,005	0,024	HSC
FAM129A	0,009889042	0,000368107	1	0,026	0,031	HSC
DHRS7B	0,023846855	0,000368474	1	0,091	0,108	HSC
SLC39A7	-0,056234189	0,000368476	1	0,081	0,141	HSC
STXBP5-AS1	0,010483278	0,000369092	1	0,005	0,001	HSC
GLUD1	-0,153325597	0,000371165	1	0,132	0,256	HSC
CDK11A	-0,025104263	0,000371242	1	0,077	0,116	HSC
FCHSD1	-0,018432402	0,000371453	1	0,024	0,044	HSC
PRPSAP2	0,073704605	0,000372467	1	0,16	0,167	HSC
HEATR5B	-0,025676079	0,000374992	1	0,04	0,065	HSC
DIAPH2	-0,057884061	0,000375135	1	0,081	0,139	HSC
COL8A2	-0,022332487	0,000375404	1	0,001	0,014	HSC
NDEL1	-0,023527062	0,000375978	1	0,056	0,091	HSC
IRF4	0,002415515	0,00037607	1	0,001	0	HSC
LINC01374	0,001761063	0,00037607	1	0,001	0	HSC
RPS6KB1	-0,043895569	0,000376512	1	0,09	0,141	HSC
ZNF585A	-0,00691506	0,000376623	1	0,018	0,031	HSC
INPP1	-0,031707342	0,000377557	1	0,032	0,064	HSC
GPATCH1	0,031265418	0,000378893	1	0,044	0,041	HSC
ZMAT2	0,126053751	0,00037925	1	0,32	0,341	HSC
TTYH1	-0,060142225	0,000379912	1	0,011	0,046	HSC
ZBTB8OS	0,058196326	0,000383383	1	0,162	0,192	HSC
FSD1L	0,006098421	0,000383922	1	0,008	0,007	HSC
LARS2	0,01116668	0,000384866	1	0,019	0,019	HSC
ERCC2	0,056820843	0,0003849	1	0,066	0,06	HSC
DOPEY2	-0,003207414	0,000386607	1	0,028	0,038	HSC
POLR2J	-0,025655359	0,000386891	1	0,396	0,507	HSC
LONRF3	-0,000270561	0,000387453	1	0,001	0,004	HSC
ARHGEF10	-0,003436954	0,000387866	1	0,019	0,028	HSC
CTC1	0,009268149	0,000388023	1	0,018	0,018	HSC
ZNF17	0,024449167	0,000388429	1	0,027	0,024	HSC
WDFY1	-0,034135038	0,000390672	1	0,057	0,091	HSC
MRPS36	0,080905601	0,000391551	1	0,307	0,338	HSC
NAB1	-0,023263593	0,000392044	1	0,076	0,113	HSC
PROCA1	-0,050984392	0,000392089	1	0,021	0,058	HSC
CCNC	-0,047675127	0,000392334	1	0,205	0,293	HSC
WSB2	-0,007029425	0,000393144	1	0,02	0,03	HSC
ENTPD6	0,050575303	0,000393576	1	0,066	0,06	HSC
TXLNA	-0,098868196	0,000394005	1	0,08	0,164	HSC
PIGV	0,026694704	0,000394755	1	0,048	0,045	HSC
ZNF8	-0,024746681	0,000394805	1	0,036	0,06	HSC
SLA2	0,005892856	0,000395952	1	0,041	0,05	HSC
DNAJC7	-0,066378724	0,000396095	1	0,395	0,529	HSC
LINC00886	0,008378137	0,000397111	1	0,004	0	HSC
CD40	0,014883948	0,000398139	1	0,053	0,057	HSC
PPM1N	0,066725188	0,000398179	1	0,042	0,017	HSC
DIS3L	-0,01889361	0,000399155	1	0,07	0,095	HSC
KRIT1	-0,11305114	0,000399287	1	0,14	0,253	HSC
ZNF131	-0,218262684	0,000399483	1	0,222	0,394	HSC
C8orf44	-0,015301224	0,000401343	1	0,057	0,087	HSC
AC240274.1	0,006737821	0,000402274	1	0,009	0,007	HSC
ZNF506	-0,080780028	0,000404185	1	0,07	0,14	HSC
ZNF317	-0,007174436	0,00040425	1	0,026	0,039	HSC
TULP4	-0,063786115	0,000404338	1	0,042	0,093	HSC
CEP250	-0,019078453	0,000404741	1	0,039	0,06	HSC
SLC20A1	-0,042591291	0,000406019	1	0,076	0,122	HSC
GOLGA8N	-0,056817189	0,000406057	1	0,017	0,058	HSC
FNBP1L	-0,017765556	0,000406449	1	0,055	0,083	HSC
ARL6IP6	0,157174469	0,00040683	1	0,152	0,106	HSC
RPAP3	-0,000272145	0,000407504	1	0,123	0,161	HSC
ANP32E	-0,238519255	0,000408543	1	0,248	0,441	HSC
CDC37	0,026502993	0,00040959	1	0,438	0,542	HSC
TEX261	-0,010650307	0,000409916	1	0,032	0,05	HSC
CNP	-0,019160108	0,000412631	1	0,089	0,129	HSC
HIST1H4F	-0,015961246	0,000412885	1	0,001	0,01	HSC
NDRG1	-0,027512604	0,000414455	1	0,033	0,061	HSC
EHD4	-0,043397086	0,000415904	1	0,021	0,056	HSC
FOXRED1	0,046196868	0,00041712	1	0,054	0,045	HSC
SYNJ2	-0,058631243	0,00041944	1	0,048	0,098	HSC
USP13	-0,028746472	0,000419815	1	0,03	0,056	HSC
GINS1	0,010942819	0,000419886	1	0,013	0,007	HSC
DGKD	-0,02645537	0,000422408	1	0,023	0,046	HSC
ETV3	-0,014047151	0,000422498	1	0,035	0,055	HSC
ANKHD1	0,006403492	0,000423487	1	0,042	0,052	HSC
TIMM10	-0,222138754	0,000423679	1	0,244	0,442	HSC
RILP	-0,13073729	0,000423797	1	0,082	0,188	HSC
TEC	-0,094589141	0,000423895	1	0,064	0,147	HSC
RPUSD1	-0,042598022	0,000425978	1	0,065	0,114	HSC
DXO	0,000652984	0,000427882	1	0,074	0,105	HSC
PRDM4	-0,012080484	0,000428362	1	0,035	0,053	HSC
NOC3L	-0,044629012	0,000429515	1	0,156	0,227	HSC
LRRC59	0,038206896	0,000429734	1	0,144	0,173	HSC
LRP6	-0,016049701	0,000430346	1	0,034	0,055	HSC
ATG13	-0,101629279	0,00043071	1	0,056	0,125	HSC
BCO2	0,0540686	0,000430715	1	0,029	0,008	HSC
GLYCTK	0,012816712	0,000431044	1	0,023	0,028	HSC
ZNF383	-0,02593648	0,000431426	1	0,043	0,072	HSC
PRPF3	0,014781996	0,000432169	1	0,082	0,099	HSC
MAPK8	-0,02045959	0,00043236	1	0,081	0,116	HSC
KIAA1841	0,023504464	0,000432576	1	0,024	0,018	HSC
TLK1	-0,300643084	0,000432835	1	0,203	0,426	HSC
SMIM4	0,06112433	0,00043382	1	0,104	0,1	HSC
PMM2	-0,109601855	0,000434205	1	0,038	0,114	HSC
SUCO	-0,086883885	0,000434889	1	0,072	0,141	HSC
METTL17	0,021028947	0,000436325	1	0,115	0,146	HSC
ZNF492	0,007021288	0,000436393	1	0,011	0,01	HSC
SPIDR	-0,014452591	0,00043801	1	0,064	0,095	HSC
MRPS10	0,035778091	0,000438481	1	0,166	0,209	HSC
KIAA1191	0,028363263	0,000439193	1	0,085	0,097	HSC
WDR90	0,013190797	0,00043934	1	0,014	0,012	HSC
SLC25A22	-0,017154244	0,000440155	1	0,029	0,052	HSC
METTL25	-0,010299006	0,000440939	1	0,03	0,048	HSC
ALDH3A2	-0,031305068	0,000440981	1	0,052	0,092	HSC
BET1L	-0,063386897	0,000441812	1	0,045	0,1	HSC
TMEM223	-0,01333163	0,000443542	1	0,166	0,233	HSC
ZNF574	0,019483566	0,000445091	1	0,058	0,072	HSC
SLC4A5	-0,006264283	0,000445236	1	0,006	0,014	HSC
KIF7	-0,007776337	0,000445413	1	0,01	0,018	HSC
ATE1	-0,103903973	0,000446118	1	0,056	0,133	HSC
ATL1	0,042464939	0,000446175	1	0,082	0,086	HSC
CDK2	0,037476987	0,00044764	1	0,05	0,048	HSC
ZNF98	-0,02564847	0,000447736	1	0,002	0,019	HSC
CDC7	0,032309955	0,000447945	1	0,026	0,016	HSC
CTHRC1	0,01151962	0,000448766	1	0,007	0,002	HSC
PHC3	-0,081299445	0,000449227	1	0,087	0,155	HSC
FTSJ1	0,016413698	0,000449331	1	0,061	0,074	HSC
POFUT2	-0,066162085	0,000449364	1	0,016	0,06	HSC
SLC5A6	0,026977616	0,000449797	1	0,04	0,038	HSC
SSH1	-0,001822561	0,000450069	1	0,03	0,039	HSC
CMTM4	0,006101129	0,000451533	1	0,015	0,017	HSC
SOS1	-0,074615439	0,000451623	1	0,068	0,132	HSC
ZNF350	0,047106485	0,000451839	1	0,079	0,078	HSC
BPNT1	0,069299167	0,000452109	1	0,073	0,058	HSC
DHDDS	-0,018739491	0,000455354	1	0,06	0,092	HSC
COQ10B	0,034168161	0,000456225	1	0,145	0,164	HSC
NELFA	0,003657103	0,000456827	1	0,091	0,119	HSC
PICALM	-0,050969473	0,000456891	1	0,084	0,134	HSC
ERI1	-0,014276969	0,000459522	1	0,035	0,059	HSC
ZNF28	0,008854373	0,000460738	1	0,015	0,013	HSC
HIST1H2AI	-0,015744847	0,000465426	1	0,001	0,011	HSC
Mar-09	-0,167367361	0,000466755	1	0,046	0,152	HSC
GSTO2	0,019576433	0,000467118	1	0,073	0,09	HSC
CABIN1	-0,078172092	0,000468726	1	0,118	0,203	HSC
CTU2	0,034618548	0,000469247	1	0,042	0,036	HSC
SPAG7	0,091588675	0,000469542	1	0,339	0,386	HSC
PCM1	-0,152075045	0,000469756	1	0,391	0,555	HSC
ZNF267	-0,096344834	0,00047021	1	0,07	0,144	HSC
BORCS7	-0,101202244	0,000470348	1	0,202	0,31	HSC
RPUSD2	0,01817192	0,000470953	1	0,07	0,083	HSC
NFIX	-0,088152979	0,000471095	1	0,039	0,103	HSC
TRMT61B	0,010652834	0,000471297	1	0,104	0,135	HSC
WDR31	0,019706372	0,000472722	1	0,018	0,009	HSC
SZRD1	-0,04132821	0,000473112	1	0,162	0,238	HSC
ZNF526	0,012307316	0,000473716	1	0,024	0,024	HSC
ZNF548	0,012638264	0,000474117	1	0,047	0,055	HSC
APBB2	0,00294647	0,000474603	1	0,007	0,006	HSC
ZNF391	0,003189563	0,000476131	1	0,021	0,025	HSC
TPH1	-0,029663872	0,000476216	1	0,007	0,028	HSC
NCAPG	0,010377317	0,000476483	1	0,011	0,006	HSC
CETN2	0,18497516	0,000476499	1	0,174	0,125	HSC
MAEA	0,071745662	0,000477536	1	0,142	0,146	HSC
TINF2	0,079103509	0,000477948	1	0,155	0,159	HSC
GNA11	0,006044767	0,000478336	1	0,011	0,011	HSC
CCSAP	-0,033189785	0,000478465	1	0,016	0,042	HSC
TIPRL	-0,095163886	0,000479006	1	0,281	0,413	HSC
RBM33	-0,211671934	0,000479088	1	0,131	0,288	HSC
ZNF681	0,018510618	0,000479304	1	0,052	0,056	HSC
NAGA	0,037838516	0,000479605	1	0,039	0,034	HSC
MSRB1	0,083838002	0,000480219	1	0,115	0,108	HSC
FAM124B	-0,018011401	0,000480831	1	0,072	0,108	HSC
NCSTN	0,0616692	0,0004814	1	0,133	0,144	HSC
N4BP1	-0,052653959	0,000482168	1	0,066	0,116	HSC
SIAH3	-0,027867353	0,000483593	1	0,003	0,022	HSC
STRN4	-0,052886762	0,000485108	1	0,039	0,083	HSC
DCP1B	0,052874977	0,000485655	1	0,055	0,042	HSC
SMU1	-0,07398938	0,000486128	1	0,17	0,264	HSC
STPG1	0,017561384	0,000487005	1	0,017	0,014	HSC
TMEM251	-0,03700307	0,00048714	1	0,089	0,14	HSC
SNAPIN	0,192743367	0,000487519	1	0,258	0,227	HSC
ULK2	-0,032247018	0,000488487	1	0,017	0,043	HSC
GATAD2B	-0,069919043	0,000488703	1	0,094	0,159	HSC
ZNF816-ZNF321P	0,015760305	0,000489073	1	0,035	0,037	HSC
NTNG2	-0,046552179	0,000489324	1	0,008	0,038	HSC
LRRC37A3	-0,00197775	0,000490158	1	0,007	0,012	HSC
OSBPL11	-0,024074154	0,000491356	1	0,022	0,046	HSC
PIGW	-0,004424639	0,000491957	1	0,017	0,025	HSC
ZBTB11-AS1	-0,040310933	0,000492002	1	0,015	0,044	HSC
SRP68	-0,045466919	0,00049213	1	0,108	0,169	HSC
OAS1	0,052844463	0,000495456	1	0,067	0,06	HSC
NSUN3	-0,011338341	0,000495987	1	0,043	0,064	HSC
TP53I3	0,047542593	0,000497204	1	0,128	0,146	HSC
RWDD2A	0,023504285	0,00049733	1	0,021	0,013	HSC
RPS6KL1	-0,029504002	0,000499727	1	0,009	0,03	HSC
PKD2	-0,066359747	0,000500637	1	0,082	0,144	HSC
LSM2	0,015707472	0,00050135	1	0,665	0,775	HSC
LSM14B	-0,059191854	0,000506536	1	0,03	0,074	HSC
ALG14	0,03068579	0,000507842	1	0,036	0,029	HSC
C16orf70	0,007619155	0,000509348	1	0,035	0,043	HSC
SPI1	-0,256755676	0,000509377	1	0,122	0,305	HSC
MTG2	-0,022128761	0,000509479	1	0,039	0,066	HSC
ZC3H7B	-0,026250962	0,000509562	1	0,041	0,067	HSC
POLG	0,001681236	0,000509641	1	0,05	0,066	HSC
ARHGEF26	-0,021341542	0,00051107	1	0,007	0,024	HSC
TRIM26	0,011426198	0,00051129	1	0,036	0,04	HSC
PCNT	-0,102290614	0,000511381	1	0,073	0,153	HSC
HAAO	0,068069516	0,000511696	1	0,053	0,028	HSC
BNIP1	0,003942915	0,00051191	1	0,04	0,051	HSC
SEPT7-AS1	0,011174521	0,000512038	1	0,01	0,006	HSC
AAAS	0,042860944	0,000512085	1	0,097	0,106	HSC
LMTK3	0,011326511	0,000512691	1	0,008	0,003	HSC
GLCE	0,014959344	0,000512712	1	0,042	0,048	HSC
FAM83D	0,005854983	0,00051288	1	0,003	0,001	HSC
C17orf67	-0,16063225	0,000513919	1	0,029	0,127	HSC
GYG2	-0,006617016	0,000514549	1	0,002	0,008	HSC
ZBTB5	0,012212309	0,00051528	1	0,021	0,019	HSC
CDYL2	-0,002680982	0,00051545	1	0,008	0,014	HSC
ARHGEF3	-0,029478222	0,000518693	1	0,064	0,102	HSC
USP46	-0,05591338	0,000518968	1	0,055	0,104	HSC
EIF2S3	-0,059774685	0,000519373	1	0,614	0,757	HSC
NPIPB4	-0,005126802	0,000520988	1	0,011	0,018	HSC
CYSTM1	0,014068226	0,000521031	1	0,083	0,109	HSC
MPZL3	0,010349961	0,000522309	1	0,008	0,004	HSC
ITPRIP	0,000890414	0,000522581	1	0,013	0,017	HSC
IRF5	0,045975846	0,000522883	1	0,103	0,122	HSC
SAMD9L	-0,000356533	0,000526652	1	0,153	0,198	HSC
YKT6	-0,040570849	0,000526876	1	0,018	0,049	HSC
LINC01569	0,016324628	0,000529172	1	0,009	0,003	HSC
AKAP11	-0,046046943	0,000529774	1	0,049	0,094	HSC
ATPAF2	0,137328555	0,00053218	1	0,149	0,119	HSC
FAAP24	-0,002503619	0,000532649	1	0,029	0,04	HSC
BTAF1	-0,0647202	0,000532954	1	0,042	0,092	HSC
ANKRD46	0,040438173	0,000533046	1	0,074	0,071	HSC
AIF1	0,22590369	0,000533495	1	0,985	0,995	HSC
FAM126A	0,012007513	0,000536275	1	0,064	0,077	HSC
LOXL1-AS1	-0,036454281	0,00053636	1	0,039	0,073	HSC
PPP2R1A	0,319395369	0,000536417	1	0,376	0,308	HSC
ATXN1	-0,043861801	0,000536724	1	0,073	0,121	HSC
SLC7A11	-0,017683951	0,000537367	1	0,002	0,015	HSC
C17orf80	-0,055913021	0,000537592	1	0,044	0,093	HSC
CYLD	-0,112954617	0,00053849	1	0,153	0,252	HSC
SP3	-0,151898753	0,00053955	1	0,105	0,226	HSC
CCDC30	0,025495507	0,000539847	1	0,025	0,017	HSC
STRN	-0,04833958	0,000539978	1	0,037	0,078	HSC
GPSM3	0,195638855	0,000540647	1	0,502	0,517	HSC
AP1B1	-0,01860751	0,000542047	1	0,067	0,099	HSC
KHNYN	-0,011256151	0,000542426	1	0,033	0,049	HSC
FOXN3	-0,057627455	0,00054266	1	0,244	0,341	HSC
IRF2BP2	-0,141043423	0,00054409	1	0,378	0,536	HSC
FN3KRP	0,106836146	0,000545126	1	0,15	0,142	HSC
COA1	-0,066545281	0,000546807	1	0,174	0,272	HSC
FMR1	-0,015228673	0,00054682	1	0,05	0,077	HSC
VSTM4	0,00577193	0,000548499	1	0,006	0,003	HSC
RTTN	-0,038799685	0,00054853	1	0,019	0,048	HSC
LRAT	-0,035810919	0,000548675	1	0,007	0,029	HSC
HSD17B14	0,015090881	0,000550144	1	0,063	0,078	HSC
TMEM116	0,019377006	0,000550939	1	0,019	0,015	HSC
ZHX3	0,015152073	0,000550978	1	0,02	0,015	HSC
YIPF1	0,060768402	0,000553252	1	0,07	0,056	HSC
Sep-08	-0,01760559	0,000553259	1	0,008	0,023	HSC
ADPRHL1	0,004888797	0,000553673	1	0,005	0,002	HSC
C20orf197	0,006769961	0,00055409	1	0,005	0,001	HSC
SLC43A3	0,054111879	0,00055685	1	0,08	0,075	HSC
DCAF11	0,009797022	0,000558037	1	0,186	0,239	HSC
MANF	0,086116008	0,000559933	1	0,273	0,315	HSC
A1BG-AS1	0,021745487	0,00056072	1	0,022	0,016	HSC
DCTD	-0,055872811	0,000562735	1	0,207	0,298	HSC
SLC30A7	-0,041854045	0,000562979	1	0,061	0,104	HSC
ZNF594	0,001032522	0,000563797	1	0,019	0,027	HSC
KLHL9	-0,056008443	0,000564732	1	0,068	0,117	HSC
GARS	-0,001101063	0,000565738	1	0,172	0,224	HSC
SEPSECS	-0,001277982	0,000565827	1	0,027	0,036	HSC
REPS1	-0,052317814	0,000566236	1	0,067	0,12	HSC
USP24	-0,076480749	0,000566616	1	0,062	0,127	HSC
IL6ST	-0,066045933	0,000567858	1	0,053	0,107	HSC
C19orf44	0,006977675	0,000568754	1	0,008	0,005	HSC
CMTM3	-0,24034849	0,000569143	1	0,09	0,254	HSC
NOL6	-0,040400991	0,000571049	1	0,023	0,056	HSC
KCTD10	0,02556224	0,00057163	1	0,036	0,034	HSC
FBXO36	0,021491809	0,000573218	1	0,011	0,004	HSC
CLDN9	0,006567232	0,000573599	1	0,005	0,001	HSC
ARF4-AS1	0,044446535	0,000575523	1	0,034	0,015	HSC
UBAC2-AS1	0,035055698	0,000576241	1	0,024	0,011	HSC
ZBTB48	-0,006512909	0,000576506	1	0,065	0,087	HSC
STAP1	0,031038927	0,000576656	1	0,069	0,071	HSC
ZKSCAN8	-0,040817353	0,000577291	1	0,048	0,084	HSC
BAALC-AS1	0,004148688	0,000577504	1	0,005	0,003	HSC
MPHOSPH8	-0,157820231	0,00057768	1	0,436	0,612	HSC
YAF2	0,031100518	0,000578049	1	0,154	0,187	HSC
NKAP	-0,019161192	0,000578236	1	0,212	0,283	HSC
CENPE	0,014615622	0,000578828	1	0,014	0,009	HSC
PSMB10	0,057405359	0,000579271	1	0,113	0,116	HSC
FANCG	0,039715662	0,000580456	1	0,048	0,038	HSC
TRIM5	0,0155655	0,000581519	1	0,088	0,101	HSC
TPI1	0,302088461	0,000584161	1	0,822	0,854	HSC
TIGD1	-0,020068305	0,000584203	1	0,041	0,068	HSC
BCDIN3D	0,052205325	0,000584867	1	0,047	0,029	HSC
SPATA7	0,006984734	0,000585437	1	0,062	0,083	HSC
AP4B1	0,049558452	0,000588533	1	0,038	0,027	HSC
MORN2	0,060162199	0,000589156	1	0,11	0,111	HSC
ATF6	-0,016313455	0,00058991	1	0,157	0,211	HSC
ELK4	-0,122742523	0,000590721	1	0,084	0,18	HSC
SLC12A7	-0,017712111	0,000591152	1	0,024	0,044	HSC
UAP1L1	-0,007454144	0,000591844	1	0,015	0,025	HSC
PTBP3	-0,242050488	0,000592636	1	0,155	0,331	HSC
AP3M1	-0,02694167	0,000594323	1	0,08	0,122	HSC
RABL3	0,008460425	0,000596686	1	0,035	0,037	HSC
PLPP5	0,012120035	0,00059787	1	0,184	0,23	HSC
PPBP	0,037771563	0,000599203	1	0,006	0,001	HSC
NSUN2	0,018627425	0,000599237	1	0,066	0,073	HSC
CRBN	0,124432346	0,000599515	1	0,471	0,529	HSC
KAT2B	0,001044845	0,000600897	1	0,01	0,013	HSC
AGO4	-0,040518325	0,000603764	1	0,046	0,081	HSC
KIAA1551	-0,119224099	0,000604031	1	0,089	0,183	HSC
TMEM184C	-0,000901854	0,000604593	1	0,042	0,058	HSC
ODF3B	0,011733305	0,000605217	1	0,013	0,012	HSC
CNEP1R1	0,008732592	0,000606882	1	0,03	0,034	HSC
POM121	-0,147959131	0,000608879	1	0,067	0,172	HSC
TUBGCP2	-0,050757924	0,000609066	1	0,154	0,223	HSC
BRCA2	0,016125937	0,000610607	1	0,034	0,034	HSC
ZNF132	0,013498016	0,000611019	1	0,007	0,004	HSC
MED24	0,005389464	0,000611299	1	0,044	0,054	HSC
CWF19L2	0,041782985	0,000612291	1	0,108	0,12	HSC
ASCC3	-0,095812032	0,000612396	1	0,073	0,15	HSC
C11orf24	0,021246147	0,000612814	1	0,018	0,011	HSC
BAG4	-0,048262152	0,000613075	1	0,072	0,127	HSC
NFXL1	-0,018918868	0,00061316	1	0,044	0,065	HSC
ZDHHC3	-0,047694659	0,000614509	1	0,09	0,144	HSC
C6orf47	0,010835414	0,0006149	1	0,054	0,069	HSC
LINC01023	-0,007040981	0,000616475	1	0,033	0,049	HSC
MLH1	0,071586671	0,000616735	1	0,099	0,086	HSC
NFATC1	0,008574589	0,000619132	1	0,044	0,054	HSC
AMOT	0,000106026	0,000620282	1	0,011	0,017	HSC
LARP7	0,088105743	0,000620456	1	0,329	0,381	HSC
CDC27	-0,122138764	0,000623621	1	0,088	0,187	HSC
MYDGF	-0,160186648	0,000623882	1	0,33	0,517	HSC
ZMYND19	-0,043268214	0,000624364	1	0,026	0,059	HSC
KCTD11	-0,016208606	0,000625689	1	0,013	0,027	HSC
MTCL1	-0,008807257	0,000626632	1	0	0,006	HSC
FBXO5	-0,009029157	0,000626779	1	0,049	0,064	HSC
CRYM	-0,02012081	0,000627042	1	0,002	0,015	HSC
MAGI2	-0,042981853	0,00062916	1	0,023	0,055	HSC
MX1	0,032827929	0,000630251	1	0,094	0,104	HSC
M6PR	-0,025854172	0,000630256	1	0,348	0,452	HSC
WDR83	0,032783508	0,000630654	1	0,074	0,087	HSC
SLC35D1	-0,019728166	0,000631136	1	0,024	0,044	HSC
PDLIM7	0,024177026	0,000631684	1	0,061	0,072	HSC
PHF5A	0,128374557	0,000632286	1	0,286	0,301	HSC
BLOC1S5	0,030753195	0,000632916	1	0,117	0,13	HSC
ZNF835	-0,002987977	0,000634261	1	0,016	0,023	HSC
BAG3	-0,032487756	0,000634354	1	0,007	0,03	HSC
BLVRA	0,098812604	0,000634939	1	0,298	0,336	HSC
SEC31A	-0,185292123	0,000638529	1	0,222	0,386	HSC
ANKRD39	-0,009048232	0,000643677	1	0,089	0,13	HSC
FAHD2A	0,10668342	0,000644276	1	0,138	0,123	HSC
TMBIM1	0,02417212	0,000644334	1	0,076	0,092	HSC
USF3	-0,118501721	0,000645014	1	0,045	0,128	HSC
NEXN	0,015805961	0,000645581	1	0,009	0,003	HSC
ARIH2	-0,020477354	0,000646038	1	0,159	0,214	HSC
C7orf26	-0,098575717	0,00064876	1	0,043	0,113	HSC
LNPEP	-0,173734158	0,000650158	1	0,138	0,271	HSC
MOB1B	-0,061388109	0,000650641	1	0,036	0,08	HSC
SMN1	-0,008526749	0,000651534	1	0,017	0,028	HSC
SLAIN1	-0,03445195	0,000652176	1	0,033	0,066	HSC
USP3-AS1	0,013721517	0,000654471	1	0,013	0,01	HSC
CDC25A	0,007674454	0,000657026	1	0,008	0,005	HSC
NPM3	0,534616506	0,00065743	1	0,391	0,241	HSC
RASSF8	-0,058728114	0,000658953	1	0,012	0,049	HSC
RTKN2	0,017441322	0,000660783	1	0,009	0,002	HSC
ACYP2	0,095824698	0,000663813	1	0,17	0,164	HSC
ZNF704	0,013084986	0,000664278	1	0,019	0,018	HSC
EFNB1	-0,027389394	0,000664887	1	0,014	0,036	HSC
AGL	-0,045911412	0,000664962	1	0,078	0,133	HSC
CCDC86	-0,033898799	0,000665716	1	0,052	0,093	HSC
CD46	-0,250963306	0,000665717	1	0,18	0,366	HSC
LINC01215	0,007226325	0,000668096	1	0,005	0,001	HSC
DNMBP	0,013555577	0,000668987	1	0,012	0,008	HSC
C12orf66	0,034394413	0,000669992	1	0,06	0,061	HSC
PCBD2	0,039147306	0,000671715	1	0,056	0,051	HSC
PHF10	-0,08930875	0,000671941	1	0,062	0,132	HSC
CDV3	-0,498547727	0,000672077	1	0,198	0,53	HSC
DDA1	-0,023876807	0,000673683	1	0,128	0,183	HSC
ABL1	-0,073397308	0,000673972	1	0,03	0,082	HSC
SNAP47	0,036473141	0,000674672	1	0,098	0,112	HSC
DHCR24	0,024094818	0,000677601	1	0,016	0,011	HSC
WDR41	-0,022187605	0,000677679	1	0,117	0,167	HSC
BSDC1	0,001879392	0,000678015	1	0,131	0,176	HSC
RUNX1	-0,299418828	0,000678167	1	0,199	0,41	HSC
SLC25A27	0,017541711	0,000680568	1	0,016	0,013	HSC
C20orf203	-0,007037906	0,00068083	1	0,003	0,011	HSC
SLX4	0,005452649	0,000681211	1	0,008	0,007	HSC
PDE6D	0,107701359	0,000682119	1	0,098	0,073	HSC
ELP3	0,010691975	0,000683578	1	0,06	0,073	HSC
ZNF251	-0,064233827	0,000685674	1	0,023	0,068	HSC
C19orf38	0,061358711	0,000687144	1	0,152	0,162	HSC
TSN	-0,00558367	0,000688069	1	0,278	0,349	HSC
OGG1	0,04642417	0,000688361	1	0,057	0,05	HSC
TAF5	-0,006040246	0,000688707	1	0,014	0,023	HSC
HYAL2	-0,048996802	0,000689932	1	0,035	0,078	HSC
JOSD1	-0,174019782	0,000690788	1	0,067	0,188	HSC
TOR3A	-0,059487158	0,000691021	1	0,091	0,152	HSC
UBXN2A	-0,071366401	0,000692177	1	0,092	0,161	HSC
ACTR8	0,000112034	0,000693034	1	0,048	0,062	HSC
MDH2	0,11237059	0,000693705	1	0,644	0,72	HSC
CEP120	-0,010186763	0,000694329	1	0,02	0,035	HSC
ZNF404	0,015501594	0,000694919	1	0,033	0,033	HSC
RAB11FIP5	-0,007358432	0,000695552	1	0,003	0,01	HSC
THOC5	-7,14E-05	0,000696902	1	0,08	0,11	HSC
ICA1L	0,008950253	0,0006999	1	0,046	0,056	HSC
LPCAT1	-0,036695281	0,00069991	1	0,022	0,053	HSC
ZNF430	0,014461792	0,000700313	1	0,127	0,154	HSC
ZFAND1	0,187710041	0,000701533	1	0,415	0,432	HSC
ALKBH4	0,004918357	0,000702514	1	0,088	0,119	HSC
PCMTD2	-0,137945157	0,000703465	1	0,114	0,218	HSC
TMX4	-0,237964896	0,00070455	1	0,111	0,273	HSC
PRRC1	-0,076233256	0,000705017	1	0,092	0,167	HSC
MANSC1	0,073921256	0,00070537	1	0,068	0,046	HSC
SNRNP27	0,024656562	0,000710502	1	0,112	0,135	HSC
MAN1A2	-0,243021401	0,000711067	1	0,24	0,424	HSC
SIDT1	0,006838588	0,000711672	1	0,014	0,013	HSC
SUPT7L	0,051673158	0,000712063	1	0,101	0,106	HSC
ZNF514	-0,012414564	0,000714268	1	0,049	0,073	HSC
GOLGA3	-0,074214814	0,00071667	1	0,056	0,114	HSC
CCNE2	0,008431771	0,000720008	1	0,014	0,011	HSC
ANXA3	-0,027653541	0,000721192	1	0,026	0,049	HSC
DECR2	0,060699846	0,000722203	1	0,039	0,019	HSC
SYNJ1	-0,003504212	0,000723797	1	0,016	0,023	HSC
BRMS1L	-0,013824996	0,000725883	1	0,025	0,042	HSC
SLC25A13	-0,014781767	0,000726018	1	0,056	0,082	HSC
ANKRD49	0,059127877	0,000728086	1	0,117	0,128	HSC
MAN1A1	-0,224564804	0,000733906	1	0,142	0,305	HSC
ACD	-0,004053267	0,000735468	1	0,097	0,136	HSC
MKRN2	-0,000267182	0,000737559	1	0,096	0,122	HSC
CHMP4B	-0,089183387	0,000738115	1	0,072	0,15	HSC
TNNT3	0,063634521	0,000738719	1	0,055	0,039	HSC
FARS2	0,071946077	0,000739384	1	0,097	0,087	HSC
RNF14	0,02103075	0,000739865	1	0,047	0,047	HSC
NLRP2	0,021463818	0,000741694	1	0,028	0,025	HSC
OTULIN	-0,039050803	0,00074303	1	0,035	0,066	HSC
ZNF287	0,020433382	0,000749592	1	0,021	0,016	HSC
OLFML2A	0,004577429	0,000749835	1	0,004	0,001	HSC
ENDOD1	-0,03154458	0,000750577	1	0,026	0,052	HSC
PLEKHB2	0,049409878	0,000750994	1	0,121	0,13	HSC
PDCD2	-0,55393989	0,000752396	1	0,217	0,598	HSC
CAPRIN2	-0,03436792	0,000753085	1	0,023	0,052	HSC
RGS3	0,009599718	0,000755092	1	0,041	0,05	HSC
PFKFB2	0,007870603	0,000758599	1	0,02	0,023	HSC
TRIM66	0,016886838	0,0007594	1	0,02	0,019	HSC
CLSTN1	-0,139701553	0,00076041	1	0,093	0,199	HSC
SMYD5	-0,026635361	0,000760925	1	0,024	0,049	HSC
NBEA	-0,010780298	0,000762739	1	0,03	0,044	HSC
TMEM88	-0,000968012	0,00076276	1	0,002	0,005	HSC
TNFAIP8L1	-0,063187871	0,00076723	1	0,048	0,102	HSC
RNF103	-0,049372355	0,000771849	1	0,039	0,082	HSC
HIST1H2BH	-0,043006197	0,000772207	1	0,007	0,033	HSC
DNAJB9	0,078643588	0,000774028	1	0,148	0,154	HSC
SIK2	-0,001895696	0,000779481	1	0,015	0,022	HSC
EFNB2	-0,025639575	0,000779963	1	0,001	0,016	HSC
C3orf14	0,083617472	0,000781256	1	0,074	0,056	HSC
ZNF394	-0,075454319	0,000783024	1	0,156	0,249	HSC
DNAJC16	-0,02663581	0,000783827	1	0,044	0,073	HSC
LACTB	-0,10486983	0,000784413	1	0,035	0,106	HSC
ARL6	0,006947197	0,000784603	1	0,01	0,009	HSC
CYB5B	0,153004934	0,000785255	1	0,215	0,199	HSC
AC144652.1	-0,032932784	0,000785797	1	0,014	0,037	HSC
STAT1	-0,147562634	0,000789173	1	0,125	0,243	HSC
RITA1	0,058972709	0,000789846	1	0,078	0,075	HSC
DYNC1LI2	-0,117597405	0,000790597	1	0,099	0,201	HSC
RBBP6	-0,3520169	0,000792582	1	0,243	0,485	HSC
TIPIN	0,532132214	0,000793095	1	0,233	0,091	HSC
INO80C	0,113718096	0,000794662	1	0,14	0,121	HSC
KANK2	-0,003225565	0,000794923	1	0,055	0,074	HSC
CDIP1	0,033929217	0,000795678	1	0,129	0,153	HSC
DNAJC24	-0,010353535	0,000796257	1	0,043	0,066	HSC
KLC1	-0,062172364	0,000798167	1	0,067	0,121	HSC
NCBP2	-0,044272633	0,000804716	1	0,302	0,41	HSC
ERAP1	-0,01378165	0,000808471	1	0,068	0,1	HSC
FAM110A	-0,090854936	0,000808486	1	0,035	0,098	HSC
ATAD5	-0,004869793	0,00080966	1	0,07	0,091	HSC
SPRYD4	0,069727307	0,000814267	1	0,071	0,058	HSC
TELO2	0,019166876	0,000814294	1	0,064	0,072	HSC
RRP12	0,011882486	0,000816026	1	0,029	0,03	HSC
ZNF304	0,003006958	0,000818851	1	0,01	0,014	HSC
MAP2K5	-0,052927864	0,00082057	1	0,039	0,083	HSC
RALGDS	-0,064521111	0,000823993	1	0,049	0,1	HSC
ZNF883	0,002086065	0,000826655	1	0,021	0,027	HSC
RSAD1	-0,110253522	0,000828426	1	0,062	0,143	HSC
FBXO3	-0,04567838	0,000830767	1	0,091	0,141	HSC
DOC2B	-0,008529214	0,000831398	1	0,001	0,007	HSC
EME2	0,000964601	0,000838284	1	0,013	0,014	HSC
PNPO	-0,041604002	0,00083876	1	0,048	0,085	HSC
PSMC1	0,074352924	0,000839379	1	0,44	0,514	HSC
DHX29	-0,050671974	0,00083976	1	0,184	0,272	HSC
TRAM2	0,005440706	0,000840147	1	0,022	0,023	HSC
RCAN3	-0,011777703	0,000840698	1	0,047	0,063	HSC
LEMD3	-0,082469702	0,000840721	1	0,059	0,126	HSC
NR1D2	-0,076106661	0,000841727	1	0,057	0,114	HSC
PNLDC1	0,011914118	0,000844466	1	0,005	0	HSC
IDUA	-0,024962485	0,000845906	1	0,011	0,029	HSC
FANCC	0,012465759	0,00084712	1	0,009	0,007	HSC
PCYT1B	0,007971037	0,000852573	1	0,017	0,019	HSC
PCGF5	-0,029757676	0,000854617	1	0,103	0,149	HSC
CCR7	0,004178839	0,000854774	1	0,003	0	HSC
NAA60	-0,007188386	0,00085795	1	0,084	0,117	HSC
SLC35A4	0,048022129	0,000858273	1	0,1	0,113	HSC
GFOD2	0,016513606	0,000859596	1	0,06	0,066	HSC
CXorf40B	-0,016710512	0,000860236	1	0,031	0,052	HSC
IER3	-0,020057367	0,000861454	1	0,006	0,017	HSC
MRPL12	0,020756418	0,000862403	1	0,283	0,35	HSC
SLC2A10	0,007716989	0,00086535	1	0,019	0,022	HSC
IKBKE	0,014169565	0,000865857	1	0,042	0,046	HSC
ZNF275	0,024865261	0,000867432	1	0,034	0,032	HSC
EVPL	-0,019408887	0,00086975	1	0,002	0,016	HSC
ZNF264	-0,028735556	0,000869921	1	0,066	0,097	HSC
TPK1	0,01325626	0,000870566	1	0,03	0,033	HSC
FARSA	0,125257165	0,000870768	1	0,251	0,253	HSC
ARSG	0,022548459	0,000876406	1	0,013	0,003	HSC
NUB1	-0,134194729	0,000877348	1	0,216	0,353	HSC
CAPS	0,00401925	0,000878022	1	0,021	0,029	HSC
RSRC2	-0,050344445	0,00088162	1	0,377	0,49	HSC
AP5M1	0,074982902	0,000885107	1	0,109	0,103	HSC
PINK1	-0,16491642	0,00088541	1	0,044	0,147	HSC
TMX2	0,115519629	0,000887133	1	0,242	0,265	HSC
ZNF211	0,029340223	0,000887526	1	0,029	0,023	HSC
COX16	0,039188166	0,000888243	1	0,057	0,057	HSC
GALNT11	-0,016129312	0,00088919	1	0,071	0,101	HSC
CDK17	-0,032190978	0,000889841	1	0,038	0,065	HSC
TRPM4	0,01148666	0,000892586	1	0,011	0,009	HSC
PDIA5	-0,024383891	0,0008934	1	0,06	0,1	HSC
TMEM182	0,002125242	0,000897655	1	0,021	0,026	HSC
ZNF502	0,000311341	0,000898174	1	0,021	0,028	HSC
GPX4	-0,241127571	0,000898743	1	0,706	0,893	HSC
ZNF549	0,010578482	0,000899884	1	0,026	0,028	HSC
ENDOG	-0,162221975	0,000901659	1	0,053	0,162	HSC
KLF5	-0,063050183	0,000903374	1	0,02	0,063	HSC
NKILA	-0,02103594	0,00090345	1	0,003	0,016	HSC
FAM173A	-0,148042826	0,000903929	1	0,066	0,162	HSC
PI4KB	-0,013563343	0,000905913	1	0,064	0,092	HSC
TMEM128	0,084307947	0,000906843	1	0,112	0,097	HSC
PEF1	0,09799944	0,000906894	1	0,24	0,256	HSC
SLC25A19	0,050047444	0,000907436	1	0,067	0,072	HSC
KATNA1	-0,014223526	0,000908817	1	0,092	0,126	HSC
TRMT44	-0,007378481	0,000909031	1	0,025	0,037	HSC
LINC00539	-0,001361373	0,00091223	1	0,01	0,017	HSC
USP49	0,002547105	0,000914629	1	0,029	0,039	HSC
STAT2	-0,014292104	0,000914634	1	0,055	0,085	HSC
MLLT11	0,108197062	0,000917832	1	0,112	0,092	HSC
SESN2	-0,025054352	0,000920145	1	0,024	0,05	HSC
LRRC37A2	-0,000920528	0,000921768	1	0,014	0,018	HSC
UCK1	-0,059514859	0,000923837	1	0,044	0,095	HSC
CENPN	0,040572686	0,000925012	1	0,059	0,055	HSC
TSC22D1-AS1	-0,047361955	0,000927073	1	0,011	0,042	HSC
ECHDC3	-0,0219759	0,000928463	1	0,02	0,039	HSC
IFT140	-0,001565221	0,000929155	1	0,016	0,019	HSC
TMEM254-AS1	0,006614035	0,000930033	1	0,006	0,002	HSC
MMACHC	0,061157347	0,00093057	1	0,039	0,02	HSC
GNPDA2	0,018660557	0,000930697	1	0,079	0,095	HSC
NSMF	-0,043095351	0,000932835	1	0,024	0,057	HSC
BTBD1	-0,088723865	0,000933123	1	0,049	0,112	HSC
SPINT1	-0,094052736	0,000933674	1	0,063	0,138	HSC
TBC1D22A	-0,045667631	0,00094002	1	0,089	0,141	HSC
ANKRD65	0,020653166	0,000944525	1	0,023	0,018	HSC
DYNLT3	-0,034745569	0,000944874	1	0,144	0,21	HSC
ROBO3	0,107080056	0,000946315	1	0,151	0,15	HSC
KLHL13	0,017428527	0,000948471	1	0,034	0,035	HSC
FAM200A	-0,001358837	0,000952408	1	0,029	0,038	HSC
GTF2IRD2	-0,08441044	0,000959002	1	0,054	0,118	HSC
MAML2	0,006164675	0,000960329	1	0,042	0,051	HSC
HGF	-0,026883505	0,000960588	1	0,016	0,037	HSC
ZNF688	-0,002513613	0,00096376	1	0,085	0,117	HSC
GTDC1	-0,030773819	0,000964999	1	0,048	0,083	HSC
OSBPL7	-0,012212231	0,000965187	1	0,024	0,04	HSC
PPOX	0,005941463	0,000966934	1	0,072	0,094	HSC
KIAA1468	-0,036096961	0,000969059	1	0,041	0,073	HSC
WTIP	0,012423455	0,000970195	1	0,006	0,002	HSC
PDCD10	-0,039223671	0,000970637	1	0,3	0,409	HSC
CYBB	0,004837545	0,000974181	1	0,003	0	HSC
NTAN1	-0,028775903	0,000974785	1	0,052	0,084	HSC
PLS1	0,016937921	0,000975194	1	0,017	0,013	HSC
PKN2	-0,073936954	0,000976959	1	0,136	0,214	HSC
PAXIP1	-0,033421857	0,00097893	1	0,025	0,054	HSC
MSMP	0,024374563	0,000979262	1	0,026	0,021	HSC
GSR	-0,038135268	0,000980532	1	0,028	0,059	HSC
CCDC180	0,018709708	0,000982634	1	0,024	0,021	HSC
ANAPC1	-0,091036018	0,000984199	1	0,079	0,155	HSC
MS4A6A	0,01784304	0,000986007	1	0,004	0,002	HSC
ARNT	0,010279258	0,000986685	1	0,061	0,077	HSC
ATP6V1E2	-0,042665391	0,000987065	1	0,012	0,04	HSC
AK4	-0,054386477	0,000987523	1	0,02	0,061	HSC
TXK	0,014653647	0,00098765	1	0,031	0,04	HSC
CENPT	0,076677079	0,000989348	1	0,117	0,122	HSC
RAB3GAP1	-0,103278174	0,000990352	1	0,109	0,196	HSC
DHRS4L2	0,073716696	0,000991903	1	0,224	0,245	HSC
SLC12A6	-0,060468915	0,000992042	1	0,104	0,166	HSC
AGAP4	0,008866755	0,000992166	1	0,011	0,008	HSC
ZNF234	-0,023971603	0,000993827	1	0,033	0,059	HSC
RPF2	0,100972491	0,000995944	1	0,192	0,203	HSC
TTC33	0,030305483	0,000996075	1	0,05	0,047	HSC
WDR19	-0,002822031	0,001000163	1	0,024	0,031	HSC
TMEM115	0,017908643	0,001000412	1	0,07	0,086	HSC
PIK3R3	-0,027492926	0,001001951	1	0,024	0,052	HSC
CACNA2D4	0,01447542	0,001002034	1	0,012	0,009	HSC
RFC5	0,031794839	0,001003159	1	0,069	0,067	HSC
TRMT10C	-0,083120756	0,00100329	1	0,28	0,399	HSC
PPFIA1	-0,043021781	0,001004673	1	0,052	0,088	HSC
NT5C2	-0,048183241	0,001004939	1	0,121	0,181	HSC
BORCS5	-0,055851845	0,001007056	1	0,044	0,093	HSC
NXPE3	-0,012996785	0,001007447	1	0,046	0,072	HSC
NAPEPLD	0,007553846	0,00101334	1	0,05	0,064	HSC
TICRR	0,009421864	0,001014102	1	0,003	0,001	HSC
ZNF283	0,003872249	0,001014582	1	0,024	0,03	HSC
DMKN	0,048390919	0,001017187	1	0,026	0,015	HSC
MBNL1-AS1	-0,033608628	0,001017793	1	0,018	0,045	HSC
ZNF69	-0,00024698	0,001019782	1	0,018	0,025	HSC
SLC9A7	-0,078326804	0,001022439	1	0,078	0,147	HSC
SLC27A1	-0,013202329	0,001023907	1	0,031	0,047	HSC
ATG2B	-0,01076476	0,001025519	1	0,033	0,049	HSC
ATAD1	0,014942393	0,001026044	1	0,135	0,164	HSC
ZNF761	0,021803533	0,001029353	1	0,027	0,025	HSC
PHYH	0,00798958	0,001030487	1	0,118	0,148	HSC
UNC119B	-0,062354449	0,001034037	1	0,027	0,075	HSC
SNX22	0,013833467	0,001034977	1	0,012	0,007	HSC
NADSYN1	0,029872665	0,001043564	1	0,114	0,135	HSC
RETN	0,002245507	0,001044427	1	0,002	0	HSC
PPP1R37	-0,00451834	0,001048474	1	0,019	0,028	HSC
ZNF571-AS1	0,013251445	0,001050066	1	0,016	0,013	HSC
SLC25A17	0,093150438	0,001050807	1	0,055	0,029	HSC
EPS15	-0,197612077	0,001052035	1	0,133	0,277	HSC
MOB4	0,120295957	0,001052196	1	0,18	0,16	HSC
SMCR8	-0,031023918	0,001053606	1	0,024	0,051	HSC
CLPTM1	0,083762714	0,001060765	1	0,111	0,099	HSC
ZNF200	0,018325139	0,001061424	1	0,036	0,042	HSC
ARHGAP21	-0,025394273	0,001062904	1	0,038	0,061	HSC
C8orf88	-0,067767744	0,001064088	1	0,051	0,105	HSC
DTX3	0,016778931	0,001065079	1	0,085	0,103	HSC
FIS1	-0,120467627	0,001065376	1	0,612	0,783	HSC
SIRT6	0,036709394	0,001070279	1	0,064	0,062	HSC
KIF2C	0,012594103	0,001071009	1	0,008	0,002	HSC
GBF1	-0,028642613	0,001071572	1	0,027	0,054	HSC
TET3	-0,036160803	0,001076307	1	0,024	0,053	HSC
CASC3	-0,088151967	0,001076798	1	0,077	0,154	HSC
NDUFAF2	0,089375983	0,001077277	1	0,23	0,246	HSC
KRAS	-0,283578359	0,001079133	1	0,166	0,373	HSC
PIK3C2A	-0,03058359	0,001081877	1	0,081	0,122	HSC
FLAD1	0,06506176	0,001082442	1	0,1	0,105	HSC
LINC00654	0,004453398	0,001083845	1	0,002	0	HSC
PAIP2	0,136365012	0,001085348	1	0,686	0,76	HSC
ZNF354A	0,012778514	0,001085635	1	0,064	0,078	HSC
ZNF692	0,019466851	0,001086358	1	0,063	0,073	HSC
CARNMT1	-0,129223155	0,001086724	1	0,055	0,145	HSC
CNST	-0,171131285	0,001089339	1	0,151	0,291	HSC
KDM2A	-0,167787101	0,001089499	1	0,123	0,244	HSC
ITPR2	-0,154551998	0,001102268	1	0,11	0,219	HSC
CHD3	-0,223151989	0,001109033	1	0,098	0,252	HSC
SARS2	0,088346785	0,001110656	1	0,052	0,021	HSC
GGT5	0,0075425	0,001114196	1	0,004	0	HSC
G6PD	0,0859419	0,001114894	1	0,174	0,18	HSC
TBC1D14	-0,009900041	0,001115197	1	0,025	0,038	HSC
USB1	0,005713379	0,001115604	1	0,071	0,095	HSC
PREX2	-0,167816286	0,001115904	1	0,059	0,165	HSC
POMC	-0,022071923	0,001118646	1	0,056	0,095	HSC
MRPS11	0,024366493	0,001125595	1	0,225	0,279	HSC
MOGS	-0,106823579	0,001125828	1	0,054	0,13	HSC
CHRDL1	0,0287509	0,001131906	1	0,026	0,019	HSC
NFYB	-0,072874255	0,001134392	1	0,128	0,215	HSC
FAM13A-AS1	0,002449598	0,001135125	1	0,012	0,015	HSC
TMEM229B	0,022462539	0,001139524	1	0,022	0,016	HSC
CIB2	-0,0467212	0,00113959	1	0,022	0,054	HSC
ANO10	0,037851561	0,001140267	1	0,055	0,049	HSC
FAM214B	-0,008437935	0,001140867	1	0,032	0,052	HSC
EEF2K	-0,038270778	0,001143423	1	0,042	0,074	HSC
TFPT	0,023657946	0,001143713	1	0,167	0,205	HSC
KCNK5	-0,01775362	0,001148201	1	0,003	0,016	HSC
EHBP1L1	-0,092653988	0,001149048	1	0,021	0,08	HSC
PLEKHA8	-0,00908906	0,001150929	1	0,021	0,035	HSC
TOB2	-0,018732719	0,00115163	1	0,08	0,12	HSC
HOXA5	-0,045230624	0,001152384	1	0,078	0,129	HSC
SOS2	-0,100577005	0,001153475	1	0,055	0,128	HSC
TCEANC2	0,015345975	0,001154608	1	0,06	0,069	HSC
PHF12	-0,109980799	0,001155198	1	0,055	0,133	HSC
ZMIZ2	-0,021357815	0,001155395	1	0,026	0,05	HSC
ZNF233	0,008258096	0,00115863	1	0,01	0,008	HSC
ERBB2	0,008510374	0,00116024	1	0,011	0,007	HSC
THAP3	-0,010928329	0,001161897	1	0,062	0,093	HSC
SLC35E2B	0,026555508	0,001167183	1	0,035	0,033	HSC
FTSJ3	0,019560473	0,00116801	1	0,079	0,094	HSC
KLHL22	0,035635193	0,00116889	1	0,03	0,021	HSC
SAMD12	0,00229874	0,001172475	1	0,022	0,029	HSC
LINC01589	0,00417021	0,001175388	1	0,003	0	HSC
PIK3R4	-0,001394909	0,001177024	1	0,019	0,028	HSC
SPICE1	0,00993405	0,001189023	1	0,039	0,043	HSC
ZNF143	-0,018561392	0,001197212	1	0,053	0,082	HSC
CCDC112	-0,138739855	0,001197613	1	0,073	0,162	HSC
EEA1	-0,086422349	0,001200098	1	0,124	0,202	HSC
KPNB1	-0,235373471	0,001200859	1	0,391	0,584	HSC
CDKL5	0,018331088	0,001213985	1	0,018	0,012	HSC
NOC4L	0,033031355	0,001214482	1	0,079	0,087	HSC
CCDC8	0,03178059	0,001214645	1	0,017	0,003	HSC
RBM34	-0,029852544	0,001214822	1	0,036	0,068	HSC
TMEM170B	-0,044452037	0,001215807	1	0,012	0,043	HSC
ZNF654	-0,059154348	0,001223267	1	0,062	0,113	HSC
TP53RK	-0,041011243	0,001223773	1	0,066	0,117	HSC
KIAA1958	-0,003086123	0,001224142	1	0,021	0,03	HSC
RABEPK	0,089683037	0,001226856	1	0,109	0,097	HSC
CYB5D1	-0,002518635	0,001228257	1	0,021	0,032	HSC
SUMF1	0,028138475	0,001229646	1	0,05	0,051	HSC
PPAT	-0,049335253	0,001230497	1	0,084	0,14	HSC
RCC2	-0,227332385	0,001230662	1	0,157	0,327	HSC
VPS36	-0,201679941	0,001232662	1	0,304	0,49	HSC
ZNF551	0,013697478	0,001234393	1	0,047	0,051	HSC
TARBP2	0,070629276	0,001235794	1	0,068	0,058	HSC
TARDBP	0,061198723	0,001237172	1	0,202	0,223	HSC
ADGRA2	-0,010779238	0,001237175	1	0,001	0,006	HSC
PBDC1	0,08279223	0,001241752	1	0,202	0,216	HSC
RNFT2	0,01486743	0,00124372	1	0,007	0,002	HSC
LRP11	0,002395345	0,001243902	1	0,005	0,004	HSC
PLEKHF2	-0,076485939	0,001244931	1	0,062	0,123	HSC
RNF43	0,004670048	0,001245178	1	0,011	0,016	HSC
ARHGAP23	0,003925299	0,00125034	1	0,019	0,021	HSC
GPR137B	-0,008434145	0,001250721	1	0,013	0,021	HSC
GCSAM	0,026162626	0,001252784	1	0,015	0,004	HSC
SP1	-0,045609184	0,001253988	1	0,07	0,121	HSC
ANKRA2	0,020264941	0,001254279	1	0,08	0,094	HSC
ACADS	0,040257621	0,001257583	1	0,134	0,151	HSC
NSF	-0,003539584	0,001261377	1	0,038	0,05	HSC
WWC2	-0,052492252	0,001263038	1	0,01	0,044	HSC
ZGRF1	0,007940411	0,001264833	1	0,012	0,014	HSC
WDR66	0,053403063	0,001264868	1	0,029	0,005	HSC
TMSB10	0,006422172	0,001266997	1	0,98	0,999	HSC
ITPRIPL1	-0,003031586	0,0012675	1	0,023	0,031	HSC
ATMIN	-0,106863335	0,001279339	1	0,046	0,121	HSC
LINC01123	0,004387487	0,001284346	1	0,002	0	HSC
MON1A	0,010515969	0,001285725	1	0,024	0,03	HSC
NBPF14	0,009441322	0,001289585	1	0,038	0,046	HSC
PLA2G16	0,013055989	0,001291213	1	0,006	0,002	HSC
TRIM54	-0,021451423	0,001295741	1	0,003	0,016	HSC
CLDND1	-0,034490129	0,001297902	1	0,127	0,186	HSC
LILRB1	0,008787113	0,001298329	1	0,005	0,002	HSC
SAC3D1	-0,135236271	0,001298396	1	0,046	0,137	HSC
PBX3	-0,085577328	0,001303489	1	0,065	0,134	HSC
RAPGEF5	0,007011073	0,001304218	1	0,004	0,001	HSC
HOMER1	0,013679018	0,001309546	1	0,02	0,02	HSC
CAMLG	-0,080124216	0,001311547	1	0,591	0,73	HSC
AC098617.1	0,008339464	0,001312867	1	0,006	0,003	HSC
HSF5	-0,005228356	0,001313605	1	0,009	0,017	HSC
TAOK1	-0,131227269	0,001314103	1	0,101	0,195	HSC
CCSER2	-0,075910973	0,001317284	1	0,099	0,175	HSC
MED18	-0,007832263	0,001317752	1	0,032	0,047	HSC
OSBPL3	-0,022804718	0,001322865	1	0,021	0,042	HSC
VHL	-0,047354189	0,001325878	1	0,1	0,159	HSC
ARFGAP1	-0,004527214	0,001327137	1	0,037	0,048	HSC
RHNO1	0,110792246	0,001327643	1	0,106	0,085	HSC
FLCN	0,014784309	0,00132795	1	0,029	0,03	HSC
KIF1BP	-0,002201396	0,001327951	1	0,036	0,048	HSC
PARVG	-0,000962336	0,001328748	1	0,249	0,316	HSC
PPARGC1B	0,010934204	0,00132931	1	0,019	0,023	HSC
LILRB3	0,015686878	0,001332835	1	0,007	0,001	HSC
GPATCH3	0,042245471	0,00133376	1	0,048	0,037	HSC
NUDT13	0,02120676	0,001336584	1	0,015	0,006	HSC
DGAT1	-0,117275923	0,001337127	1	0,05	0,133	HSC
PLAGL2	-0,01853969	0,001337696	1	0,026	0,045	HSC
GUCY2D	0,007599362	0,001344833	1	0,006	0,002	HSC
JAK2	-0,070705485	0,001345898	1	0,034	0,087	HSC
FUT4	-0,059821959	0,00134632	1	0,014	0,054	HSC
SLC16A3	0,066078868	0,001351917	1	0,043	0,02	HSC
IQCA1	0,02315587	0,001353859	1	0,014	0,007	HSC
ARMC2	0,005925979	0,00135654	1	0,015	0,017	HSC
ZNF765	0,01095321	0,001356559	1	0,038	0,041	HSC
C5orf51	-0,033754665	0,001360478	1	0,055	0,093	HSC
LMBR1	-0,063881441	0,00136496	1	0,033	0,082	HSC
CASC10	-0,003775688	0,001364991	1	0,019	0,025	HSC
KMT5B	-0,113085571	0,001369065	1	0,111	0,21	HSC
ZBTB40	-0,016326588	0,001369298	1	0,03	0,046	HSC
IQSEC1	-0,020713971	0,001373868	1	0,025	0,045	HSC
DVL2	0,006269968	0,001374193	1	0,079	0,102	HSC
CRYZ	0,056099444	0,001376628	1	0,069	0,062	HSC
P2RX4	0,025476617	0,001376861	1	0,097	0,12	HSC
RECQL	-0,091604087	0,001379198	1	0,105	0,184	HSC
PNMA3	-0,018031966	0,001380002	1	0,002	0,013	HSC
NLK	-0,051266471	0,001382528	1	0,048	0,096	HSC
RBSN	0,005890221	0,001382638	1	0,037	0,046	HSC
CCAR2	-0,037626285	0,001383627	1	0,046	0,082	HSC
HDAC11	0,00846416	0,001384814	1	0,021	0,024	HSC
TDP1	-0,004966004	0,001385303	1	0,038	0,052	HSC
CDC42EP3	-0,071493549	0,001390039	1	0,071	0,134	HSC
TMEM147	0,082827728	0,001394329	1	0,444	0,527	HSC
GPR82	0,034427971	0,001400184	1	0,019	0,007	HSC
AFG3L2	-0,148856496	0,001402219	1	0,057	0,157	HSC
GSTM4	0,027702538	0,001405306	1	0,104	0,123	HSC
ZNF410	-0,045483244	0,001408014	1	0,011	0,042	HSC
METTL6	0,006796649	0,001409858	1	0,064	0,09	HSC
CYGB	0,005501297	0,001410045	1	0,004	0,001	HSC
SYTL2	0,005740009	0,00141159	1	0,005	0,002	HSC
CLCC1	-0,031763331	0,00141511	1	0,076	0,121	HSC
ROM1	-0,021498664	0,001417311	1	0,012	0,029	HSC
PECR	0,048632992	0,001419749	1	0,032	0,016	HSC
VPS33B	0,030749629	0,001422122	1	0,031	0,023	HSC
SNHG25	0,067604578	0,001422138	1	0,046	0,02	HSC
RABGEF1	0,012286149	0,001426349	1	0,017	0,015	HSC
FKBP9	0,003482259	0,001428263	1	0,02	0,025	HSC
PEX11G	0,02736093	0,001429248	1	0,015	0,002	HSC
PRMT9	0,007897313	0,001430342	1	0,054	0,068	HSC
NFKB2	-0,084678002	0,001430887	1	0,032	0,089	HSC
PIAS3	-0,025637087	0,001431884	1	0,038	0,067	HSC
CRY2	0,01332712	0,001434115	1	0,019	0,02	HSC
DHX16	-0,005682149	0,001439663	1	0,056	0,073	HSC
MAP3K6	-0,018109142	0,001440704	1	0,015	0,032	HSC
CD36	0,035003557	0,001441888	1	0,009	0,005	HSC
COL9A2	0,000920454	0,001442279	1	0,017	0,024	HSC
LTN1	-0,070019004	0,001442694	1	0,086	0,152	HSC
KIF23	0,011552027	0,001444206	1	0,008	0,005	HSC
PDP1	-0,014135096	0,001445766	1	0,022	0,035	HSC
CCDC15	-0,00712192	0,00144948	1	0,019	0,028	HSC
MSH2	-0,000719116	0,001454474	1	0,143	0,182	HSC
LINC00672	0,017834191	0,001454507	1	0,02	0,019	HSC
ACVR1B	-0,004874478	0,001454962	1	0,026	0,034	HSC
RBM27	-0,048292157	0,001455032	1	0,059	0,106	HSC
DPH3	-0,046984942	0,001458351	1	0,07	0,122	HSC
LZTS2	-0,097995103	0,001460898	1	0,062	0,138	HSC
PKD1	-0,00970312	0,001465176	1	0,038	0,054	HSC
TET2	-0,084223091	0,001466139	1	0,086	0,154	HSC
FAN1	-0,035117968	0,001470722	1	0,031	0,062	HSC
C4orf33	0,034442492	0,00148028	1	0,045	0,038	HSC
SPATA2L	-0,027516846	0,001481923	1	0,009	0,03	HSC
C19orf47	0,011887708	0,001492067	1	0,018	0,016	HSC
GPR65	0,002934982	0,001493119	1	0,002	0	HSC
DOCK1	-0,024519541	0,001495297	1	0,036	0,06	HSC
PI4K2B	-0,005732124	0,001496373	1	0,019	0,028	HSC
FERMT1	-0,008196288	0,001499208	1	0,045	0,061	HSC
CBWD2	0,020936916	0,0015042	1	0,036	0,033	HSC
LACTB2	0,098870619	0,001504384	1	0,12	0,105	HSC
CCDC97	0,010188236	0,001508825	1	0,077	0,097	HSC
LIAS	0,061007084	0,001509614	1	0,128	0,127	HSC
CCDC88B	-0,052743782	0,001513538	1	0,032	0,071	HSC
CUL9	-0,017223763	0,00151421	1	0,022	0,039	HSC
MFSD5	0,029643937	0,00151917	1	0,035	0,029	HSC
C15orf53	0,006270843	0,001520929	1	0,003	0,001	HSC
GAN	0,008506819	0,001524018	1	0,056	0,068	HSC
VAV3-AS1	0,013176397	0,001525039	1	0,006	0,002	HSC
C17orf100	0,008320647	0,001526594	1	0,034	0,042	HSC
KANSL3	-0,060671625	0,001527368	1	0,042	0,089	HSC
RAB35	0,009311282	0,001530202	1	0,047	0,061	HSC
TRAF3	-0,03584934	0,001530317	1	0,034	0,066	HSC
TMEM170A	-0,013450972	0,001531247	1	0,172	0,229	HSC
ZNF785	0,018316715	0,001531728	1	0,056	0,064	HSC
APAF1	-0,031263288	0,001535833	1	0,033	0,062	HSC
ZNF19	0,023973216	0,001536686	1	0,013	0,005	HSC
AGPAT4	-0,00140962	0,001538368	1	0,027	0,041	HSC
CCDC78	0,003791848	0,001543978	1	0,003	0,001	HSC
TMX1	0,095412132	0,001546693	1	0,304	0,329	HSC
HPS1	0,01646204	0,001550234	1	0,194	0,243	HSC
PRDM16	-0,040068177	0,001551283	1	0,031	0,065	HSC
TPD52L1	0,031626298	0,001555688	1	0,021	0,014	HSC
TMEM219	-0,037651357	0,001556465	1	0,483	0,61	HSC
SRI	0,159576826	0,001558844	1	0,652	0,716	HSC
RARA	0,022463863	0,001559676	1	0,053	0,057	HSC
ARSK	-0,002163348	0,001567984	1	0,036	0,051	HSC
MRPL55	0,110818628	0,001568835	1	0,277	0,297	HSC
PPP1R9A	0,025172723	0,001569257	1	0,047	0,047	HSC
NUDT12	-0,08974881	0,001569259	1	0,03	0,079	HSC
RAD21	-0,165621457	0,00157328	1	0,319	0,474	HSC
TAF4	0,006986815	0,001578261	1	0,016	0,016	HSC
CPTP	-0,06863465	0,001591205	1	0,036	0,089	HSC
ZNF385A	-0,025465535	0,00159159	1	0,037	0,066	HSC
ZNF382	-0,001780248	0,001598658	1	0,017	0,021	HSC
CYB5RL	0,031439792	0,001611913	1	0,026	0,016	HSC
CRACR2B	-0,023026952	0,001612981	1	0,007	0,024	HSC
MZF1	-0,0237401	0,001613719	1	0,074	0,114	HSC
PKMYT1	0,019742536	0,001614605	1	0,008	0,003	HSC
TBC1D32	0,002249007	0,001615229	1	0,025	0,029	HSC
SSH2	-0,041717853	0,001619864	1	0,114	0,173	HSC
PUS1	-0,08156173	0,00162662	1	0,042	0,105	HSC
TMEM185A	0,005220067	0,001633865	1	0,057	0,068	HSC
PLTP	0,029580149	0,001633918	1	0,063	0,071	HSC
MINCR	0,07439239	0,001637381	1	0,081	0,071	HSC
NCLN	-0,03123725	0,00164232	1	0,036	0,066	HSC
KIF20B	-0,001540498	0,001642795	1	0,093	0,125	HSC
DCPS	0,087044908	0,001648089	1	0,112	0,103	HSC
POT1	-0,025361026	0,001651941	1	0,048	0,076	HSC
PREB	-0,035471231	0,001656032	1	0,041	0,083	HSC
TBC1D7	0,054160987	0,001657286	1	0,08	0,078	HSC
RBAK	-0,03007275	0,001658685	1	0,025	0,049	HSC
TPR	-0,190560196	0,001663699	1	0,497	0,67	HSC
PRPS2	-0,042026897	0,001667459	1	0,152	0,218	HSC
ERCC8	-0,014741665	0,00167297	1	0,029	0,048	HSC
SERTAD2	-0,093361976	0,00168006	1	0,107	0,183	HSC
EPSTI1	0,016694464	0,001683031	1	0,117	0,141	HSC
RHPN1-AS1	0,011258448	0,001684652	1	0,007	0,003	HSC
TMEM120B	-0,011161754	0,001687129	1	0,04	0,056	HSC
ZNF70	-0,005525631	0,00169176	1	0,018	0,027	HSC
ANG	0,003330547	0,001693349	1	0,02	0,026	HSC
USP38	-0,026584308	0,001693656	1	0,049	0,076	HSC
ZNF10	-0,012311085	0,001694575	1	0,03	0,045	HSC
RDM1	0,003895333	0,001694947	1	0,002	0	HSC
TMIGD3	0,003543325	0,001694947	1	0,002	0	HSC
ACADSB	0,008895976	0,001695678	1	0,044	0,051	HSC
AP4M1	0,061869572	0,001697998	1	0,086	0,076	HSC
TTC5	-0,020677878	0,001702194	1	0,153	0,212	HSC
PTGIR	-0,017624124	0,001707273	1	0,02	0,038	HSC
C8orf58	-0,042365593	0,001720643	1	0,018	0,05	HSC
NATD1	-0,006598162	0,001720718	1	0,006	0,015	HSC
CA13	0,00348837	0,001721766	1	0,017	0,023	HSC
SLCO5A1	-0,02566042	0,001744143	1	0,002	0,019	HSC
ZNF367	0,003628913	0,001744962	1	0,005	0,005	HSC
ZNF783	-0,029959824	0,00174597	1	0,026	0,052	HSC
TMEM97	0,067425267	0,00174825	1	0,113	0,114	HSC
EMC1	0,007515247	0,001754619	1	0,048	0,059	HSC
KPNA4	-0,278514459	0,001756302	1	0,13	0,325	HSC
TNNI2	0,007575473	0,001762559	1	0,004	0,001	HSC
ZNF484	-0,029476573	0,001765603	1	0,008	0,029	HSC
FRS2	-0,012141375	0,001769813	1	0,031	0,048	HSC
STX2	-0,002828828	0,001771512	1	0,017	0,024	HSC
BLM	0,008339122	0,00177281	1	0,031	0,036	HSC
GSTCD	0,00946341	0,00177397	1	0,017	0,015	HSC
AC062017.1	0,014878909	0,001775363	1	0,021	0,02	HSC
RFX7	-0,087107807	0,001776406	1	0,05	0,114	HSC
RFESD	0,036177667	0,001777025	1	0,025	0,016	HSC
A2M-AS1	0,030451186	0,001777899	1	0,027	0,018	HSC
PIH1D2	0,013109889	0,001781992	1	0,006	0,002	HSC
MEPCE	-0,067126299	0,001782016	1	0,056	0,113	HSC
USP28	-0,001068744	0,001783909	1	0,018	0,022	HSC
DDHD2	-0,115508462	0,001789106	1	0,055	0,139	HSC
TTC1	0,011172163	0,001798905	1	0,299	0,375	HSC
EMP2	0,024587224	0,001799294	1	0,013	0,003	HSC
EZH1	-0,05723408	0,001800686	1	0,057	0,109	HSC
LINC00685	-0,09673856	0,001802049	1	0,101	0,179	HSC
MCEE	0,013715351	0,00180415	1	0,062	0,077	HSC
CANX	-0,307558834	0,001813254	1	0,43	0,666	HSC
C12orf4	-0,007670737	0,001822075	1	0,033	0,046	HSC
NUDT18	-0,043893418	0,001822903	1	0,03	0,064	HSC
UBQLN1	-0,041752895	0,001825469	1	0,163	0,238	HSC
PHF21A	-0,102178945	0,001826374	1	0,068	0,147	HSC
CDKAL1	-0,027883943	0,001827269	1	0,057	0,096	HSC
USP7	-0,057884777	0,001829728	1	0,084	0,144	HSC
GPR107	-0,028134198	0,001832512	1	0,024	0,048	HSC
ZNF774	0,00981187	0,001834267	1	0,006	0,002	HSC
BUB1	0,013499005	0,001838453	1	0,014	0,009	HSC
AEBP2	-0,129024604	0,001843745	1	0,083	0,176	HSC
FAAH	0,000464847	0,001844848	1	0,015	0,019	HSC
AGRN	0,001891768	0,001862014	1	0,005	0,006	HSC
PACERR	-0,019258033	0,001862322	1	0,001	0,012	HSC
TRIP10	-0,022360916	0,001865826	1	0,019	0,037	HSC
AP5S1	-0,000924914	0,001865916	1	0,035	0,051	HSC
THAP6	-0,025300172	0,001867396	1	0,057	0,09	HSC
ZNF512B	-0,019724404	0,001868448	1	0,034	0,054	HSC
GKAP1	-0,068375567	0,001869354	1	0,087	0,151	HSC
AKR1B1	0,265782484	0,001870809	1	0,38	0,346	HSC
GPD1L	-0,000242408	0,001871803	1	0,01	0,013	HSC
TM4SF19-AS1	0,009347087	0,001875158	1	0,005	0,001	HSC
TMOD1	-0,055704433	0,001878158	1	0,011	0,045	HSC
SFXN5	-0,047314641	0,001880066	1	0,053	0,095	HSC
DFFB	-0,013013758	0,001884896	1	0,02	0,035	HSC
PRKRIP1	-0,112552595	0,001893014	1	0,065	0,149	HSC
CCDC25	-0,025807536	0,001895692	1	0,229	0,307	HSC
SP140L	-0,069448371	0,001897845	1	0,118	0,186	HSC
CALHM2	0,040665393	0,001900039	1	0,041	0,031	HSC
BRF1	-0,085972359	0,00190477	1	0,038	0,1	HSC
FAM50B	0,068655193	0,001906847	1	0,117	0,116	HSC
CSF3R	-0,136556588	0,001907144	1	0,449	0,61	HSC
CYP2S1	0,011209155	0,001907928	1	0,006	0,002	HSC
C11orf71	0,011339905	0,001911921	1	0,09	0,118	HSC
CRAT	-0,030865684	0,001912073	1	0,043	0,075	HSC
ZNF664	-0,038417062	0,001915573	1	0,055	0,094	HSC
DCAF16	-0,108335225	0,001918087	1	0,136	0,232	HSC
INIP	0,051255386	0,00192506	1	0,102	0,102	HSC
RAB38	0,06173368	0,001926326	1	0,115	0,121	HSC
MIOS	-0,040751861	0,001931229	1	0,036	0,072	HSC
TOPBP1	-0,097212049	0,001934553	1	0,072	0,154	HSC
GALNT6	-0,00858929	0,001936481	1	0,071	0,096	HSC
UBE2L6	0,150659169	0,001936517	1	0,506	0,557	HSC
ARPP19	-0,108363084	0,001936808	1	0,242	0,379	HSC
ZKSCAN3	0,016217498	0,001938552	1	0,019	0,017	HSC
TTC28	-0,039712826	0,001941212	1	0,037	0,071	HSC
GTF3C2	0,040520305	0,001948103	1	0,068	0,068	HSC
ZNF620	0,011332326	0,00195785	1	0,063	0,076	HSC
MOCS2	0,070528552	0,001960288	1	0,122	0,125	HSC
LRRC40	-0,014268455	0,001962508	1	0,061	0,085	HSC
ETV5	-0,052146329	0,001962686	1	0,021	0,059	HSC
TAF6L	-0,034912266	0,001964452	1	0,02	0,045	HSC
HEG1	0,006818245	0,001968853	1	0,016	0,017	HSC
HS1BP3	0,030253393	0,001968955	1	0,032	0,027	HSC
LONRF1	-0,075528508	0,001970116	1	0,022	0,072	HSC
EPB41L3	0,001189527	0,001972302	1	0,027	0,035	HSC
WDR17	-0,000727311	0,001977535	1	0,017	0,02	HSC
PIK3CG	-0,041575654	0,001983679	1	0,052	0,093	HSC
SIGLEC14	0,012449452	0,001987102	1	0,007	0,003	HSC
FUT11	-0,003102744	0,001987954	1	0,043	0,063	HSC
TSR1	-0,001160634	0,001993027	1	0,088	0,11	HSC
FUCA2	0,029690816	0,001994109	1	0,114	0,135	HSC
KDM4B	-0,081685222	0,001994477	1	0,039	0,098	HSC
MED9	-0,06083617	0,001996088	1	0,047	0,099	HSC
RALGPS1	0,006125409	0,001999482	1	0,007	0,007	HSC
DGCR6	-0,018407196	0,002000135	1	0,016	0,035	HSC
TBRG1	-0,02642417	0,002000841	1	0,095	0,142	HSC
CLDND2	0,023335097	0,002002121	1	0,022	0,017	HSC
RNF168	-0,031988616	0,002005407	1	0,148	0,206	HSC
ZNF800	-0,209455873	0,002007162	1	0,077	0,217	HSC
ALAS1	0,057425811	0,002010392	1	0,07	0,055	HSC
PRMT1	0,056381907	0,002010476	1	0,547	0,648	HSC
FBXW11	-0,076295681	0,002013585	1	0,062	0,127	HSC
RNF217	-0,087791477	0,002016697	1	0,036	0,095	HSC
C1orf122	-0,246568415	0,002020176	1	0,093	0,261	HSC
PDK2	-0,056826989	0,002021903	1	0,095	0,159	HSC
SH3D19	0,052669777	0,002048672	1	0,032	0,011	HSC
NBPF19	0,026406428	0,002059343	1	0,022	0,02	HSC
TTLL1	0,043349656	0,002062154	1	0,045	0,034	HSC
MAP10	0,003885558	0,002067822	1	0,032	0,037	HSC
HOXB-AS3	0,162215854	0,002072647	1	0,131	0,08	HSC
SETD3	-0,047303111	0,002074639	1	0,098	0,153	HSC
PDCD2L	-0,005687662	0,002076713	1	0,047	0,072	HSC
HMHB1	0,00448876	0,00207718	1	0,002	0	HSC
CAMSAP1	-0,020277667	0,002078999	1	0,023	0,042	HSC
FAM168B	-0,079109952	0,00209166	1	0,043	0,105	HSC
HIST1H3H	-0,033994253	0,002093041	1	0,014	0,041	HSC
NEURL4	-0,00917509	0,002096719	1	0,008	0,018	HSC
LINC01004	-0,025073325	0,002097548	1	0,006	0,022	HSC
GALE	0,036589304	0,002099769	1	0,033	0,022	HSC
RNF208	-0,004396207	0,002100437	1	0,013	0,019	HSC
SPAST	-0,077723226	0,0021171	1	0,039	0,095	HSC
LRRC6	0,007812012	0,00211946	1	0,005	0,001	HSC
RNF219	-0,00828914	0,002123364	1	0,069	0,097	HSC
GAK	-0,025616518	0,002126847	1	0,046	0,074	HSC
CCDC47	-0,212815937	0,002128631	1	0,205	0,372	HSC
STK38	-0,048045542	0,002130063	1	0,065	0,114	HSC
PEMT	0,006618111	0,002130662	1	0,084	0,109	HSC
TTC31	-0,002573989	0,002131408	1	0,056	0,073	HSC
LAYN	-0,004604557	0,002131803	1	0,015	0,023	HSC
HBEGF	0,014732971	0,002139311	1	0,006	0,001	HSC
ELAC2	-0,028036608	0,002142768	1	0,092	0,138	HSC
SLC8B1	-0,016056088	0,002144094	1	0,034	0,055	HSC
ADPRHL2	0,088909948	0,002146792	1	0,107	0,094	HSC
SH3BGRL2	-0,04988821	0,002156783	1	0,022	0,056	HSC
KIF18B	0,007284196	0,002156877	1	0,003	0	HSC
CFAP44	-3,42E-05	0,002157877	1	0,015	0,017	HSC
ASB6	-0,053079365	0,002166956	1	0,022	0,059	HSC
C12orf10	-0,023137409	0,002169363	1	0,347	0,449	HSC
SEH1L	-0,04382345	0,002170718	1	0,093	0,146	HSC
RGS5.1	0,015569639	0,002175184	1	0,019	0,017	HSC
EDA2R	0,003748598	0,002175273	1	0,009	0,009	HSC
HIST1H2AJ	-0,008279976	0,002177491	1	0	0,005	HSC
YARS	-0,020360145	0,002181364	1	0,16	0,221	HSC
KBTBD6	0,041689279	0,002182911	1	0,027	0,02	HSC
HSD17B7	0,028133015	0,002188318	1	0,055	0,06	HSC
KDM6B	-0,095554973	0,002191985	1	0,09	0,171	HSC
KIF2A	-0,298141455	0,002192562	1	0,28	0,521	HSC
TAF6	0,062814737	0,002192721	1	0,093	0,088	HSC
PTX3	-0,022632841	0,002192884	1	0,002	0,018	HSC
ORC6	0,024819703	0,002196116	1	0,03	0,025	HSC
OXNAD1	0,029508873	0,002198835	1	0,04	0,036	HSC
THY1	0,025874534	0,002201238	1	0,017	0,009	HSC
ZNF440	0,002293554	0,002201428	1	0,016	0,02	HSC
CTTNBP2NL	0,015163968	0,002202077	1	0,025	0,026	HSC
RECQL5	-0,009437959	0,002203092	1	0,031	0,046	HSC
LCMT2	0,088799601	0,002206337	1	0,048	0,016	HSC
EGLN3	-0,056168477	0,002210495	1	0,065	0,117	HSC
RANBP10	-0,001696763	0,002210843	1	0,024	0,034	HSC
MOB3C	-0,020784986	0,002222069	1	0,013	0,031	HSC
SNX12	0,050124447	0,002222581	1	0,066	0,06	HSC
TTLL7	0,010543808	0,002222806	1	0,032	0,032	HSC
NCAPG2	0,004988793	0,002225769	1	0,015	0,017	HSC
TPCN1	-0,004025715	0,002230708	1	0,015	0,021	HSC
PAN3-AS1	-0,026984869	0,002249046	1	0,021	0,042	HSC
GPR161	-0,011969658	0,002249494	1	0,006	0,015	HSC
NBR1	-0,001392297	0,00226236	1	0,058	0,078	HSC
DDX25	-0,004129167	0,002266836	1	0,004	0,007	HSC
MRPS28	0,170052595	0,00227544	1	0,112	0,054	HSC
NYNRIN	-0,041806422	0,002280521	1	0,047	0,086	HSC
OCEL1	0,029163774	0,002284481	1	0,048	0,05	HSC
CDC34	-0,093004901	0,002284665	1	0,058	0,126	HSC
RFXAP	-0,100531785	0,002285713	1	0,032	0,101	HSC
PGAP1	0,010807087	0,002294744	1	0,021	0,021	HSC
FGF16	0,00704797	0,002297339	1	0,01	0,008	HSC
ZNF589	-0,003368831	0,002297787	1	0,015	0,025	HSC
CYP4V2	-0,046550667	0,002300392	1	0,027	0,065	HSC
C7orf43	-0,051051456	0,002306093	1	0,009	0,041	HSC
POLG2	-0,001250239	0,00231269	1	0,082	0,109	HSC
TRIM35	-0,011672117	0,002315527	1	0,013	0,025	HSC
BBS4	0,026033663	0,002317512	1	0,027	0,022	HSC
QSOX2	-0,003190137	0,002318275	1	0,027	0,038	HSC
FAM161B	-0,007789687	0,002318785	1	0,006	0,015	HSC
IMPDH1	-0,060941567	0,002323297	1	0,072	0,131	HSC
TSC1	-0,007522572	0,0023259	1	0,039	0,054	HSC
MIB1	-0,156356969	0,002329554	1	0,096	0,204	HSC
VPS52	0,01820496	0,002329855	1	0,042	0,043	HSC
ITCH	-0,031944867	0,002334337	1	0,056	0,093	HSC
SLC35G2	-0,00447132	0,002336045	1	0,033	0,047	HSC
APOE	-0,001121198	0,002338525	1	0,003	0,007	HSC
GALC	0,027233098	0,00234613	1	0,03	0,026	HSC
IMPACT	-0,014252595	0,002346863	1	0,09	0,124	HSC
UHRF1BP1	-0,042681091	0,002350177	1	0,026	0,061	HSC
NUDT19	-0,02356737	0,002357686	1	0,041	0,066	HSC
ZNF33B	-0,06352618	0,002359215	1	0,152	0,23	HSC
ZNF778	-0,000892098	0,002367316	1	0,015	0,022	HSC
TAF13	0,008571061	0,002372193	1	0,026	0,027	HSC
SAE1	0,007468773	0,002380523	1	0,131	0,172	HSC
TBXA2R	-0,005208346	0,00238172	1	0,01	0,015	HSC
VWF	-0,005354051	0,002382018	1	0,01	0,021	HSC
SFMBT2	0,003913229	0,00238287	1	0,015	0,019	HSC
METTL22	0,034266067	0,00239127	1	0,052	0,048	HSC
UBN1	-0,245280836	0,002394848	1	0,083	0,242	HSC
TESC	0,00075894	0,002406666	1	0,014	0,015	HSC
NSUN5	0,075961039	0,002411223	1	0,184	0,209	HSC
GINS4	0,005258934	0,00241222	1	0,017	0,022	HSC
HNRNPH1	-0,357432756	0,002420226	1	0,498	0,751	HSC
SLC25A15	0,007018204	0,002424547	1	0,007	0,006	HSC
GYS1	0,004256696	0,002429413	1	0,022	0,026	HSC
ZNF814	0,070017751	0,002431571	1	0,133	0,14	HSC
CDC23	0,027531347	0,002433748	1	0,059	0,066	HSC
RHBDD3	0,024034056	0,002442576	1	0,058	0,062	HSC
CUL7	-0,0002393	0,002444941	1	0,014	0,018	HSC
AUTS2	-0,042452569	0,002445171	1	0,041	0,08	HSC
NACA2	0,22691251	0,002447434	1	0,249	0,257	HSC
PHKA2	-0,014731182	0,002451718	1	0,038	0,058	HSC
LINC00910	0,014224334	0,002452872	1	0,011	0,005	HSC
ZMYM5	-0,093504947	0,002455314	1	0,102	0,187	HSC
MIR22HG	-0,022879831	0,002456671	1	0,003	0,018	HSC
TMEM234	0,04474381	0,002463428	1	0,045	0,034	HSC
CRKL	-0,037700883	0,002466356	1	0,051	0,093	HSC
ESR2	-0,005771051	0,002473479	1	0,011	0,017	HSC
MPDZ	-0,047007503	0,00247485	1	0,043	0,089	HSC
SNAPC1	0,056969558	0,002482212	1	0,108	0,107	HSC
ZCCHC17	0,013660196	0,002487593	1	0,224	0,295	HSC
MORC2	-0,031299319	0,002488312	1	0,025	0,055	HSC
RUBCN	-0,023782428	0,002490194	1	0,036	0,058	HSC
RAB33A	-0,013283835	0,002492355	1	0,127	0,17	HSC
SRFBP1	-0,047729079	0,002497226	1	0,206	0,293	HSC
TMEM205	0,040283411	0,002498183	1	0,369	0,436	HSC
E2F6	0,011053679	0,002500524	1	0,043	0,051	HSC
TMED1	0,008933915	0,002502477	1	0,169	0,211	HSC
DOK4	-0,068830829	0,002507903	1	0,024	0,07	HSC
CASD1	-0,162579549	0,002511353	1	0,069	0,179	HSC
IPO4	0,045285848	0,002512186	1	0,032	0,019	HSC
BACE1-AS	0,013880861	0,002517745	1	0,023	0,025	HSC
TGIF2	-0,148411501	0,002528989	1	0,093	0,202	HSC
ZNF546	0,01146968	0,002531031	1	0,026	0,028	HSC
ESCO2	0,009920809	0,002533908	1	0,006	0,002	HSC
SOBP	-0,017318773	0,002537304	1	0,001	0,013	HSC
ASNS	0,05768247	0,002540374	1	0,058	0,045	HSC
YTHDF3	-0,044194516	0,002546005	1	0,078	0,123	HSC
NOMO1	0,0144398	0,002548166	1	0,014	0,009	HSC
NUTM2B-AS1	-0,315751011	0,002550778	1	0,167	0,386	HSC
HARS	0,025718191	0,002554052	1	0,18	0,223	HSC
RBM15	-0,041982607	0,002556622	1	0,027	0,062	HSC
ABHD4	-0,013175666	0,002560442	1	0,029	0,048	HSC
TMEM125	0,013128207	0,002560647	1	0,014	0,012	HSC
ZSCAN5A	0,057015163	0,002562495	1	0,039	0,019	HSC
GP1BA	0,016043345	0,00256382	1	0,017	0,015	HSC
FBXO25	-0,005876947	0,002578138	1	0,083	0,116	HSC
UBL7-AS1	-0,007410333	0,002595831	1	0,073	0,107	HSC
HCFC2	-0,01859042	0,002625586	1	0,022	0,042	HSC
SURF6	-0,085916893	0,002627397	1	0,065	0,134	HSC
ST20-AS1	-0,032975427	0,002629689	1	0,006	0,025	HSC
OSBPL2	0,006792917	0,002631368	1	0,045	0,056	HSC
MEI1	0,017579239	0,002631613	1	0,043	0,048	HSC
DAPK3	-0,014733842	0,002632083	1	0,048	0,076	HSC
SCLT1	-0,082784298	0,002632772	1	0,061	0,131	HSC
PGBD4	-0,035581989	0,002635902	1	0,027	0,06	HSC
MMP28	-0,08726662	0,002642037	1	0,056	0,123	HSC
CDAN1	-0,035577378	0,002642812	1	0,011	0,036	HSC
SOCS4	-0,084003357	0,002644568	1	0,051	0,116	HSC
ALDH1B1	0,04030332	0,002652698	1	0,05	0,043	HSC
BNIP2	0,084703359	0,002652915	1	0,292	0,323	HSC
PHLDB3	0,006471617	0,002653111	1	0,051	0,066	HSC
TTC13	0,000975409	0,00265791	1	0,009	0,012	HSC
KIF3C	0,012701284	0,002664127	1	0,015	0,011	HSC
ZNF169	0,002686332	0,00266997	1	0,032	0,044	HSC
TMEM204	0,051803483	0,002670092	1	0,063	0,057	HSC
ZNF839	-0,002951992	0,002683585	1	0,017	0,026	HSC
POLI	-0,006744566	0,00268538	1	0,047	0,07	HSC
AAED1	-0,195479108	0,002687098	1	0,112	0,257	HSC
ZNF300	-0,052727994	0,002688523	1	0,015	0,051	HSC
CNOT11	-0,08233179	0,002689385	1	0,062	0,127	HSC
RAVER2	-0,052431131	0,002692384	1	0,031	0,074	HSC
ZNF730	0,008089212	0,002693935	1	0,009	0,007	HSC
TACO1	-0,00917668	0,002693964	1	0,048	0,077	HSC
LIPT2	-0,001902376	0,002698267	1	0,011	0,013	HSC
PIGA	-0,033146059	0,002699794	1	0,01	0,032	HSC
TPST1	0,00793646	0,002700733	1	0,018	0,019	HSC
DEF8	-0,031016391	0,002701025	1	0,035	0,064	HSC
TIMM50	0,046960747	0,002708987	1	0,127	0,138	HSC
TMEM17	0,020546617	0,002709293	1	0,026	0,026	HSC
PACRG	0,01219962	0,002712345	1	0,008	0,005	HSC
C20orf96	0,062985558	0,002715611	1	0,084	0,079	HSC
C2orf15	-0,009306051	0,002716033	1	0,013	0,023	HSC
PHF6	-0,102699153	0,002716182	1	0,131	0,232	HSC
SLC25A21-AS1	-0,015449102	0,002721432	1	0,019	0,037	HSC
USP34	-0,176361403	0,00272662	1	0,181	0,332	HSC
CD72	0,011294713	0,002729706	1	0,017	0,012	HSC
DYRK1A	-0,138776672	0,002732535	1	0,09	0,188	HSC
ATP6V0D1	0,114495567	0,00273757	1	0,168	0,158	HSC
HSPBP1	0,045188032	0,002749972	1	0,107	0,114	HSC
SERPINF2	0,023796894	0,002752892	1	0,014	0,006	HSC
BCKDK	0,038117863	0,002756044	1	0,218	0,261	HSC
FXR2	-0,034019722	0,002767729	1	0,027	0,052	HSC
ZNF84	-0,089946702	0,0027778	1	0,1	0,183	HSC
ZNF853	-0,017579767	0,002792459	1	0,012	0,025	HSC
ZKSCAN5	-0,018932546	0,002792469	1	0,016	0,033	HSC
LRRC2	-0,0024097	0,00279384	1	0,006	0,013	HSC
DPYSL2	-0,093964515	0,002794583	1	0,055	0,122	HSC
CWF19L1	0,004421651	0,002796657	1	0,046	0,058	HSC
FAM229A	-0,00949631	0,002801678	1	0,006	0,014	HSC
MIR4432HG	0,001575905	0,002805401	1	0,001	0	HSC
DDX46	-0,153127402	0,002813353	1	0,406	0,566	HSC
ARHGAP33	-0,036318474	0,002818417	1	0,022	0,052	HSC
MAD2L1BP	0,043594424	0,002821615	1	0,078	0,079	HSC
IFITM1	0,030802232	0,002822125	1	0,031	0,021	HSC
ACTR3C	0,01136579	0,002824532	1	0,023	0,022	HSC
DIP2A	-0,047795322	0,002825875	1	0,064	0,113	HSC
SERAC1	-0,008465051	0,002836175	1	0,042	0,069	HSC
CPNE7	0,003456823	0,002836541	1	0,003	0,001	HSC
CD44	-0,030333555	0,002846313	1	0,566	0,7	HSC
GRWD1	0,051046603	0,002846391	1	0,115	0,122	HSC
CRADD	0,070574525	0,002846852	1	0,054	0,03	HSC
NPW	-0,234966327	0,002847576	1	0,058	0,196	HSC
LIMK2	-0,003193105	0,002847627	1	0,026	0,038	HSC
FN3K	0,003853667	0,002852984	1	0,015	0,016	HSC
UPF3A	-0,106600441	0,002853131	1	0,341	0,475	HSC
RASSF3	-0,003869937	0,002860152	1	0,034	0,047	HSC
C22orf15	0,01711588	0,002860691	1	0,023	0,021	HSC
BBS10	0,004539582	0,002861705	1	0,015	0,019	HSC
PLOD2	-0,05946489	0,002862622	1	0,078	0,135	HSC
NOP9	-0,013712064	0,002871036	1	0,014	0,03	HSC
ZNF471	0,010452564	0,002874325	1	0,014	0,011	HSC
PARP2	0,016616778	0,002874766	1	0,067	0,08	HSC
SOGA1	-0,024917107	0,002874906	1	0,026	0,047	HSC
CCDC168	0,012377998	0,002881333	1	0,004	0	HSC
SCAMP1	-0,077868529	0,00288152	1	0,093	0,166	HSC
RPRD1A	-0,095322153	0,002882961	1	0,096	0,177	HSC
MAP3K13	0,144196309	0,002892842	1	0,244	0,253	HSC
NUDT9	0,042991729	0,002895211	1	0,083	0,085	HSC
AIFM2	0,013061801	0,002899809	1	0,007	0,003	HSC
KCNQ5	-0,022014911	0,002903951	1	0,021	0,041	HSC
ZNF136	0,019258009	0,002905854	1	0,075	0,085	HSC
ZNF862	-0,002917781	0,002916805	1	0,014	0,019	HSC
DBN1	0,010771743	0,002921676	1	0,07	0,09	HSC
ZFP3	0,008046428	0,002928405	1	0,017	0,016	HSC
MRPS18A	0,07164402	0,002932256	1	0,137	0,146	HSC
CBFA2T3	-0,161771046	0,002932826	1	0,113	0,233	HSC
TTLL12	-0,020766154	0,002935702	1	0,033	0,056	HSC
ATF1	0,033743675	0,002936247	1	0,134	0,154	HSC
MRGBP	-0,110596085	0,002937979	1	0,04	0,115	HSC
MSANTD3	-0,041325398	0,002938685	1	0,052	0,091	HSC
FAM214A	-0,113856346	0,002940059	1	0,076	0,158	HSC
SPRYD3	-0,016211061	0,002952986	1	0,031	0,053	HSC
GALNT10	-0,057639152	0,002953387	1	0,027	0,07	HSC
RPA4	0,007539788	0,002954252	1	0,007	0,005	HSC
DPY19L2	-0,036300242	0,002961231	1	0,044	0,075	HSC
CCDC149	-0,007354086	0,002962798	1	0,016	0,025	HSC
NCR1	-0,006501906	0,002970434	1	0	0,005	HSC
NEU3	-0,051271111	0,002971516	1	0,03	0,068	HSC
TM4SF1	0,237591263	0,002984499	1	0,167	0,107	HSC
ABHD11	0,030738663	0,002989217	1	0,032	0,024	HSC
ADPRH	0,008406301	0,002989785	1	0,011	0,01	HSC
ZNF276	-0,072249535	0,002991494	1	0,058	0,117	HSC
ST8SIA6-AS1	-0,008973819	0,00299427	1	0,002	0,008	HSC
MED11	0,042228821	0,00299683	1	0,091	0,098	HSC
CAPN15	-0,017631859	0,002999413	1	0,023	0,04	HSC
POLD1	0,030782103	0,003008102	1	0,03	0,021	HSC
NTMT1	0,017033931	0,003009713	1	0,108	0,133	HSC
DCAF17	-0,04924889	0,003026564	1	0,027	0,066	HSC
FRMD6	0,001158597	0,003036394	1	0,013	0,014	HSC
ZCCHC2	-0,037511953	0,003046819	1	0,038	0,069	HSC
KMT2D	-0,033370118	0,003047323	1	0,03	0,059	HSC
OPA3	0,020448823	0,003049509	1	0,039	0,043	HSC
EIF4E3	-0,056542897	0,003067476	1	0,054	0,102	HSC
PLPPR2	-0,037199773	0,003089355	1	0,015	0,043	HSC
SF3B4	0,189761835	0,003108867	1	0,226	0,192	HSC
ABAT	-0,009561173	0,003109081	1	0,022	0,035	HSC
CCDC126	0,023552578	0,003112402	1	0,044	0,043	HSC
BLOC1S3	0,011156584	0,003112697	1	0,021	0,023	HSC
GPR173	-0,016441727	0,003118142	1	0,007	0,021	HSC
STARD13	0,007435855	0,003119796	1	0,003	0	HSC
RRAS	-0,12410315	0,003120803	1	0,036	0,112	HSC
MAN2B2	-0,038793003	0,003127247	1	0,031	0,065	HSC
EXD2	0,012096282	0,003131248	1	0,036	0,041	HSC
CAPN7	-0,129043744	0,003136472	1	0,058	0,148	HSC
ZNF347	0,010356281	0,003137872	1	0,027	0,03	HSC
SOCS7	-0,012128654	0,003152572	1	0,023	0,038	HSC
MIXL1	0,000248804	0,003153893	1	0,01	0,017	HSC
NCR3	0,00762628	0,003154991	1	0,007	0,003	HSC
SNX8	0,007315966	0,003160619	1	0,03	0,036	HSC
MDFI	-0,006831095	0,003169893	1	0	0,004	HSC
NETO2	-0,007597406	0,003169893	1	0	0,004	HSC
TFIP11	0,040745322	0,003184399	1	0,046	0,039	HSC
PNPLA6	-0,01912349	0,003186379	1	0,034	0,053	HSC
UMAD1	0,055973434	0,003187425	1	0,052	0,036	HSC
LIN37	0,001712538	0,003201761	1	0,005	0,007	HSC
SPTAN1	-0,151421752	0,003203319	1	0,076	0,182	HSC
BCAT2	0,130742018	0,003225845	1	0,114	0,079	HSC
NCAPD2	0,006852545	0,003233929	1	0,048	0,055	HSC
ARHGAP25	0,016888388	0,003240773	1	0,138	0,164	HSC
GMFB	0,422614255	0,003243595	1	0,207	0,101	HSC
USP15	-0,21971327	0,003248773	1	0,35	0,53	HSC
ZNF18	0,037216475	0,0032607	1	0,028	0,015	HSC
FANK1	0,010078589	0,003261187	1	0,006	0,001	HSC
BMI1	-0,06121198	0,003284969	1	0,114	0,188	HSC
GALNT14	0,002790711	0,00328699	1	0,015	0,021	HSC
ETS1	-0,019115586	0,003297706	1	0,016	0,032	HSC
SENP6	-0,414294925	0,003308918	1	0,202	0,475	HSC
ZNF35	-0,039703845	0,003311732	1	0,023	0,053	HSC
ADAMTS10	-0,025056452	0,003313121	1	0,013	0,032	HSC
SEC31B	0,002665902	0,003315653	1	0,02	0,025	HSC
NEUROD2	0,040168115	0,003317786	1	0,018	0,002	HSC
SIGLEC10	-0,001954974	0,003318474	1	0,03	0,04	HSC
SET	-0,494318769	0,00333042	1	0,704	0,939	HSC
NECAB1	-0,038404887	0,003331474	1	0,005	0,027	HSC
E4F1	-0,01557573	0,003356869	1	0,033	0,057	HSC
F12	-0,04523627	0,003359215	1	0,017	0,05	HSC
ZNF362	-0,072064555	0,003360305	1	0,04	0,093	HSC
UNKL	-0,004187353	0,003363913	1	0,034	0,046	HSC
THAP8	0,037175763	0,003365878	1	0,029	0,017	HSC
TROAP	0,006195639	0,003378904	1	0,006	0,004	HSC
NR6A1	0,00797244	0,003385079	1	0,063	0,077	HSC
USP54	-0,001066224	0,003391227	1	0,011	0,015	HSC
VCPKMT	0,016423634	0,003392369	1	0,045	0,054	HSC
ZNF527	0,003582001	0,003395726	1	0,018	0,022	HSC
FBXO32	-0,042349427	0,003395819	1	0,021	0,052	HSC
HVCN1	0,024106989	0,003405164	1	0,032	0,028	HSC
SNAP25	0,009379822	0,003416079	1	0,004	0	HSC
CABLES1	-0,037167211	0,00341936	1	0,035	0,066	HSC
AGAP2	-0,088827303	0,003420847	1	0,05	0,121	HSC
UBAP1	0,060165308	0,003430169	1	0,084	0,081	HSC
CRTAP	-0,175731439	0,003447252	1	0,157	0,296	HSC
NOTCH2	-0,046119435	0,003447995	1	0,068	0,113	HSC
LDHB	0,396854889	0,003458051	1	0,985	0,991	HSC
ZCCHC14	-0,017134285	0,003458999	1	0,012	0,026	HSC
NT5DC3	0,00683263	0,003466219	1	0,006	0,003	HSC
PHF14	0,000679562	0,00346818	1	0,412	0,498	HSC
ARPIN	-0,005096219	0,003476143	1	0,014	0,023	HSC
FRY	-0,031402474	0,003477716	1	0,052	0,089	HSC
POC5	-0,006259075	0,00347786	1	0,046	0,064	HSC
CRK	-0,023350829	0,003478144	1	0,057	0,087	HSC
C5AR2	0,013338942	0,003485825	1	0,011	0,006	HSC
MYH10	-0,057345194	0,003486245	1	0,068	0,119	HSC
TNFRSF4	-0,025453198	0,003488744	1	0,008	0,022	HSC
LNX1	0,006976778	0,003490622	1	0,011	0,011	HSC
XPR1	0,01168366	0,003492419	1	0,031	0,036	HSC
DHX40	-0,065383377	0,003497238	1	0,074	0,135	HSC
PEX1	-0,03935671	0,003501638	1	0,056	0,091	HSC
ZNF596	0,011070188	0,003501679	1	0,01	0,006	HSC
ERCC3	0,067274242	0,003505253	1	0,076	0,061	HSC
GPANK1	0,099555966	0,003523855	1	0,172	0,169	HSC
ATN1	-0,026852252	0,003552779	1	0,039	0,067	HSC
RB1	-0,080065451	0,003556269	1	0,078	0,146	HSC
C20orf194	0,005363455	0,00356044	1	0,037	0,046	HSC
CTH	0,017090534	0,003562351	1	0,017	0,016	HSC
CXCL3	0,083810019	0,003563965	1	0,067	0,07	HSC
TRPM7	-0,112511404	0,003575464	1	0,073	0,155	HSC
PARP11	-0,060728698	0,003577556	1	0,067	0,119	HSC
LEKR1	0,008266402	0,003595116	1	0,01	0,009	HSC
SENCR	0,038380291	0,003608019	1	0,046	0,046	HSC
EIF2B3	0,081714113	0,00361418	1	0,095	0,087	HSC
RPS6KA4	-0,049007221	0,003614704	1	0,041	0,086	HSC
ANKH	-0,038396325	0,003616508	1	0,042	0,077	HSC
CNOT1	-0,131902069	0,003621234	1	0,121	0,223	HSC
TNFRSF12A	0,015495026	0,003638209	1	0,008	0,003	HSC
PNMT	-0,00570315	0,003641504	1	0,006	0,013	HSC
MITD1	0,180439388	0,003642856	1	0,199	0,159	HSC
GYG1	0,101717699	0,003653153	1	0,177	0,187	HSC
SWT1	0,018090831	0,003657925	1	0,019	0,018	HSC
TMEM136	-0,060878542	0,003661583	1	0,081	0,142	HSC
P4HA3	0,009171668	0,003665662	1	0,008	0,004	HSC
CHSY1	-0,046577805	0,003672891	1	0,055	0,101	HSC
SGTB	-0,01466521	0,003687591	1	0,019	0,035	HSC
ANKRD13C	-0,01837659	0,003693273	1	0,039	0,065	HSC
ZNF343	0,014119972	0,003706886	1	0,012	0,006	HSC
TCF7	-0,021269846	0,003707127	1	0,047	0,073	HSC
PLK4	0,008962962	0,003718239	1	0,012	0,012	HSC
HSD3B7	-0,016133792	0,003722804	1	0,011	0,027	HSC
RAC1	-0,712784739	0,003727032	1	0,374	0,83	HSC
DLEU2	-0,006954082	0,003734309	1	0,031	0,044	HSC
SMUG1	0,101946687	0,003739038	1	0,076	0,051	HSC
NUPR2	0,015126946	0,003749982	1	0,008	0,004	HSC
EIF4A1	0,223511493	0,00375229	1	0,506	0,528	HSC
MKL1	0,004288848	0,003752682	1	0,051	0,063	HSC
RHOBTB3	-0,140847127	0,003758509	1	0,108	0,212	HSC
FKBP5	-0,224567254	0,003764528	1	0,204	0,382	HSC
HIST1H4H	-0,005861117	0,003766895	1	0,015	0,025	HSC
LONP1	-0,052352376	0,003771782	1	0,047	0,092	HSC
ZNF318	0,004764393	0,003776307	1	0,026	0,028	HSC
RIBC2	0,007434219	0,003786628	1	0,005	0,002	HSC
SRCAP	-0,00448523	0,003789005	1	0,008	0,017	HSC
RAD9A	0,026865871	0,003790549	1	0,066	0,073	HSC
BCL2L10	0,016847693	0,003797319	1	0,011	0,005	HSC
MTMR2	0,032966815	0,003801468	1	0,054	0,049	HSC
PTPN7	-0,00361186	0,003823774	1	0,26	0,336	HSC
CARD8-AS1	-0,047143605	0,003825889	1	0,076	0,12	HSC
LRRC1	0,003334532	0,003828723	1	0,021	0,022	HSC
SMAD3	-0,033300583	0,003833731	1	0,064	0,1	HSC
ANGPTL6	-0,040586432	0,003839301	1	0,009	0,036	HSC
C3orf62	0,009219068	0,003844919	1	0,05	0,059	HSC
GANC	0,022059263	0,00385767	1	0,042	0,044	HSC
RALGAPB	-0,008378512	0,003858693	1	0,038	0,058	HSC
ZHX1	-0,097357718	0,003873245	1	0,109	0,194	HSC
GALM	0,039107267	0,003893536	1	0,037	0,031	HSC
DLG5	0,007436154	0,003896193	1	0,009	0,008	HSC
EIF5B	0,009378884	0,00389864	1	0,349	0,416	HSC
GLYR1	-0,05441337	0,003925321	1	0,083	0,137	HSC
MAP3K3	-0,05457072	0,003928698	1	0,055	0,1	HSC
ELAVL1	-0,204542298	0,003929609	1	0,141	0,301	HSC
MRPL46	0,097303541	0,003934332	1	0,176	0,172	HSC
TMEM246	0,147078031	0,00394282	1	0,098	0,063	HSC
DNAJB11	0,124906599	0,003943038	1	0,188	0,189	HSC
RAB8B	-0,111043395	0,003960856	1	0,071	0,158	HSC
TRIB2	0,007459727	0,003960915	1	0,004	0,001	HSC
ZXDB	-0,024785419	0,003970715	1	0,014	0,033	HSC
FGFRL1	-0,012993515	0,003976245	1	0,012	0,024	HSC
RTKN	0,048143707	0,003985572	1	0,041	0,026	HSC
EEFSEC	-0,00388783	0,003988862	1	0,061	0,082	HSC
YTHDC1	-0,06886056	0,003997331	1	0,29	0,392	HSC
ZNF460	-0,049529853	0,004001314	1	0,014	0,046	HSC
INTS4	0,023034345	0,004003258	1	0,058	0,06	HSC
CA1	0,017927951	0,004026492	1	0,014	0,009	HSC
TMEM217	0,008693838	0,004069936	1	0,015	0,017	HSC
PRNCR1	0,002927598	0,004074944	1	0,007	0,009	HSC
CLIP2	-0,052912599	0,004093441	1	0,038	0,081	HSC
RPL26L1	0,070676656	0,004098848	1	0,235	0,263	HSC
MPV17L2	0,018686292	0,004102221	1	0,044	0,05	HSC
CDC40	-0,082418526	0,004106155	1	0,274	0,396	HSC
ACER3	0,001986967	0,004113937	1	0,034	0,046	HSC
CST7	-0,047649108	0,00414455	1	0,024	0,058	HSC
FBXO48	0,027524836	0,004153736	1	0,02	0,012	HSC
B3GAT2	0,077898151	0,004155135	1	0,042	0,012	HSC
TXLNG	-0,013358648	0,004157234	1	0,12	0,162	HSC
RAD52	0,018065156	0,004167181	1	0,017	0,012	HSC
HBA2	-0,171500701	0,004167259	1	0,032	0,013	HSC
IQCK	0,015662578	0,004169277	1	0,01	0,004	HSC
KLHL26	0,015054422	0,004176753	1	0,014	0,01	HSC
NUDCD1	-0,023455409	0,004177313	1	0,111	0,162	HSC
ATP13A1	-0,012126245	0,004177628	1	0,031	0,051	HSC
RPL7A	-0,472368224	0,004178868	1	1	1	HSC
HIC2	-0,00933703	0,004181857	1	0,021	0,034	HSC
FUT7	0,003111033	0,004187274	1	0,026	0,031	HSC
DNAAF1	0,008484364	0,004191284	1	0,007	0,003	HSC
FER	-0,01003629	0,004196299	1	0,025	0,038	HSC
DRAXIN	0,015422975	0,004198329	1	0,013	0,006	HSC
COG8	0,03491362	0,00420079	1	0,042	0,037	HSC
TTC12	0,0167941	0,004202335	1	0,016	0,01	HSC
WDTC1	-0,034918991	0,004213499	1	0,042	0,072	HSC
DCUN1D3	-0,001984861	0,004224887	1	0,008	0,014	HSC
SPINK4	0,00850767	0,004226242	1	0,005	0,001	HSC
SPSB2	0,0159853	0,004228903	1	0,036	0,044	HSC
ENPP2	-0,014989531	0,004253213	1	0,01	0,02	HSC
DNAH14	-0,000254634	0,00425416	1	0,084	0,107	HSC
KATNB1	0,029051617	0,004256663	1	0,082	0,091	HSC
NNAT	0,00884792	0,004261572	1	0,005	0	HSC
SNX16	-0,040391111	0,004278614	1	0,039	0,074	HSC
SEMA6C	-0,004599036	0,004283469	1	0,008	0,013	HSC
MAN2A1	-0,031285428	0,004291746	1	0,048	0,083	HSC
ERCC4	0,063241278	0,004295272	1	0,086	0,08	HSC
BTBD11	-0,020242442	0,004298989	1	0,022	0,043	HSC
MTCP1	-0,022398876	0,004314331	1	0,003	0,018	HSC
PDXDC1	-0,033599774	0,004316073	1	0,09	0,138	HSC
TTC21A	0,013612652	0,004322311	1	0,007	0,003	HSC
FANCF	0,05013617	0,004325787	1	0,113	0,111	HSC
MREG	-0,007555132	0,004326328	1	0,015	0,024	HSC
CCDC174	0,026901494	0,004329691	1	0,133	0,159	HSC
TADA2A	0,024555773	0,004333477	1	0,057	0,061	HSC
ZBTB37	-0,043448905	0,004343775	1	0,043	0,078	HSC
CSTF2T	0,141254129	0,004356701	1	0,146	0,111	HSC
SLC7A5	-0,03107384	0,004358138	1	0,01	0,033	HSC
GMPPA	0,031157889	0,004359798	1	0,054	0,055	HSC
TCN2	-0,026441149	0,004379277	1	0,019	0,038	HSC
CASP8	-0,089626714	0,004395601	1	0,206	0,31	HSC
PSTK	0,034207699	0,00439619	1	0,051	0,051	HSC
TRAPPC2L	-0,031006544	0,004399992	1	0,217	0,293	HSC
MAPKAP1	-0,089749685	0,004401653	1	0,094	0,178	HSC
ZMAT3	-0,069731034	0,004410939	1	0,024	0,071	HSC
VCPIP1	-0,088955797	0,004430855	1	0,055	0,123	HSC
HSF4	0,004968801	0,004440927	1	0,002	0	HSC
ARL10	-0,003586832	0,004446187	1	0,015	0,025	HSC
DLGAP4	-0,016492927	0,004453685	1	0,058	0,085	HSC
GPR18	0,002379495	0,004455568	1	0,002	0,002	HSC
SMO	-0,057425673	0,004464994	1	0,017	0,055	HSC
MAGI1	-0,007908273	0,004465242	1	0	0,005	HSC
ARHGAP31	-0,00412142	0,00447959	1	0,008	0,013	HSC
FAM135A	-0,018670981	0,004484485	1	0,041	0,066	HSC
DUSP22	-0,01697955	0,004494738	1	0,109	0,154	HSC
G6PC3	0,145152662	0,004500601	1	0,143	0,106	HSC
TRPV3	0,011516448	0,004504304	1	0,005	0,003	HSC
KIAA0895L	0,002582555	0,004517018	1	0,01	0,01	HSC
MRI1	-0,023225018	0,004531264	1	0,07	0,106	HSC
CCDC134	-0,006420233	0,004538472	1	0,006	0,013	HSC
UGDH	0,018711038	0,004538913	1	0,049	0,054	HSC
RNF2	-0,042062246	0,004542563	1	0,103	0,158	HSC
FILIP1	0,015819205	0,004561582	1	0,01	0,003	HSC
ENTPD1	0,004364748	0,004567273	1	0,004	0,001	HSC
ZC3H10	0,024802414	0,004568561	1	0,029	0,022	HSC
CUL4B	-0,061653078	0,004578923	1	0,052	0,105	HSC
ATP2A1-AS1	0,014893555	0,004582114	1	0,009	0,002	HSC
LY9	0,004948479	0,004594514	1	0,002	0	HSC
IGHMBP2	-0,002381887	0,004602626	1	0,023	0,034	HSC
TM9SF1	0,024944976	0,004608494	1	0,029	0,025	HSC
JRK	0,000725316	0,004618121	1	0,025	0,034	HSC
FRY-AS1	0,013427512	0,004619695	1	0,01	0,006	HSC
SPTLC1	-0,045622856	0,004620185	1	0,104	0,164	HSC
GIPC3	0,00123964	0,004633797	1	0,015	0,019	HSC
TCF25	-0,043477377	0,004634891	1	0,512	0,647	HSC
TTYH2	0,001560756	0,004641423	1	0,009	0,012	HSC
SIGMAR1	-0,020580339	0,004644012	1	0,049	0,076	HSC
MYO1B	0,005274582	0,004662383	1	0,003	0,001	HSC
MIR4435-2HG	-0,041357253	0,004671999	1	0,111	0,163	HSC
PANX2	-0,000911508	0,00467793	1	0,013	0,016	HSC
IGFBP7-AS1	0,003778252	0,004678323	1	0,002	0,001	HSC
PTBP2	-0,0360943	0,004680871	1	0,051	0,084	HSC
SP4	-0,055709146	0,00468502	1	0,029	0,07	HSC
PIGO	0,02496274	0,00468808	1	0,03	0,023	HSC
NOTCH4	0,016794117	0,004692905	1	0,01	0,007	HSC
SLC37A3	0,010735375	0,004694315	1	0,04	0,044	HSC
UBXN4	-0,013510017	0,00469677	1	0,506	0,605	HSC
ZNF764	0,003669789	0,004701268	1	0,017	0,021	HSC
SGIP1	0,011191008	0,004701642	1	0,019	0,02	HSC
FAM50A	-0,181068697	0,004702999	1	0,067	0,188	HSC
BTD	0,053394274	0,00470703	1	0,048	0,039	HSC
NLGN1	-0,004940299	0,004709587	1	0,008	0,014	HSC
TSTD2	-0,016007914	0,004712233	1	0,029	0,045	HSC
EIF4G2	-0,306421916	0,00472661	1	0,372	0,605	HSC
TESK2	0,010689239	0,004728166	1	0,021	0,021	HSC
THAP7	-0,015504656	0,004745701	1	0,118	0,159	HSC
ZNF813	0,026818134	0,004754318	1	0,031	0,025	HSC
TNFRSF10A	-0,007031889	0,004758579	1	0,023	0,033	HSC
ZNF417	-0,002182332	0,004763232	1	0,014	0,02	HSC
GLO1	0,128993549	0,004773162	1	0,331	0,347	HSC
ZNF160	-0,070731956	0,004783338	1	0,047	0,098	HSC
CYP7B1	0,00173979	0,004796989	1	0,016	0,019	HSC
MTX1	0,028413797	0,004802833	1	0,189	0,232	HSC
VMAC	-0,067797936	0,004808676	1	0,026	0,074	HSC
ACTR5	-0,005112749	0,004819836	1	0,022	0,033	HSC
KIDINS220	-0,083726131	0,004822616	1	0,126	0,203	HSC
KATNAL2	0,012390361	0,004836459	1	0,008	0,003	HSC
TMSB15A	0,016341335	0,004839786	1	0,009	0,003	HSC
RNF144A	-0,012358761	0,004846124	1	0,03	0,047	HSC
AGPS	-0,101520973	0,004857182	1	0,1	0,187	HSC
GTF2E1	0,010721635	0,00486377	1	0,026	0,027	HSC
HIPK2	-0,103295935	0,004865734	1	0,067	0,143	HSC
ZNF331	0,009331177	0,004869495	1	0,069	0,081	HSC
ERICH6-AS1	0,060119935	0,004876477	1	0,056	0,042	HSC
TBC1D13	-0,027958874	0,004882047	1	0,041	0,071	HSC
MORC2-AS1	0,003381686	0,004890188	1	0,034	0,043	HSC
MT-ND2	0,121856086	0,00489542	1	1	1	HSC
HOXB6	0,044335791	0,004896208	1	0,04	0,033	HSC
TBC1D10B	-0,044455391	0,004900088	1	0,039	0,076	HSC
WDR6	-0,047091091	0,004917905	1	0,131	0,192	HSC
RHOT2	0,034330774	0,004919832	1	0,139	0,164	HSC
CDPF1	0,060624219	0,004929119	1	0,047	0,032	HSC
ST8SIA6	-0,140785951	0,004931686	1	0,071	0,166	HSC
ECD	0,00654431	0,004944147	1	0,087	0,111	HSC
IFNAR2	-0,02988549	0,004954061	1	0,081	0,136	HSC
PPP2R3A	0,015393109	0,004955673	1	0,015	0,011	HSC
ABCC6	0,016542223	0,004963864	1	0,013	0,008	HSC
RPS11	-0,311606277	0,004971393	1	1	1	HSC
ELL	0,002687471	0,004973143	1	0,018	0,025	HSC
SYDE2	-0,055249652	0,004978764	1	0,014	0,049	HSC
COPG2	0,055719477	0,005024469	1	0,071	0,06	HSC
C21orf58	-0,020927666	0,005030029	1	0,071	0,107	HSC
KBTBD11	-0,042454187	0,00503228	1	0,012	0,043	HSC
EXTL2	0,048196743	0,005034262	1	0,131	0,146	HSC
TAPT1-AS1	0,015247697	0,005040582	1	0,01	0,005	HSC
LINC00649	0,013580267	0,005045008	1	0,007	0,001	HSC
WDR70	0,071351745	0,005051866	1	0,121	0,119	HSC
LARP1B	-0,025214661	0,005064519	1	0,071	0,112	HSC
RNF25	0,03280396	0,005071559	1	0,032	0,026	HSC
DEPDC5	-0,017621917	0,005078499	1	0,032	0,049	HSC
CLTC	-0,156497948	0,005087202	1	0,115	0,236	HSC
SAMD13	0,027202645	0,005103197	1	0,074	0,081	HSC
PPP1R3F	0,001027167	0,005115078	1	0,008	0,008	HSC
PRKAG2-AS1	0,018191676	0,005123662	1	0,097	0,126	HSC
LAMC1	-0,001442315	0,005126129	1	0,01	0,018	HSC
POP1	-0,013665743	0,005140558	1	0,014	0,03	HSC
PTGS2	-0,054003279	0,005150315	1	0,023	0,06	HSC
KTN1	-0,345015567	0,005158531	1	0,349	0,594	HSC
TRAPPC9	-0,027085497	0,005164912	1	0,031	0,056	HSC
KNTC1	0,014984032	0,005168186	1	0,019	0,017	HSC
OBSCN	-0,061752547	0,005197883	1	0,03	0,075	HSC
MYBBP1A	-0,053600461	0,005205416	1	0,031	0,072	HSC
SYP	-0,011454819	0,005205444	1	0,016	0,032	HSC
UPRT	0,068574347	0,005214118	1	0,059	0,038	HSC
POLR3C	0,021422992	0,005218452	1	0,093	0,11	HSC
TTLL4	0,006754331	0,005219118	1	0,013	0,012	HSC
PKN2-AS1	0,002931551	0,005219217	1	0,002	0	HSC
CLDN12	0,014147446	0,005223827	1	0,01	0,006	HSC
DNASE1L1	0,018113378	0,005227427	1	0,074	0,087	HSC
CHRNA5	-0,011731888	0,005229438	1	0,013	0,023	HSC
ZNF675	-0,070454179	0,005246751	1	0,046	0,1	HSC
C22orf46	-0,011344168	0,005254557	1	0,036	0,056	HSC
IQCH-AS1	0,018879091	0,005263167	1	0,026	0,024	HSC
P2RY1	-0,007047858	0,005269651	1	0,015	0,028	HSC
EEF1G	0,12294562	0,005316868	1	0,06	0,009	HSC
ZNF529	-0,062601712	0,005317926	1	0,047	0,101	HSC
ST3GAL5	-0,020793815	0,005321925	1	0,021	0,038	HSC
ZNF644	-0,148621081	0,005336514	1	0,194	0,331	HSC
BLOC1S4	-0,19405063	0,005347116	1	0,076	0,203	HSC
THRB	-0,014399249	0,005369667	1	0,036	0,054	HSC
ZNF100	-0,055501906	0,005393406	1	0,058	0,109	HSC
CHIC2	-0,021092639	0,005412144	1	0,111	0,162	HSC
CSTA	0,030104406	0,005412324	1	0,013	0,002	HSC
CASP9	-0,004213343	0,00541783	1	0,027	0,043	HSC
AAGAB	-0,007051695	0,005419114	1	0,049	0,069	HSC
RMDN3	0,01619859	0,005420824	1	0,078	0,096	HSC
METTL14	-0,007036015	0,005421828	1	0,075	0,104	HSC
HIF3A	0,007768399	0,005428224	1	0,005	0,002	HSC
PTAFR	2,06E-05	0,00543727	1	0,034	0,048	HSC
C21orf62-AS1	0,036156879	0,005444406	1	0,029	0,017	HSC
DYNC2H1	0,00161447	0,005447108	1	0,014	0,017	HSC
TMEM39A	0,015905483	0,005461261	1	0,034	0,038	HSC
FUT6	0,006913891	0,005472603	1	0,006	0,004	HSC
MFSD11	-0,002544137	0,00547492	1	0,066	0,085	HSC
VPS13D	-0,035537609	0,005481818	1	0,028	0,058	HSC
UBA3	0,094136705	0,005482848	1	0,153	0,152	HSC
CES3	0,005172453	0,005485495	1	0,005	0,003	HSC
FAM41C	-0,030481988	0,005494244	1	0,026	0,05	HSC
UBE2D4	-0,03598645	0,005508112	1	0,053	0,092	HSC
TUBGCP6	-0,007765201	0,005535281	1	0,026	0,038	HSC
CIR1	0,097912407	0,005543622	1	0,38	0,423	HSC
LINC00920	0,005616612	0,005547124	1	0,003	0	HSC
COQ10A	-0,04946931	0,005553907	1	0,052	0,101	HSC
OXSR1	-0,068565507	0,005554697	1	0,042	0,096	HSC
C1QTNF3	0,00096987	0,005561822	1	0,014	0,019	HSC
ZBTB34	0,001401838	0,005574584	1	0,013	0,017	HSC
PON2	0,027152065	0,00557894	1	0,108	0,131	HSC
ARHGAP12	0,004179729	0,005579669	1	0,032	0,039	HSC
PUS3	0,032424546	0,005587439	1	0,066	0,074	HSC
PPP1R13L	0,005936206	0,005590748	1	0,011	0,01	HSC
SLC29A2	0,013685145	0,005603149	1	0,021	0,023	HSC
DEPDC1	0,009926807	0,00561084	1	0,005	0,002	HSC
SLC17A5	0,023723112	0,005613636	1	0,039	0,037	HSC
HILPDA	0,018272864	0,005628373	1	0,034	0,037	HSC
RASD1	0,007341738	0,00564642	1	0,006	0,005	HSC
ABCF3	0,058728823	0,005665261	1	0,056	0,041	HSC
ANKEF1	0,005401414	0,005677853	1	0,008	0,006	HSC
ZNF260	-0,004720826	0,005678719	1	0,057	0,076	HSC
MCOLN2	0,008480134	0,005701	1	0,011	0,01	HSC
SPPL2A	-0,04662175	0,0057037	1	0,045	0,084	HSC
MEIOC	0,009544246	0,005705566	1	0,006	0,004	HSC
RIC8B	0,018490016	0,005727751	1	0,036	0,034	HSC
HDAC10	-0,012622209	0,005729383	1	0,038	0,056	HSC
AKNAD1	-0,011956837	0,005752176	1	0,003	0,011	HSC
APOL2	0,005250262	0,005760901	1	0,085	0,109	HSC
GSTM5	0,075299915	0,005777853	1	0,215	0,239	HSC
AARSD1	0,015910595	0,005781934	1	0,054	0,06	HSC
UBE2Z	-0,218580383	0,005791025	1	0,113	0,268	HSC
UPP1	0,019134725	0,005792257	1	0,022	0,02	HSC
ETNK2	-0,0234327	0,005809057	1	0,013	0,032	HSC
SLC2A13	0,000163947	0,005815767	1	0,007	0,009	HSC
ADO	-0,084365636	0,005835491	1	0,026	0,084	HSC
SAP30L	-0,131161765	0,005852556	1	0,033	0,117	HSC
SIRT7	-0,113569251	0,005860476	1	0,054	0,135	HSC
C1orf162	0,163194685	0,005869063	1	0,281	0,284	HSC
TAF1A	0,01769096	0,005887316	1	0,023	0,023	HSC
ZNF483	-0,019566996	0,005890594	1	0,008	0,02	HSC
MIRLET7BHG	0,021781842	0,005917405	1	0,015	0,008	HSC
DPY19L1	-0,003154614	0,005918238	1	0,017	0,022	HSC
SH2D3A	0,002978737	0,005930763	1	0,023	0,029	HSC
EDEM3	-0,029896906	0,005939853	1	0,058	0,096	HSC
KCTD17	-0,013586054	0,005947076	1	0,019	0,032	HSC
ACSL1	-0,008852112	0,005958059	1	0,04	0,056	HSC
UBA6-AS1	-0,00348411	0,00596487	1	0,035	0,051	HSC
NDUFAF5	-0,00928778	0,005971942	1	0,023	0,038	HSC
PRPF4B	-0,201965915	0,005972439	1	0,254	0,427	HSC
SPOPL	-0,055903852	0,005988795	1	0,029	0,073	HSC
C19orf84	0,00441433	0,005993321	1	0,002	0	HSC
TNFSF10	-0,065836437	0,006000347	1	0,163	0,246	HSC
SCRIB	-0,026834938	0,006002245	1	0,017	0,04	HSC
FCER1G	0,080984481	0,006014732	1	0,079	0,061	HSC
ATAT1	0,049207946	0,006019072	1	0,075	0,074	HSC
CALCRL	-0,008276934	0,006033176	1	0,035	0,052	HSC
FARP1	0,01094347	0,006038978	1	0,012	0,009	HSC
SLC11A1	0,033334179	0,00604681	1	0,017	0,007	HSC
ACOT9	0,02310367	0,006077555	1	0,086	0,102	HSC
NSDHL	0,049383074	0,006093254	1	0,051	0,04	HSC
SPDYE3	0,010422572	0,006095905	1	0,015	0,012	HSC
FBXO6	-0,011099744	0,006096771	1	0,032	0,048	HSC
TCEAL1	0,093400832	0,006100656	1	0,216	0,236	HSC
LFNG	0,000155423	0,006104975	1	0,005	0,005	HSC
TRIM16	0,022895506	0,006118219	1	0,043	0,048	HSC
CEBPZ	-0,00165981	0,006130994	1	0,245	0,316	HSC
ALDH3A1	-0,006601578	0,006131165	1	0	0,004	HSC
SLC27A3	-0,031147834	0,006144962	1	0,022	0,049	HSC
ZNF197	-0,005011433	0,006180265	1	0,035	0,048	HSC
MAP2K4	-0,037942903	0,006218043	1	0,033	0,067	HSC
C1orf220	0,009511024	0,006218679	1	0,007	0,003	HSC
PAXBP1	-0,163653927	0,006244953	1	0,08	0,19	HSC
ZNF75D	-0,00756076	0,006257243	1	0,018	0,028	HSC
TRIB3	-0,032952473	0,006275106	1	0,046	0,08	HSC
TEF	-0,002911849	0,006276551	1	0,005	0,009	HSC
HNRNPLL	-0,000642437	0,006283221	1	0,061	0,084	HSC
ZNF565	0,001375235	0,006283421	1	0,012	0,015	HSC
HNRNPU	-0,651935084	0,006287391	1	0,474	0,812	HSC
CCDC71L	-0,222982002	0,006309652	1	0,059	0,202	HSC
ELK3	-0,189483366	0,006316115	1	0,141	0,279	HSC
FAM206A	0,002593047	0,006325208	1	0,027	0,034	HSC
PLOD3	0,021426248	0,006326241	1	0,044	0,048	HSC
ZRANB1	-0,064103095	0,006328354	1	0,054	0,102	HSC
LSS	-0,002245536	0,006340584	1	0,016	0,026	HSC
CUX1	-0,270018775	0,006350261	1	0,273	0,482	HSC
PNOC	0,009223772	0,006358918	1	0,005	0,001	HSC
FOXJ2	-0,006395264	0,006362098	1	0,029	0,043	HSC
CXADR	0,004529367	0,006390923	1	0,002	0,001	HSC
RARRES1	-0,007247586	0,006407015	1	0	0,004	HSC
SH2B1	0,013185491	0,006419264	1	0,078	0,098	HSC
ABHD12	-0,057842161	0,006440434	1	0,029	0,07	HSC
ANKMY2	0,009424325	0,006442132	1	0,083	0,099	HSC
PSPN	0,006033638	0,006448083	1	0,008	0,007	HSC
YOD1	-0,055018985	0,006471001	1	0,024	0,064	HSC
POLR3F	-0,012508825	0,00648129	1	0,049	0,077	HSC
S100A8	-0,058181826	0,006489014	1	0,009	0,014	HSC
HELQ	-0,001852836	0,006505768	1	0,073	0,103	HSC
BLOC1S6	-0,129804707	0,006514466	1	0,192	0,307	HSC
SPIB	0,015665556	0,006523779	1	0,009	0,004	HSC
GFPT1	-0,024519069	0,00652835	1	0,029	0,055	HSC
MTPAP	-0,034188331	0,006557251	1	0,079	0,121	HSC
LPCAT3	0,082282206	0,006559382	1	0,118	0,111	HSC
RBM19	-0,009653618	0,00656553	1	0,048	0,067	HSC
GAB2	-0,015570846	0,006582028	1	0,031	0,047	HSC
ACAP2	-0,2594384	0,006586226	1	0,161	0,353	HSC
SCAF1	-0,02605085	0,006590359	1	0,031	0,052	HSC
RAD18	0,000159516	0,006612387	1	0,056	0,074	HSC
PNO1	0,035012154	0,006618527	1	0,092	0,098	HSC
EML2	0,031846339	0,00662923	1	0,048	0,052	HSC
TCEAL7	0,028881832	0,006646091	1	0,015	0,003	HSC
TPCN2	0,005919099	0,006648217	1	0,022	0,023	HSC
DBF4	-0,060262672	0,006665711	1	0,085	0,145	HSC
ANKRD27	-0,027202642	0,006667342	1	0,039	0,067	HSC
PDZD11	-0,04753681	0,00667307	1	0,112	0,174	HSC
C4orf46	-0,016372543	0,006675177	1	0,035	0,057	HSC
DUSP12	0,044619409	0,006688109	1	0,125	0,146	HSC
PCED1A	-0,05103057	0,006697236	1	0,07	0,124	HSC
RNFT1	0,035571597	0,006699307	1	0,093	0,098	HSC
FGL2	-0,028235487	0,00670358	1	0,013	0,034	HSC
ZNF771	-0,081281474	0,00672088	1	0,02	0,072	HSC
PRPF39	-0,012562971	0,006726537	1	0,055	0,081	HSC
SECISBP2L	-0,066739392	0,006738407	1	0,077	0,14	HSC
BTBD19	0,003342169	0,006740437	1	0,004	0,004	HSC
KRTCAP3	0,029925306	0,006756543	1	0,021	0,011	HSC
ARHGEF7	-0,02042279	0,006767379	1	0,04	0,062	HSC
ZNF845	-0,001141179	0,006767775	1	0,015	0,019	HSC
GOLGA2	-0,055882839	0,006776217	1	0,099	0,158	HSC
MBLAC1	-0,006096235	0,006779816	1	0,01	0,017	HSC
AKTIP	0,019785385	0,006790365	1	0,025	0,023	HSC
USP30	-0,011511053	0,006798117	1	0,024	0,039	HSC
RBL1	0,012057735	0,00679929	1	0,027	0,029	HSC
GPHN	-0,026992872	0,006799939	1	0,032	0,057	HSC
SLC9A9	0,01306667	0,006799972	1	0,028	0,029	HSC
CHCHD6	0,035086341	0,006806449	1	0,072	0,079	HSC
STYK1	0,000874347	0,006808525	1	0,01	0,014	HSC
NET1	-0,041324738	0,006811513	1	0,08	0,125	HSC
CCDC9	-0,021819955	0,006823652	1	0,01	0,027	HSC
WARS	0,013133857	0,006837526	1	0,032	0,04	HSC
CDK16	-0,027464897	0,006854521	1	0,039	0,067	HSC
CDC73	-0,021786223	0,006863753	1	0,142	0,205	HSC
DGKG	-0,005703612	0,006864523	1	0,011	0,018	HSC
SMURF1	-0,001241631	0,006872048	1	0,01	0,015	HSC
LAMA3	0,002471241	0,006879966	1	0,003	0,003	HSC
RPLP2	0,612664561	0,006884037	1	1	1	HSC
SH3BP5L	0,007877579	0,006891399	1	0,018	0,019	HSC
GLYATL2	0,02351652	0,006894884	1	0,014	0,006	HSC
TMEM94	-0,022059154	0,006901738	1	0,053	0,083	HSC
SARDH	0,029594632	0,006910805	1	0,013	0,002	HSC
C3orf80	-0,444876429	0,006924564	1	0,104	0,317	HSC
CCDC169	0,011247206	0,006929654	1	0,014	0,012	HSC
TMUB1	-0,158585706	0,006961536	1	0,064	0,174	HSC
UBALD1	0,034611759	0,006964247	1	0,064	0,068	HSC
SLC30A5	-0,088550332	0,006969183	1	0,093	0,173	HSC
PNMA1	-0,149771169	0,006993977	1	0,047	0,143	HSC
PLEKHB1	0,034749455	0,006994251	1	0,022	0,008	HSC
SYCE1L	0,031302754	0,006996592	1	0,05	0,047	HSC
ZNF335	-0,039296061	0,007001826	1	0,03	0,062	HSC
REP15	0,004801538	0,007004427	1	0,005	0,002	HSC
ACSS3	-0,020620635	0,007028089	1	0,002	0,013	HSC
WDR97	0,006019537	0,007028654	1	0,005	0,004	HSC
KCNC4	-0,006763989	0,007039975	1	0,016	0,027	HSC
HDC	0,003455636	0,007046257	1	0,005	0,002	HSC
NUDT10	0,000296852	0,007050631	1	0,029	0,04	HSC
SIDT2	-0,009998849	0,007100482	1	0,029	0,043	HSC
HCFC1R1	0,030468053	0,007102526	1	0,153	0,187	HSC
ZFYVE26	0,003764704	0,007149631	1	0,017	0,023	HSC
HOXA-AS3	-0,015228686	0,007160914	1	0,007	0,019	HSC
AXIN1	-0,022444029	0,007211598	1	0,027	0,047	HSC
STX18	-0,030124577	0,007220633	1	0,07	0,109	HSC
SLC9B1	0,006989165	0,00723335	1	0,006	0,004	HSC
STEAP3	0,00216181	0,00724908	1	0,004	0,003	HSC
KIF24	0,002992261	0,007274159	1	0,002	0,001	HSC
SUCLG2	0,05402455	0,007297741	1	0,048	0,033	HSC
ZNF529-AS1	0,011487712	0,007301375	1	0,041	0,051	HSC
ACSL4	-0,073459618	0,007396162	1	0,049	0,109	HSC
LINC00895	0,016536841	0,007399927	1	0,007	0,001	HSC
FAM221A	0,012382865	0,007402951	1	0,049	0,057	HSC
SEC16A	-0,054828552	0,007405388	1	0,039	0,081	HSC
CCDC137	-0,109827853	0,0074177	1	0,087	0,175	HSC
LINC01521	0,004258325	0,007431656	1	0,022	0,025	HSC
B3GNT8	-0,007288576	0,007441125	1	0,05	0,072	HSC
ACOX3	0,032299266	0,007447171	1	0,035	0,029	HSC
POMT1	-0,011330105	0,007460635	1	0,037	0,054	HSC
MSL3	0,033032606	0,007464374	1	0,103	0,117	HSC
ELF4	-0,00263503	0,007468186	1	0,018	0,026	HSC
CNNM3	-0,035617612	0,007473261	1	0,024	0,054	HSC
SHCBP1	0,014575817	0,007487345	1	0,011	0,007	HSC
SPR	-0,029983132	0,007490299	1	0,004	0,022	HSC
SLAMF7	0,012078019	0,00749094	1	0,01	0,006	HSC
THEM4	-0,053907493	0,007515759	1	0,123	0,196	HSC
CACNA1D	0,00752551	0,007557701	1	0,003	0	HSC
OGFOD1	-0,006575873	0,007568751	1	0,079	0,111	HSC
TMEM65	-0,117867492	0,00757406	1	0,067	0,152	HSC
RINT1	0,015330487	0,007574813	1	0,041	0,043	HSC
PDP2	0,014278188	0,007576592	1	0,018	0,017	HSC
GPN2	-0,027288407	0,007580021	1	0,048	0,081	HSC
MIEF2	0,012722853	0,00758397	1	0,033	0,036	HSC
GNAI3	-0,039344595	0,007588191	1	0,234	0,326	HSC
ZSCAN16	-0,026585677	0,007597517	1	0,033	0,061	HSC
RPS17	3,381031136	0,007599219	1	0,84	0,583	HSC
NSUN6	-0,03228287	0,007605592	1	0,076	0,121	HSC
SLC26A6	0,007306781	0,007620433	1	0,009	0,01	HSC
FBXL13	-0,001582303	0,007660623	1	0,007	0,01	HSC
ZNF525	0,072576197	0,007661641	1	0,064	0,042	HSC
VRK1	0,112494229	0,007675975	1	0,176	0,17	HSC
C9orf24	0,025383279	0,007679228	1	0,016	0,007	HSC
GID4	-0,023404574	0,007694858	1	0,036	0,064	HSC
SNW1	0,130672491	0,007704146	1	0,39	0,426	HSC
GTF3C5	0,011094805	0,007721255	1	0,103	0,124	HSC
RRN3	0,011109684	0,007734096	1	0,056	0,066	HSC
TMEM138	0,011535684	0,007751224	1	0,093	0,113	HSC
METRN	-0,041247545	0,007778075	1	0,024	0,051	HSC
BAIAP2	0,008428251	0,007783153	1	0,017	0,019	HSC
AC016735.1	0,016599744	0,007798561	1	0,007	0	HSC
NUP35	0,043639774	0,007817019	1	0,056	0,052	HSC
FKBP1B	-0,007865052	0,007819222	1	0,007	0,016	HSC
SP2-AS1	0,02188709	0,007823023	1	0,01	0,002	HSC
IRGQ	-0,073945071	0,00784282	1	0,028	0,079	HSC
FBXO8	0,041216739	0,007853295	1	0,039	0,032	HSC
RAB22A	-0,098206261	0,007868995	1	0,059	0,13	HSC
FOXM1	0,011209222	0,007887855	1	0,009	0,004	HSC
MMD	-0,05256167	0,007890227	1	0,036	0,078	HSC
FCHO1	-0,014823663	0,007900424	1	0,066	0,094	HSC
HSD17B8	0,154504061	0,007932285	1	0,149	0,109	HSC
MLYCD	-0,034446976	0,007942599	1	0,032	0,062	HSC
HOXB4	-0,145803178	0,007953974	1	0,083	0,196	HSC
FAM157C	0,011694312	0,007970671	1	0,008	0,007	HSC
LMBR1L	0,019364017	0,007975934	1	0,077	0,094	HSC
FKBPL	-0,01151534	0,007989074	1	0,017	0,03	HSC
PLPP7	-0,017498442	0,007990751	1	0,008	0,022	HSC
FRRS1	0,003186689	0,008002927	1	0,004	0,003	HSC
GTPBP10	-0,031968518	0,008006693	1	0,042	0,073	HSC
PLCL2	-0,090702858	0,008027085	1	0,044	0,108	HSC
GSTP1	0,029471791	0,008029005	1	0,97	0,996	HSC
CENPA	0,005073978	0,008043113	1	0,003	0,001	HSC
METTL4	-0,011117016	0,008043871	1	0,029	0,041	HSC
AKAP8	-0,059481464	0,008044412	1	0,068	0,124	HSC
SNX9	-0,062768129	0,008052829	1	0,041	0,086	HSC
BTRC	-0,007420852	0,008065885	1	0,032	0,048	HSC
FSIP2-AS1	0,010042782	0,008068162	1	0,007	0,003	HSC
MRPL47	0,116931354	0,008072606	1	0,274	0,292	HSC
RAD50	0,224035856	0,0081027	1	0,105	0,033	HSC
LTBP1	-0,005623474	0,008120844	1	0,001	0,004	HSC
COLGALT1	-0,044132474	0,008121374	1	0,037	0,079	HSC
ARL17B	-0,01291515	0,008129006	1	0,022	0,035	HSC
MED22	-0,018892115	0,00813555	1	0,024	0,04	HSC
C8orf48	0,009144879	0,008144655	1	0,005	0,001	HSC
ACBD4	0,011824812	0,008157708	1	0,058	0,07	HSC
TMCC1	-0,069968902	0,008177982	1	0,032	0,082	HSC
KMT2A	-0,330113944	0,008183072	1	0,307	0,537	HSC
SLC35F2	-0,011682132	0,008184055	1	0,043	0,063	HSC
FAS	-0,005665814	0,008211263	1	0,011	0,019	HSC
NKTR	-0,195713828	0,008218219	1	0,41	0,582	HSC
OSBP	-0,169471085	0,00824692	1	0,055	0,166	HSC
SLC31A2	-0,008181972	0,008260816	1	0,024	0,039	HSC
SLC8A1	0,003143164	0,008261934	1	0,002	0	HSC
PSTPIP1	0,009018807	0,008271271	1	0,072	0,088	HSC
CYFIP1	-0,132011339	0,008296051	1	0,08	0,174	HSC
SYDE1	-0,039927452	0,008300782	1	0,01	0,035	HSC
DDX52	0,02010496	0,008302259	1	0,182	0,221	HSC
ZNF646	-0,002256444	0,008315948	1	0,015	0,021	HSC
CHADL	-0,001224344	0,008317703	1	0,013	0,019	HSC
NARS	0,032543971	0,008318219	1	0,242	0,278	HSC
INHBA	0,006898977	0,008334573	1	0,003	0	HSC
RBM11	-0,020519549	0,008344303	1	0,016	0,033	HSC
FAAP100	-0,022377833	0,008346427	1	0,041	0,065	HSC
GPR146	0,005651192	0,008353666	1	0,051	0,068	HSC
ZBTB4	-0,093393496	0,008357256	1	0,052	0,118	HSC
LNX2	-0,00530108	0,008364726	1	0,015	0,023	HSC
TMEM185B	-0,021325059	0,008365115	1	0,016	0,035	HSC
DHODH	-0,005439138	0,008376768	1	0,047	0,068	HSC
ZNF586	0,004567552	0,008403638	1	0,054	0,068	HSC
CARM1	-0,023779201	0,008404875	1	0,034	0,061	HSC
KLHL11	-0,0199238	0,008418652	1	0,005	0,019	HSC
OVCH1-AS1	0,004480852	0,008427347	1	0,004	0,002	HSC
EFNA4	0,018797993	0,008437962	1	0,043	0,042	HSC
CLSTN3	-0,014397322	0,008443194	1	0,021	0,036	HSC
RAPGEF2	-0,156294957	0,008448996	1	0,123	0,239	HSC
FNTB	0,004385503	0,008471437	1	0,015	0,021	HSC
PPP6R2	-0,060592126	0,008478248	1	0,041	0,086	HSC
NEURL2	-0,009166264	0,008486678	1	0,026	0,045	HSC
TMEM191B	0,019578838	0,008546931	1	0,015	0,01	HSC
PURB	-0,162473181	0,008551821	1	0,093	0,213	HSC
APOL4	-0,044510433	0,008580139	1	0,014	0,041	HSC
TYW3	-0,156631682	0,00860238	1	0,266	0,418	HSC
NLRP1	-0,039781888	0,008633684	1	0,051	0,087	HSC
NINJ1	-0,00480655	0,008640047	1	0,117	0,155	HSC
STK26	-0,109565397	0,008645883	1	0,122	0,22	HSC
MYPOP	-0,062626045	0,008651379	1	0,016	0,057	HSC
KRBOX1	0,010040095	0,008669256	1	0,007	0,003	HSC
SWI5	-0,002149192	0,008681386	1	0,122	0,167	HSC
MPP7	-0,005392056	0,00868331	1	0,013	0,022	HSC
FZD7	-0,032635437	0,008707064	1	0,009	0,03	HSC
STK3	-0,01344344	0,008726783	1	0,083	0,113	HSC
CDKL1	0,00872517	0,008729508	1	0,012	0,013	HSC
XRCC1	0,037859098	0,008738939	1	0,072	0,074	HSC
AMIGO2	0,00915448	0,008753999	1	0,005	0,001	HSC
SOAT1	0,024310308	0,00875888	1	0,038	0,034	HSC
GAS2L3	0,008052237	0,008782683	1	0,004	0,002	HSC
ZFP62	-0,008965072	0,008789537	1	0,085	0,118	HSC
PPIP5K1	-0,004825745	0,008801264	1	0,014	0,022	HSC
PTPDC1	0,009048249	0,008810378	1	0,008	0,005	HSC
CENPQ	0,03639912	0,008827471	1	0,049	0,042	HSC
AC104653.1	0,011356152	0,008829333	1	0,006	0,002	HSC
YTHDC2	-0,055642912	0,008831046	1	0,051	0,099	HSC
PLA2R1	-0,035138587	0,008845371	1	0,01	0,033	HSC
RALGPS2	-0,10154448	0,008853494	1	0,059	0,134	HSC
PASK	0,000105634	0,008855958	1	0,012	0,012	HSC
TLR4	0,003282683	0,008860591	1	0,007	0,011	HSC
FAM208B	-0,061533352	0,008866591	1	0,09	0,153	HSC
ASB1	0,008738115	0,008870952	1	0,026	0,034	HSC
RDX	-0,09886579	0,008883772	1	0,169	0,282	HSC
SLC9A3R2	-0,08215126	0,008887766	1	0,026	0,08	HSC
ORAOV1	-0,021109601	0,00889662	1	0,049	0,077	HSC
DEGS2	-0,010029589	0,008919531	1	0,011	0,023	HSC
MBLAC2	-0,035150207	0,0089558	1	0,032	0,065	HSC
FUS	-0,126803247	0,008964474	1	0,671	0,811	HSC
MOB2	-0,013157231	0,008968999	1	0,138	0,189	HSC
ZC3HC1	0,097813838	0,008974169	1	0,072	0,049	HSC
ITGAX	0,004784024	0,008980788	1	0,007	0,005	HSC
STK35	-0,016037743	0,008989578	1	0,013	0,028	HSC
IL6R	-0,047325387	0,009001556	1	0,071	0,119	HSC
ZNF415	0,037613879	0,009009961	1	0,024	0,012	HSC
TYK2	-0,014990008	0,009027099	1	0,042	0,064	HSC
ZBTB14	-0,036995917	0,0090338	1	0,042	0,074	HSC
ATAD3A	-0,071843906	0,009055027	1	0,032	0,081	HSC
SNX10	-0,178656954	0,009062013	1	0,115	0,243	HSC
LINC01355	0,002651017	0,009070614	1	0,015	0,016	HSC
NUP43	-0,048684905	0,0090754	1	0,062	0,11	HSC
NOP14	-0,110704461	0,009075575	1	0,112	0,206	HSC
GPAT2	0,017185761	0,009075821	1	0,009	0,002	HSC
SALL2	0,004139968	0,009105026	1	0,014	0,021	HSC
FAM83A	-0,012421095	0,00911341	1	0,001	0,008	HSC
CDC20	0,023170842	0,009150078	1	0,012	0,004	HSC
GINM1	-0,154555955	0,009238863	1	0,168	0,297	HSC
PIR	0,07391299	0,00925165	1	0,062	0,044	HSC
ASB3	0,052214215	0,009264048	1	0,051	0,039	HSC
SARM1	-0,046006937	0,009269829	1	0,026	0,061	HSC
PRMT5-AS1	-0,005797733	0,009287265	1	0	0,004	HSC
P2RY14	-0,000286859	0,009288157	1	0,005	0,007	HSC
C3orf18	0,012439889	0,009295729	1	0,011	0,005	HSC
LINC00926	0,003658708	0,00930546	1	0,006	0,007	HSC
MTR	-0,133869075	0,009317454	1	0,104	0,202	HSC
RBMS2	-0,009822409	0,009332276	1	0,025	0,041	HSC
FASTKD5	0,007508726	0,00936243	1	0,05	0,062	HSC
ZNF519	-0,016977453	0,009363597	1	0,042	0,062	HSC
ZNF689	0,003610974	0,009369711	1	0,05	0,07	HSC
PARD3B	0,017431174	0,009392181	1	0,015	0,011	HSC
ZDHHC6	0,039032011	0,009393072	1	0,106	0,116	HSC
TMEM64	-0,052609498	0,009420692	1	0,036	0,078	HSC
ORMDL3	0,03229359	0,009438312	1	0,057	0,062	HSC
GXYLT1	-0,04804703	0,009460976	1	0,059	0,099	HSC
SERTAD3	0,054575302	0,009491048	1	0,052	0,038	HSC
LINC00992	0,024726554	0,009502891	1	0,019	0,008	HSC
PF4	0,017440283	0,009525188	1	0,006	0,004	HSC
SLC16A2	-0,029129905	0,009555667	1	0,012	0,034	HSC
CMSS1	0,129533846	0,009577983	1	0,205	0,214	HSC
NCL	-0,439770997	0,009606558	1	0,77	0,932	HSC
RRAGC	-0,016827103	0,009609883	1	0,071	0,104	HSC
PKIA	-0,062247356	0,009626165	1	0,031	0,073	HSC
RDH13	-0,010110017	0,009633135	1	0,037	0,061	HSC
EPM2AIP1	-0,154482115	0,009637651	1	0,152	0,28	HSC
CENPJ	0,001609148	0,009673309	1	0,042	0,06	HSC
ZNF316	-0,023258825	0,009673953	1	0,019	0,039	HSC
NKD1	-0,003915668	0,009683478	1	0,002	0,005	HSC
PQLC3	0,000873647	0,009708358	1	0,089	0,119	HSC
MTPN	-0,410970786	0,009720957	1	0,505	0,784	HSC
DCAF4L1	-0,00546027	0,009752127	1	0	0,003	HSC
FAM86C1	0,013009358	0,0097617	1	0,016	0,012	HSC
DCLK2	-0,035448482	0,009788904	1	0,006	0,028	HSC
USF1	-0,072520996	0,009807987	1	0,022	0,07	HSC
PRCD	0,01084587	0,009808838	1	0,006	0,002	HSC
GRAMD1C	0,01060775	0,009818118	1	0,009	0,005	HSC
CCDC93	-0,009194035	0,009830369	1	0,058	0,081	HSC
GOLM1	-0,057655411	0,009839287	1	0,012	0,049	HSC
ERCC6	-0,032795264	0,009855207	1	0,036	0,061	HSC
CFAP74	0,009457891	0,009884469	1	0,006	0,003	HSC
ZFAND4	-0,064471367	0,009891334	1	0,015	0,056	HSC
GNG2	-0,094427648	0,009919682	1	0,044	0,11	HSC
TGS1	-0,010719026	0,009938422	1	0,18	0,248	HSC
HDAC6	-0,00879392	0,009938996	1	0,049	0,071	HSC
THTPA	0,060559527	0,009993688	1	0,071	0,061	HSC
PRR3	0,017532482	0,009996648	1	0,076	0,086	HSC
CCDC157	0,008173917	0,010013982	1	0,01	0,008	HSC
NEK10	0,005291635	0,010059371	1	0,004	0,002	HSC
ERMARD	0,011884313	0,010067324	1	0,03	0,034	HSC
PLS3	0,013084149	0,010069963	1	0,066	0,074	HSC
ZNF572	0,007971202	0,010095916	1	0,006	0,004	HSC
VANGL1	-0,004910052	0,010131233	1	0,031	0,047	HSC
SLC16A10	0,015201154	0,010143607	1	0,011	0,005	HSC
CSNK2A2	-0,005455662	0,010150772	1	0,06	0,083	HSC
MTERF1	0,021701636	0,010165414	1	0,043	0,043	HSC
DVL1	-0,008441171	0,010184943	1	0,01	0,018	HSC
RNGTT	0,02675558	0,010190288	1	0,048	0,049	HSC
ZFPL1	0,039301542	0,010193737	1	0,138	0,16	HSC
ZNF625	0,001991511	0,010226232	1	0,023	0,029	HSC
NPIPB15	-0,00939501	0,010251512	1	0,002	0,008	HSC
MT1X	0,041233026	0,010325052	1	0,07	0,077	HSC
RSAD2	-0,029710138	0,01034184	1	0,035	0,061	HSC
KLRG1	0,092459873	0,010360386	1	0,078	0,062	HSC
IL1RL1	0,002912648	0,010365245	1	0,002	0,001	HSC
POLH	0,005512594	0,010380046	1	0,023	0,029	HSC
FBXW5	-0,085961274	0,010394703	1	0,122	0,205	HSC
TRAF6	-0,005082897	0,010409244	1	0,034	0,051	HSC
P3H4	-0,030237046	0,01041987	1	0,023	0,047	HSC
FBXL6	-0,070811436	0,010422623	1	0,019	0,067	HSC
CAST	-0,353328911	0,010430519	1	0,2	0,44	HSC
WDR75	0,008534559	0,010430902	1	0,08	0,101	HSC
AGAP3	-0,002399502	0,010468274	1	0,023	0,031	HSC
RELT	-0,03216111	0,010487209	1	0,015	0,039	HSC
ZNF229	-0,003087262	0,010496382	1	0,014	0,017	HSC
MARK4	-0,037685075	0,0104992	1	0,025	0,052	HSC
FDXR	0,003899351	0,010516969	1	0,032	0,04	HSC
PBX2	-0,089948624	0,010534277	1	0,052	0,119	HSC
CCDC113	0,003581641	0,010547218	1	0,01	0,014	HSC
EVI5	-0,022268421	0,01057485	1	0,022	0,044	HSC
TMEM87B	-0,06395551	0,010587685	1	0,033	0,081	HSC
QPCTL	0,004014316	0,010590977	1	0,015	0,018	HSC
TRAK2	-0,016918536	0,010602176	1	0,024	0,042	HSC
ARHGEF5	-0,015489247	0,010608387	1	0,007	0,019	HSC
PPIL6	0,011847096	0,010622854	1	0,009	0,005	HSC
TXNRD1	-0,12463281	0,010633918	1	0,151	0,266	HSC
CLEC4A	0,004195606	0,010693053	1	0,003	0,001	HSC
OPTN	-0,070680031	0,010711063	1	0,16	0,247	HSC
RAC2	0,209525114	0,010730567	1	0,762	0,795	HSC
HOXA6	-0,15769814	0,010736724	1	0,091	0,208	HSC
HCG11	-0,018221971	0,010756669	1	0,047	0,068	HSC
CHST7	-0,00288846	0,010779122	1	0,011	0,018	HSC
SAXO2	-0,022927215	0,010812101	1	0,005	0,019	HSC
COMMD5	0,072960172	0,010828283	1	0,116	0,114	HSC
DHRS11	-0,047052367	0,010830076	1	0,025	0,06	HSC
UGGT2	-0,011224265	0,010838326	1	0,03	0,045	HSC
EXT1	0,004736329	0,010866233	1	0,011	0,013	HSC
ITGA2B	0,012952559	0,010886135	1	0,026	0,027	HSC
HOXB5	0,008966806	0,010917291	1	0,053	0,07	HSC
ATG12	-0,015258954	0,010917704	1	0,215	0,289	HSC
BAK1	-0,012292663	0,010922436	1	0,055	0,082	HSC
C16orf91	-0,009205785	0,010926335	1	0,113	0,155	HSC
EIF2S2	0,056325299	0,010934212	1	0,537	0,629	HSC
DNAJB12	-0,047805718	0,010953921	1	0,141	0,213	HSC
PLCG1	0,002928353	0,010982064	1	0,004	0,005	HSC
ABHD13	0,02583992	0,01098403	1	0,063	0,072	HSC
CCNA2	0,010701666	0,011000951	1	0,014	0,012	HSC
SERPINB10	0,003854965	0,011005427	1	0,002	0,001	HSC
C9orf66	-0,008946086	0,011022745	1	0,012	0,02	HSC
ZNF583	0,027958766	0,011054573	1	0,062	0,061	HSC
SMPDL3B	0,024769774	0,011108648	1	0,048	0,05	HSC
DGKH	0,003573281	0,011136659	1	0,013	0,014	HSC
ACSS2	-0,008224922	0,011147439	1	0,042	0,062	HSC
FIZ1	-0,034961953	0,011154186	1	0,015	0,041	HSC
INTS12	0,060314921	0,011201417	1	0,108	0,109	HSC
BRPF1	-0,032517458	0,011277694	1	0,032	0,062	HSC
AKAP6	0,005891224	0,011317942	1	0,006	0,005	HSC
ESYT1	0,001160023	0,011349635	1	0,118	0,155	HSC
KIFC3	-0,064727372	0,011371962	1	0,016	0,057	HSC
IKZF5	-0,037474628	0,011380166	1	0,031	0,062	HSC
SFT2D3	-0,091945321	0,011390221	1	0,028	0,087	HSC
C11orf80	0,014805754	0,01139337	1	0,008	0,002	HSC
PRKCA	0,007554369	0,011427821	1	0,008	0,008	HSC
NCOA5	0,005937442	0,011480529	1	0,031	0,039	HSC
CEBPB-AS1	0,018552043	0,011490136	1	0,018	0,014	HSC
KIAA0586	-0,061266276	0,011528363	1	0,09	0,144	HSC
NOV	0,008406544	0,011536271	1	0,006	0,003	HSC
ZBTB1	-0,107983361	0,011544636	1	0,079	0,162	HSC
ZNRF3	-0,012181069	0,011577617	1	0,008	0,017	HSC
EPHB4	0,01137999	0,011594661	1	0,017	0,016	HSC
RFX3-AS1	0,007907228	0,011600171	1	0,005	0,002	HSC
LRRC36	0,011105951	0,01160717	1	0,007	0,002	HSC
HSD11B1L	-0,007911885	0,011621657	1	0,03	0,048	HSC
ITPKB-AS1	0,009300974	0,011673774	1	0,006	0,003	HSC
C3orf58	-0,077671817	0,011682269	1	0,035	0,089	HSC
KLHL18	0,013763304	0,01169958	1	0,032	0,037	HSC
MYH3	0,005146575	0,011701992	1	0,01	0,01	HSC
GTF2IRD1	0,013784431	0,011709342	1	0,008	0,003	HSC
BBS7	0,006322972	0,011724365	1	0,026	0,03	HSC
CLIC3	0,005741487	0,011738832	1	0,002	0	HSC
EEF1A1	0,037588352	0,011739793	1	1	1	HSC
PRKAB1	-0,009750543	0,011747219	1	0,056	0,078	HSC
AEN	-0,012407088	0,011766514	1	0,019	0,033	HSC
ALKBH8	-0,027733345	0,011802995	1	0,023	0,045	HSC
TWSG1	-0,059210235	0,011823461	1	0,058	0,109	HSC
CABLES2	0,010781031	0,011870018	1	0,01	0,006	HSC
MAPK8IP3	-0,057031951	0,011874987	1	0,03	0,071	HSC
PDK3	-0,017836037	0,011875035	1	0,021	0,039	HSC
VWA8	-0,012933917	0,011926592	1	0,026	0,044	HSC
LDB3	-0,003855587	0,011931433	1	0,001	0,004	HSC
INO80B	-0,003737057	0,011940642	1	0,012	0,018	HSC
GOLGA1	-0,016802545	0,011989848	1	0,028	0,046	HSC
TIGD4	0,002741482	0,011992849	1	0,001	0	HSC
ANKRD13A	-0,155363019	0,012068831	1	0,075	0,188	HSC
ZNF114	-0,019677688	0,012094557	1	0,012	0,029	HSC
CENPB	-0,056630901	0,012097741	1	0,025	0,066	HSC
ABCB10	-0,018394862	0,012126885	1	0,024	0,043	HSC
SLC27A4	0,002504069	0,012127129	1	0,009	0,01	HSC
EPN2	0,000679497	0,012132508	1	0,012	0,017	HSC
PRDM1	0,006716548	0,012155716	1	0,004	0,003	HSC
PPAN	0,056716461	0,012206814	1	0,097	0,1	HSC
ST3GAL6-AS1	0,006953714	0,01222042	1	0,004	0,001	HSC
ARHGEF17	-0,027676733	0,01225295	1	0,051	0,082	HSC
NOLC1	-0,122943807	0,012286998	1	0,149	0,264	HSC
PARP15	-0,04961193	0,012304044	1	0,024	0,058	HSC
NOTUM	-0,00603673	0,012311084	1	0,001	0,004	HSC
KIAA1324L	0,009207705	0,012332192	1	0,012	0,01	HSC
MYNN	-0,031469871	0,012344659	1	0,057	0,095	HSC
GBP5	-0,065145112	0,012371204	1	0,038	0,086	HSC
ALG9	-0,036900387	0,012378661	1	0,017	0,044	HSC
FMNL3	-0,029857519	0,012432002	1	0,029	0,059	HSC
LATS1	-0,119941347	0,012530971	1	0,066	0,151	HSC
BTG3	-0,031493952	0,012549942	1	0,071	0,118	HSC
ZNF516	-0,017438049	0,012571567	1	0,025	0,046	HSC
COQ4	0,014549927	0,012680536	1	0,174	0,212	HSC
RAB29	0,050642417	0,012707943	1	0,064	0,058	HSC
SNAI3	0,009359488	0,012754864	1	0,021	0,025	HSC
SLTM	-0,223674086	0,012783423	1	0,38	0,575	HSC
PVR	0,006726089	0,012795333	1	0,014	0,013	HSC
ACOT7	0,040523754	0,012822665	1	0,048	0,036	HSC
CCDC85C	-0,010102351	0,012838841	1	0,008	0,018	HSC
ZNF354B	-0,049388349	0,012842669	1	0,025	0,062	HSC
GNPDA1	-0,005292491	0,012964838	1	0,038	0,056	HSC
TTN	-0,028753188	0,012989773	1	0,008	0,028	HSC
SGCB	0,008069576	0,012996152	1	0,009	0,005	HSC
TSPAN4	0,033042159	0,013005997	1	0,087	0,098	HSC
CAV1	0,005903642	0,013006708	1	0,002	0	HSC
CEP295	0,008471526	0,013011729	1	0,068	0,086	HSC
AP2A1	-0,012250236	0,01305526	1	0,065	0,094	HSC
MIER3	-0,017870682	0,013094248	1	0,026	0,044	HSC
RANGAP1	-0,038530127	0,013124451	1	0,047	0,086	HSC
IRAK2	0,007408616	0,013137237	1	0,007	0,005	HSC
NXT2	-0,018537838	0,013151159	1	0,051	0,078	HSC
APOBEC3F	0,023049207	0,013190749	1	0,028	0,025	HSC
ZFYVE9	-0,031460751	0,013194519	1	0,009	0,03	HSC
DLGAP5	0,008711405	0,013194965	1	0,006	0,003	HSC
COX10	-0,011660262	0,013201458	1	0,044	0,064	HSC
ZNF668	-0,001858499	0,013231511	1	0,038	0,054	HSC
EHBP1	-0,026434081	0,013243879	1	0,073	0,112	HSC
ATP9B	-0,056351001	0,013251105	1	0,035	0,078	HSC
MT2A	0,161451973	0,013261151	1	0,192	0,163	HSC
SSH3	0,005077442	0,013265124	1	0,034	0,046	HSC
SHB	-0,00014183	0,013350422	1	0,005	0,006	HSC
ZMAT5	0,052972469	0,013396172	1	0,112	0,119	HSC
RXRA	-0,032329685	0,013412326	1	0,053	0,091	HSC
HEXIM2	0,011387949	0,013428338	1	0,037	0,044	HSC
GPAM	-0,012217041	0,013428417	1	0,016	0,028	HSC
ZNF285	0,022984817	0,013431025	1	0,017	0,01	HSC
PEX3	0,016444321	0,013462724	1	0,09	0,106	HSC
CBX2	-0,109710027	0,0134745	1	0,11	0,213	HSC
TMEM72	-0,005107461	0,013487046	1	0	0,003	HSC
ZMYND12	0,019475884	0,013492655	1	0,011	0,004	HSC
EIF3K	-0,099142258	0,013523402	1	0,923	0,98	HSC
RNF26	0,07820337	0,013538507	1	0,088	0,071	HSC
CTDSPL2	-0,109870709	0,013546953	1	0,091	0,176	HSC
OPHN1	-0,005587931	0,013610899	1	0,016	0,025	HSC
FAM110B	0,000564613	0,01362161	1	0,008	0,011	HSC
SLC25A30	-0,017425066	0,013646726	1	0,028	0,048	HSC
CASKIN2	-0,009236756	0,013698162	1	0,008	0,017	HSC
AC062029.1	-0,019097373	0,013698552	1	0,012	0,026	HSC
CNNM2	-0,036816266	0,013703849	1	0,014	0,041	HSC
AUNIP	0,006782129	0,013720246	1	0,005	0,003	HSC
CCDC24	0,020332929	0,013737583	1	0,017	0,013	HSC
GPA33	0,00670357	0,013740818	1	0,005	0,002	HSC
SUN3	0,008077485	0,013760352	1	0,004	0	HSC
FKBP7	0,047270471	0,013789289	1	0,054	0,043	HSC
BOLA1	0,079018471	0,013801385	1	0,092	0,078	HSC
RNF19B	-0,007177279	0,013808095	1	0,011	0,019	HSC
ZNF71	0,011548479	0,013818047	1	0,04	0,047	HSC
KCNN1	-0,008125638	0,013866532	1	0,003	0,008	HSC
OASL	0,009593423	0,013870246	1	0,005	0,001	HSC
XAB2	0,033885707	0,01388335	1	0,101	0,118	HSC
RAVER1	-0,0018591	0,013892284	1	0,007	0,011	HSC
ALG1L2	-0,029495488	0,013909879	1	0,016	0,039	HSC
MSL2	-0,083755245	0,013923352	1	0,062	0,128	HSC
FAM185A	0,002944229	0,01393614	1	0,029	0,038	HSC
CPEB3	0,000599282	0,013968974	1	0,007	0,01	HSC
ZNF45	-0,007117948	0,013979536	1	0,016	0,023	HSC
RBMX	0,095011891	0,014012765	1	0,616	0,721	HSC
ZBTB18	-0,043929415	0,014049725	1	0,019	0,05	HSC
ZNF250	0,026334973	0,014071791	1	0,031	0,025	HSC
HPSE	-0,031923624	0,014094643	1	0,013	0,035	HSC
C12orf45	-0,069998234	0,014103385	1	0,205	0,298	HSC
ABCB9	-0,002285841	0,014114345	1	0,015	0,023	HSC
MAGT1	-0,008014174	0,014114452	1	0,099	0,133	HSC
RING1	0,055308464	0,01411641	1	0,145	0,156	HSC
PRDM15	-0,001453774	0,014168812	1	0,011	0,016	HSC
LPCAT2	-0,138502425	0,014187254	1	0,187	0,315	HSC
CUEDC1	-0,012842344	0,014198804	1	0,001	0,008	HSC
WDR47	-0,013303823	0,014248355	1	0,02	0,032	HSC
CCDC43	-0,013655529	0,014264232	1	0,129	0,181	HSC
NRAV	0,007127477	0,014298844	1	0,011	0,009	HSC
RXRB	-0,031268974	0,014317902	1	0,071	0,112	HSC
NPFFR1	0,011126891	0,014334366	1	0,008	0,004	HSC
GIN1	0,019813269	0,014351814	1	0,02	0,016	HSC
LANCL2	0,009636264	0,014352374	1	0,039	0,042	HSC
FUT8	-0,01558648	0,014359196	1	0,054	0,072	HSC
ALG12	0,017484711	0,014365171	1	0,045	0,053	HSC
THOC2	-0,033050405	0,014365599	1	0,334	0,43	HSC
DEDD	0,005158359	0,014368509	1	0,052	0,071	HSC
WDR48	-0,135154393	0,014379695	1	0,12	0,232	HSC
C6orf141	0,007519626	0,014387208	1	0,004	0,001	HSC
PAK2	-0,256061038	0,014460315	1	0,261	0,467	HSC
MTG1	0,021225896	0,014487345	1	0,029	0,025	HSC
TNFRSF10D	-0,00656463	0,014490176	1	0,009	0,015	HSC
PPP1R16A	-0,006219156	0,014530756	1	0,034	0,05	HSC
PDE1A	0,008604013	0,014548962	1	0,005	0,001	HSC
TCHP	-0,01216694	0,01459154	1	0,066	0,093	HSC
GDAP1	-0,039645131	0,014622325	1	0,032	0,065	HSC
MAN2B1	-0,014079227	0,014631955	1	0,022	0,036	HSC
UTP23	-0,115354652	0,014648991	1	0,143	0,255	HSC
ORC3	-0,022334659	0,014649576	1	0,086	0,122	HSC
FBF1	0,018028678	0,014658077	1	0,014	0,009	HSC
TATDN2	-0,01859366	0,014723988	1	0,019	0,036	HSC
SPIRE1	-0,042319718	0,014815736	1	0,022	0,051	HSC
FUOM	-0,016864153	0,014885767	1	0,058	0,084	HSC
ZBTB10	-0,135182624	0,014919252	1	0,054	0,146	HSC
ZNF556	0,014008018	0,014950112	1	0,012	0,007	HSC
LYSMD1	-0,012884153	0,014971302	1	0,006	0,015	HSC
PYGO2	-0,016077402	0,014983028	1	0,035	0,058	HSC
REEP4	0,02015787	0,01499483	1	0,059	0,072	HSC
ZNF746	-0,060553763	0,015009806	1	0,024	0,063	HSC
KTN1-AS1	-0,014573459	0,015068274	1	0,019	0,034	HSC
GRPEL2	0,007666393	0,015079715	1	0,016	0,016	HSC
PLA2G15	-0,011095764	0,015097693	1	0,03	0,049	HSC
SPATA5	-0,01926639	0,015106056	1	0,028	0,046	HSC
BBS5	-0,00017134	0,015156385	1	0,008	0,008	HSC
SLC11A2	-0,027439532	0,015171703	1	0,05	0,079	HSC
RAB3A	0,019752094	0,015188025	1	0,014	0,011	HSC
NADK2	-0,02541283	0,015196438	1	0,031	0,055	HSC
SIRPB2	-0,011937462	0,015209003	1	0,004	0,012	HSC
CIPC	-0,002914498	0,01524366	1	0,014	0,021	HSC
UBXN2B	-0,001988716	0,01524511	1	0,051	0,066	HSC
THUMPD3	-0,021150348	0,015253825	1	0,128	0,177	HSC
RNF222	-0,000882405	0,015301537	1	0,003	0,004	HSC
CD7	-0,024710128	0,01535329	1	0,027	0,049	HSC
WDR37	-0,00396411	0,015356756	1	0,031	0,043	HSC
DUSP27	0,002000629	0,01538341	1	0,001	0	HSC
SOSTDC1	-0,011176554	0,015390774	1	0,001	0,008	HSC
ZNF579	-0,102993277	0,015451079	1	0,027	0,094	HSC
MYCBPAP	0,022906877	0,015473948	1	0,018	0,009	HSC
HAUS6	-0,024138068	0,015477635	1	0,057	0,085	HSC
PPFIA3	-0,014839637	0,015495596	1	0,018	0,034	HSC
KCNMB1	0,025846987	0,015497446	1	0,017	0,01	HSC
BCAS3	0,010248705	0,015499478	1	0,039	0,046	HSC
PPP1R16B	-0,004079031	0,015518784	1	0,011	0,018	HSC
THRA	-0,103283539	0,015522307	1	0,047	0,121	HSC
TRMT2A	-0,016521735	0,015543671	1	0,098	0,137	HSC
FSD2	0,001092203	0,015584644	1	0,002	0,001	HSC
TLR10	0,008291054	0,015593795	1	0,003	0	HSC
KCTD9	-0,000903219	0,015602267	1	0,04	0,054	HSC
CDC25B	0,001160151	0,015610351	1	0,02	0,03	HSC
TIMM23B	-0,009255593	0,015632218	1	0,04	0,057	HSC
GM2A	0,029696537	0,015648136	1	0,039	0,038	HSC
PINLYP	-0,025561755	0,015661005	1	0,032	0,058	HSC
BAP1	-0,01041687	0,015673559	1	0,051	0,071	HSC
TRIM61	0,005650674	0,015686831	1	0,015	0,017	HSC
R3HCC1L	-0,017128735	0,015757018	1	0,023	0,041	HSC
IL12A	-0,002627043	0,015760129	1	0,025	0,037	HSC
BPGM	0,029968947	0,015770307	1	0,076	0,082	HSC
CD160	0,005665241	0,015812875	1	0,006	0,005	HSC
POLR3H	-0,01537582	0,015825473	1	0,055	0,084	HSC
FLT1	0,009347819	0,015867724	1	0,002	0	HSC
CDKN1A	0,017071793	0,015874303	1	0,01	0,005	HSC
PQLC2L	0,002757179	0,015875128	1	0,001	0	HSC
ARHGAP24	0,005128264	0,015875128	1	0,001	0	HSC
IFI27L2	0,115653852	0,01587621	1	0,256	0,269	HSC
NUDT15	0,022073192	0,015983063	1	0,056	0,058	HSC
SEMA4C	-0,012709267	0,015983413	1	0,012	0,023	HSC
STX6	-0,04512073	0,015999747	1	0,04	0,079	HSC
SPIN3	-0,027280714	0,016013732	1	0,012	0,032	HSC
EVC2	-0,005259412	0,016026129	1	0,008	0,014	HSC
MICU2	-0,074652999	0,016049942	1	0,15	0,241	HSC
FBN1	-0,031226829	0,016052346	1	0,023	0,049	HSC
FUCA1	0,079387511	0,016107874	1	0,111	0,103	HSC
MUTYH	0,07082378	0,016109666	1	0,101	0,095	HSC
CYTH3	0,001702918	0,016114743	1	0,007	0,009	HSC
RASAL2-AS1	0,005381998	0,016120803	1	0,003	0	HSC
VCP	-0,159482405	0,016126978	1	0,342	0,502	HSC
KSR1	-0,006022142	0,016148207	1	0,02	0,027	HSC
TSKS	0,00470704	0,016165275	1	0,003	0,001	HSC
LBHD1	-0,007422395	0,016169454	1	0,005	0,011	HSC
ABCA3	-0,005137245	0,016194204	1	0,006	0,012	HSC
ENOX1	-0,01125635	0,016224249	1	0,002	0,01	HSC
LINC00526	0,031343015	0,01624039	1	0,052	0,052	HSC
KLC2	0,000927169	0,01627756	1	0,01	0,013	HSC
TMEM102	-0,028770822	0,016309259	1	0,022	0,041	HSC
AGMAT	0,013930769	0,016316579	1	0,008	0,002	HSC
PCBP4	-0,019607206	0,016388882	1	0,008	0,023	HSC
PIP5KL1	0,004694049	0,016408813	1	0,002	0,001	HSC
ZNF77	0,010291937	0,016421108	1	0,019	0,02	HSC
DMC1	0,009802297	0,016466637	1	0,006	0,001	HSC
ARG2	0,029018623	0,01648079	1	0,025	0,016	HSC
FLYWCH1	-0,052058584	0,016513903	1	0,036	0,076	HSC
IQCE	-0,008577776	0,016534586	1	0,013	0,021	HSC
PLCL1	-0,009662433	0,016547884	1	0,001	0,007	HSC
PRDM10	-0,002598506	0,016605714	1	0,007	0,009	HSC
C9orf64	0,009868953	0,01663368	1	0,023	0,025	HSC
IQGAP1	-0,082514629	0,016635336	1	0,083	0,153	HSC
FAM86B1	0,020226881	0,016672703	1	0,02	0,015	HSC
MED19	0,072590758	0,01672895	1	0,141	0,144	HSC
ZNF232	0,037633891	0,016733022	1	0,047	0,042	HSC
DNAJC13	-0,027449342	0,016773439	1	0,032	0,056	HSC
TRPV1	0,006760583	0,016823894	1	0,009	0,009	HSC
SLC2A1	0,011057919	0,016827224	1	0,032	0,039	HSC
COA7	0,017169081	0,016851131	1	0,06	0,067	HSC
TXNRD3	-0,020655549	0,016856902	1	0,018	0,036	HSC
BCL7A	0,028531834	0,016917084	1	0,125	0,15	HSC
ADGRA3	-0,006648513	0,016955188	1	0,032	0,045	HSC
NME2	0,018794775	0,016961576	1	0,032	0,028	HSC
PIF1	0,009784575	0,016972225	1	0,006	0,003	HSC
RASSF5	-0,023012917	0,016989361	1	0,064	0,095	HSC
RFC3	0,026734255	0,017010531	1	0,044	0,043	HSC
ZNF662	-0,024579846	0,017015835	1	0,041	0,069	HSC
ARL14EP	-0,039323006	0,017049524	1	0,248	0,333	HSC
CXorf56	0,07523478	0,017066536	1	0,06	0,041	HSC
CRTC1	-0,00915903	0,017111433	1	0,022	0,035	HSC
MTUS1	0,001709338	0,017249709	1	0,005	0,007	HSC
DZANK1	-0,019828932	0,017324872	1	0,02	0,042	HSC
MORN4	0,010966692	0,017421566	1	0,013	0,011	HSC
ITSN1	0,005635043	0,017507309	1	0,013	0,012	HSC
CARS	0,02138871	0,017543249	1	0,066	0,073	HSC
PDSS1	-0,011947761	0,017573056	1	0,011	0,02	HSC
ZNF550	0,007397002	0,017574974	1	0,033	0,04	HSC
TYROBP	-0,03270643	0,017644108	1	0,073	0,115	HSC
AMN1	0,026879087	0,017658032	1	0,037	0,033	HSC
APBB3	-0,038335686	0,017694061	1	0,021	0,048	HSC
PELI2	-0,052823111	0,017696244	1	0,049	0,098	HSC
LRRC75B	-0,025756291	0,017715765	1	0,007	0,024	HSC
GORASP1	-0,019446135	0,0177779	1	0,025	0,044	HSC
UTP20	-0,009009423	0,017821046	1	0,048	0,071	HSC
C1R	-0,037161721	0,017821377	1	0,038	0,07	HSC
LHX6	0,00904921	0,017823945	1	0,008	0,005	HSC
INPP5B	-0,069207751	0,017912102	1	0,06	0,115	HSC
PXN-AS1	-0,012036737	0,017918069	1	0,049	0,069	HSC
RBM44	-0,000199232	0,017976555	1	0,003	0,005	HSC
C5orf22	-0,029465353	0,018097214	1	0,027	0,054	HSC
HMGN3-AS1	0,005340444	0,01811745	1	0,011	0,015	HSC
RECQL4	0,002215095	0,018153217	1	0,003	0,002	HSC
ZNF485	0,001484386	0,018190886	1	0,035	0,046	HSC
MRM1	-0,013643119	0,018231519	1	0,022	0,037	HSC
RELL2	-0,014776387	0,01825877	1	0,008	0,021	HSC
EAF1	-0,014502332	0,01826583	1	0,034	0,058	HSC
TET1	-0,039537109	0,018304275	1	0,031	0,065	HSC
LYPLA2	0,06503888	0,018325663	1	0,156	0,175	HSC
ENO2	-0,009945421	0,018347672	1	0,049	0,07	HSC
FSTL1	-0,023955637	0,018367903	1	0,017	0,037	HSC
RBM45	0,032171296	0,018372833	1	0,057	0,056	HSC
XPO4	-0,041166929	0,018428147	1	0,044	0,08	HSC
ASTE1	0,015045353	0,018452948	1	0,042	0,045	HSC
MYL6	0,080848193	0,018514304	1	0,908	0,961	HSC
PXMP4	0,004052665	0,018537734	1	0,044	0,054	HSC
FOCAD	-0,002642409	0,018572656	1	0,021	0,031	HSC
ATXN1L	-0,014212891	0,01857274	1	0,033	0,051	HSC
DSEL	-0,034235998	0,018588094	1	0,009	0,031	HSC
B3GALT4	0,019410196	0,018692887	1	0,027	0,026	HSC
CAMKMT	0,028486522	0,018724842	1	0,033	0,027	HSC
PSMC3IP	0,005541356	0,018768467	1	0,01	0,009	HSC
AGBL5	0,03660834	0,01878031	1	0,046	0,038	HSC
SMCR5	0,02461754	0,018856727	1	0,015	0,007	HSC
LZTR1	-0,01399842	0,018884768	1	0,025	0,041	HSC
SLC38A2	-0,280841601	0,018889297	1	0,178	0,37	HSC
ANXA2R	0,002727925	0,018909804	1	0,064	0,085	HSC
AFMID	0,018143974	0,018910438	1	0,091	0,114	HSC
EBLN2	0,010411469	0,01891923	1	0,025	0,028	HSC
EIF2AK3	-0,008114449	0,018925475	1	0,01	0,016	HSC
ZNF772	-0,001556594	0,01898638	1	0,014	0,018	HSC
THOP1	0,017966337	0,018995972	1	0,063	0,07	HSC
METTL1	0,027978566	0,019026404	1	0,059	0,07	HSC
IFFO2	0,006802755	0,019041875	1	0,013	0,012	HSC
PET117	0,04375359	0,019096754	1	0,091	0,096	HSC
KANTR	-0,042197609	0,019128401	1	0,039	0,074	HSC
URB2	0,002090125	0,019139248	1	0,024	0,029	HSC
RGL4	0,077433605	0,019148122	1	0,188	0,203	HSC
KHDRBS2	-0,037730571	0,019188216	1	0,022	0,052	HSC
KLC4	0,028337637	0,019195506	1	0,041	0,042	HSC
IRGM	-0,010882918	0,01929448	1	0,004	0,013	HSC
DMD	-0,013123904	0,019303432	1	0,002	0,01	HSC
ZSWIM4	-0,019307784	0,019343465	1	0,012	0,027	HSC
GATC	-0,031403741	0,019379874	1	0,098	0,148	HSC
SH3KBP1	-0,178834181	0,019441524	1	0,136	0,27	HSC
TRIM37	-0,071150481	0,019468819	1	0,047	0,099	HSC
SMYD2	0,008365769	0,019487716	1	0,022	0,026	HSC
PARD6G	-0,009709008	0,019523178	1	0,002	0,008	HSC
UBE2V1	-0,039489664	0,019523565	1	0,016	0,045	HSC
HIST1H4J	0,003363483	0,019592086	1	0,01	0,011	HSC
COX20	-0,083872461	0,019604747	1	0,312	0,439	HSC
ATF5	-0,037437268	0,01963164	1	0,058	0,099	HSC
TTI2	0,040789618	0,019633838	1	0,054	0,049	HSC
FICD	-0,001758224	0,01964492	1	0,01	0,015	HSC
CLEC14A	0,007125255	0,019658668	1	0,007	0,013	HSC
RBM3	-0,026465277	0,019664016	1	0,81	0,913	HSC
MFSD13A	0,021537911	0,019728679	1	0,024	0,016	HSC
TRMT2B	0,034959079	0,019795758	1	0,052	0,05	HSC
SETD9	0,021628949	0,019851521	1	0,098	0,121	HSC
TVP23B	-0,004710978	0,019927559	1	0,025	0,036	HSC
CA3	0,003686061	0,019928789	1	0,002	0,001	HSC
SHMT1	0,023596764	0,019961189	1	0,058	0,063	HSC
FAM57A	-0,015776471	0,019998085	1	0,015	0,032	HSC
CAMKK1	-0,013859424	0,020023349	1	0,006	0,016	HSC
PCGF3	-0,022768516	0,020034668	1	0,046	0,078	HSC
TOR1B	-0,020613072	0,020062272	1	0,023	0,042	HSC
DLC1	0,004912785	0,020095319	1	0,004	0,006	HSC
DLG4	-0,01779488	0,020133405	1	0,019	0,035	HSC
RASSF4	0,009975622	0,020146131	1	0,005	0,001	HSC
PEAK1	0,002735377	0,02019558	1	0,019	0,023	HSC
MAGI3	0,005547142	0,020217009	1	0,007	0,006	HSC
ZNF518B	-0,040416135	0,020230006	1	0,04	0,075	HSC
LGALSL	-0,027650138	0,020312367	1	0,005	0,021	HSC
CDK5	0,051645252	0,020319444	1	0,068	0,065	HSC
BIRC2	-0,066838605	0,02038292	1	0,11	0,176	HSC
ACTL10	-0,005146672	0,020446825	1	0,007	0,012	HSC
DUBR	-0,025269284	0,020552953	1	0,027	0,052	HSC
KCNK6	0,000457584	0,020589333	1	0,027	0,032	HSC
TRA2A	-0,064110184	0,020621824	1	0,298	0,405	HSC
AMMECR1L	-0,018200622	0,020656447	1	0,014	0,028	HSC
KLRB1	0,005800279	0,020730911	1	0,001	0,001	HSC
LYAR	0,054273794	0,020732067	1	0,162	0,182	HSC
ITGB7	0,008764284	0,020777477	1	0,006	0,002	HSC
IER5L	-0,016012674	0,020797227	1	0,023	0,04	HSC
MTA2	-0,094410846	0,020806588	1	0,044	0,11	HSC
LCA5	0,007011744	0,020959176	1	0,025	0,029	HSC
TREM1	0,005032278	0,020977897	1	0,001	0	HSC
ALDH1L2	0,001279295	0,020977897	1	0,001	0	HSC
CRMP1	0,001140061	0,020977897	1	0,001	0	HSC
ZNF559-ZNF177	0,001035412	0,020977897	1	0,001	0	HSC
PMFBP1	0,002025004	0,020977897	1	0,001	0	HSC
AKIP1	0,086307446	0,021052475	1	0,111	0,092	HSC
JRKL	-0,024256256	0,02105436	1	0,04	0,07	HSC
ANKMY1	0,001880697	0,021063026	1	0,014	0,017	HSC
DDX20	-0,017811293	0,021071513	1	0,061	0,088	HSC
UBE4A	-0,050206634	0,021106839	1	0,07	0,116	HSC
ADARB1	-0,013980343	0,021140107	1	0,025	0,043	HSC
CCSER1	0,003869834	0,02114652	1	0,02	0,024	HSC
SPRYD7	0,023638969	0,02119868	1	0,073	0,085	HSC
PCAT19	0,002689397	0,021252794	1	0,001	0,001	HSC
LINC00664	0,009285139	0,021258328	1	0,004	0,002	HSC
SPP1	0,028867831	0,021273594	1	0,011	0,003	HSC
TMEM8B	0,013324294	0,021294567	1	0,01	0,006	HSC
EPRS	-0,123103294	0,021304945	1	0,295	0,419	HSC
APOBEC3A	-0,003816522	0,021307741	1	0	0,003	HSC
A4GALT	-0,003966878	0,021307741	1	0	0,003	HSC
MTMR6	-0,001916453	0,021314387	1	0,03	0,039	HSC
PAF1	0,012701566	0,021324835	1	0,095	0,121	HSC
LPXN	0,025038883	0,02132867	1	0,014	0,006	HSC
PCYT2	-0,100501192	0,021339261	1	0,039	0,11	HSC
MYOZ3	0,016153685	0,021421995	1	0,047	0,056	HSC
FBXL2	0,012755256	0,021496252	1	0,008	0,003	HSC
PANO1	-0,004073738	0,021498507	1	0,005	0,01	HSC
FGF23	0,033278812	0,021515467	1	0,017	0,001	HSC
ABCA7	0,000720471	0,021545002	1	0,013	0,017	HSC
PSMD9	0,073481616	0,021592658	1	0,076	0,056	HSC
OSM	0,053286297	0,021631222	1	0,039	0,032	HSC
CYB561D2.1	0,035568193	0,0216509	1	0,038	0,03	HSC
CORO1C	-0,02245066	0,021689774	1	0,131	0,182	HSC
TMEM232	0,009026234	0,021724648	1	0,003	0,001	HSC
INSL3	0,001538408	0,021752682	1	0,008	0,009	HSC
MROH1	-0,012443479	0,02178195	1	0,026	0,04	HSC
SLC46A3	0,002394467	0,021795431	1	0,043	0,058	HSC
MBTPS2	0,019412405	0,021801377	1	0,026	0,025	HSC
ZNF154	-0,023677831	0,021802199	1	0,035	0,06	HSC
GAPVD1	-0,055592471	0,021809625	1	0,079	0,134	HSC
KIAA0556	-0,006773613	0,021825182	1	0,006	0,014	HSC
CPEB2	-0,010434973	0,021834376	1	0,01	0,019	HSC
TNPO2	-0,023449692	0,021929485	1	0,037	0,064	HSC
FAM184A	-0,022582702	0,021957946	1	0,003	0,018	HSC
FREM1	-0,029291522	0,021989721	1	0,02	0,042	HSC
LRWD1	0,002942367	0,022072694	1	0,034	0,043	HSC
ARAF	0,094333465	0,02214288	1	0,091	0,07	HSC
C2orf76	0,123264444	0,022224956	1	0,119	0,088	HSC
TIMM8A	0,039817145	0,022390057	1	0,106	0,116	HSC
PCDHGA5	-0,015866422	0,022438311	1	0,008	0,019	HSC
LINC00115	-0,008073638	0,022438778	1	0,009	0,017	HSC
ETAA1	-0,029382323	0,022453354	1	0,058	0,095	HSC
STK33	0,012680486	0,022568849	1	0,082	0,095	HSC
CCDC22	0,043569396	0,022591644	1	0,106	0,117	HSC
FKBP10	0,001505876	0,02259737	1	0,011	0,014	HSC
PSD3	0,004185696	0,022649889	1	0,006	0,005	HSC
LRSAM1	-0,015267562	0,022656305	1	0,027	0,045	HSC
C2orf42	0,035935108	0,022703198	1	0,028	0,017	HSC
VWA2	-0,00804405	0,022714158	1	0,003	0,009	HSC
GGPS1	0,109026124	0,02274851	1	0,155	0,153	HSC
ALDOC	0,056525191	0,022758424	1	0,063	0,062	HSC
ZSCAN12	-0,042419704	0,02283521	1	0,017	0,047	HSC
ZNF419	-0,009224454	0,022843904	1	0,036	0,058	HSC
LIMD2	0,107691374	0,022855264	1	0,642	0,71	HSC
MTFR1	0,035942632	0,022861435	1	0,035	0,028	HSC
PARS2	0,028592253	0,022880535	1	0,02	0,01	HSC
UCKL1-AS1	0,0012039	0,022924608	1	0,003	0,005	HSC
ANKS3	-0,015828776	0,022982247	1	0,064	0,096	HSC
ZNF345	-0,020788649	0,022988908	1	0,062	0,094	HSC
SBNO2	-0,014949801	0,022990125	1	0,014	0,027	HSC
CHD9	-0,166151189	0,023076188	1	0,457	0,634	HSC
LINC01126	0,003719989	0,023157777	1	0,007	0,007	HSC
DDX19B	0,069622555	0,023174834	1	0,097	0,087	HSC
LSM11	-0,028599369	0,023233034	1	0,01	0,029	HSC
CEP128	0,010132545	0,023241424	1	0,015	0,014	HSC
NPHP3	-0,065037299	0,023292318	1	0,064	0,121	HSC
ZSCAN26	0,0297711	0,023330962	1	0,078	0,088	HSC
TNFRSF21	0,00946815	0,023357174	1	0,015	0,015	HSC
ZNF558	-0,032179431	0,023434258	1	0,016	0,039	HSC
FZD5	-0,001633696	0,02346643	1	0,003	0,005	HSC
ACOT4	0,007128255	0,023468017	1	0,009	0,008	HSC
TMEM135	-0,022032918	0,02346925	1	0,021	0,041	HSC
LCLAT1	-0,008757628	0,023474404	1	0,035	0,047	HSC
VPS39	-0,024023908	0,0235238	1	0,039	0,065	HSC
RSRC1	-0,042657076	0,023584512	1	0,194	0,276	HSC
ESF1	0,125696867	0,023629039	1	0,285	0,286	HSC
STOX2	0,003083884	0,02365694	1	0,008	0,014	HSC
MC1R	-0,007257647	0,023669711	1	0,001	0,006	HSC
BACH1	-0,079733968	0,023811957	1	0,055	0,121	HSC
COX18	-0,003943041	0,02392059	1	0,056	0,077	HSC
SMPD3	0,002557085	0,023939892	1	0,002	0	HSC
PROSER2	-0,031962587	0,024088809	1	0,022	0,046	HSC
GBA2	-0,002941147	0,024100301	1	0,026	0,034	HSC
PAQR6	0,006611267	0,024114946	1	0,025	0,03	HSC
SLC38A6	0,00205505	0,02413011	1	0,031	0,038	HSC
REPS2	-0,022083537	0,024137309	1	0,011	0,03	HSC
UPF2	0,063582619	0,02415519	1	0,289	0,331	HSC
DUSP14	-0,007377799	0,024156853	1	0,067	0,094	HSC
TTC9	-0,074063348	0,024231915	1	0,021	0,069	HSC
GDF9	-0,009875505	0,024264571	1	0,001	0,007	HSC
WDR20	0,012930447	0,024273966	1	0,06	0,07	HSC
UBR7	-0,025930474	0,024288534	1	0,047	0,079	HSC
ACAD8	0,007152527	0,024305981	1	0,059	0,071	HSC
RRAGB	-0,05140976	0,02432593	1	0,09	0,144	HSC
PRADC1	0,00661525	0,024382095	1	0,043	0,06	HSC
PRR12	-0,00442361	0,024468671	1	0,016	0,022	HSC
LPAR2	0,006820239	0,024505844	1	0,022	0,026	HSC
BEND7	-0,065231793	0,02452573	1	0,05	0,095	HSC
FAM71F2	-0,001478169	0,024603963	1	0,013	0,021	HSC
ZNF564	0,004293371	0,024615745	1	0,012	0,013	HSC
MLX	-0,028220581	0,024667287	1	0,113	0,165	HSC
LRRC57	-0,044991333	0,024671563	1	0,087	0,135	HSC
HELZ2	0,001228634	0,024678142	1	0,017	0,021	HSC
ERV3-1	0,092047263	0,024692263	1	0,129	0,12	HSC
ZNF438	0,022939129	0,024723712	1	0,019	0,01	HSC
TMEM79	0,01104112	0,024735287	1	0,009	0,006	HSC
ANKRD50	-0,037756481	0,024775212	1	0,03	0,06	HSC
NOM1	0,000425139	0,024786595	1	0,044	0,066	HSC
IL12RB1	0,009133015	0,024842756	1	0,013	0,012	HSC
HSPA2	-0,003936244	0,024901994	1	0,002	0,005	HSC
FKBP14	-0,037460698	0,024945632	1	0,037	0,069	HSC
HIST1H4I	-0,003958874	0,02515483	1	0	0,003	HSC
GTF3C4	-0,0705666	0,025194755	1	0,029	0,079	HSC
SMARCAD1	-0,034849413	0,025220084	1	0,078	0,12	HSC
LRRD1	-0,002315322	0,025247541	1	0,001	0,004	HSC
TRAF3IP1	-0,056272259	0,025293804	1	0,028	0,065	HSC
WDR5	-0,0340004	0,025295386	1	0,029	0,06	HSC
WBP4	0,009657424	0,025304318	1	0,14	0,175	HSC
PTGDR	0,006276026	0,025311379	1	0,003	0,001	HSC
ZNF337	0,016876753	0,025349025	1	0,038	0,042	HSC
ITPKA	-0,022846721	0,025382166	1	0,007	0,024	HSC
BAG2	0,016865357	0,025404229	1	0,104	0,125	HSC
BCAP29	-0,113775404	0,025438077	1	0,179	0,282	HSC
HABP4	-0,017090607	0,025471445	1	0,01	0,023	HSC
HARBI1	-0,003926572	0,025493509	1	0,013	0,023	HSC
NME5	0,007233223	0,025657714	1	0,006	0,004	HSC
ACTR6	0,004958392	0,025717125	1	0,154	0,198	HSC
NSMCE3	-0,253955707	0,025721234	1	0,083	0,249	HSC
DYRK1B	-0,017484116	0,025863528	1	0,051	0,077	HSC
POLM	-0,00536554	0,026044975	1	0,078	0,109	HSC
ACP5	0,031317012	0,026048342	1	0,032	0,026	HSC
GNL3L	0,004042095	0,026120671	1	0,031	0,039	HSC
BRD9	-0,066719858	0,026121527	1	0,054	0,109	HSC
MSTO1	-0,023388466	0,026221655	1	0,039	0,065	HSC
GCLC	-0,067819463	0,026301181	1	0,053	0,107	HSC
ZNF284	0,015915376	0,026312369	1	0,013	0,007	HSC
WDR45	0,049148436	0,026324278	1	0,17	0,192	HSC
TUBGCP5	-0,025230833	0,026356607	1	0,041	0,069	HSC
GOLGA8Q	0,009978514	0,026359612	1	0,015	0,013	HSC
LINC00449	-0,01028926	0,026365524	1	0,002	0,009	HSC
GGT7	-0,01270407	0,02641109	1	0,038	0,056	HSC
B3GALNT1	-0,030811689	0,026425178	1	0,052	0,086	HSC
TOMM40L	-0,007124483	0,026437235	1	0,034	0,05	HSC
HOXA4	-0,024451656	0,026473242	1	0,007	0,024	HSC
DOT1L	-0,016259289	0,026509959	1	0,023	0,038	HSC
NUFIP2	-0,264349935	0,026663041	1	0,165	0,352	HSC
RASL10B	0,002170511	0,026687472	1	0,005	0,005	HSC
UBXN11	0,05014938	0,02673741	1	0,058	0,049	HSC
DNAH2	-0,009732743	0,026740988	1	0,003	0,01	HSC
DDX3X	-0,390968797	0,026763758	1	0,416	0,684	HSC
MSI2	-0,351646853	0,026811546	1	0,611	0,805	HSC
FRMD6-AS1	-0,027412143	0,02704621	1	0,015	0,035	HSC
ARSB	-0,002933782	0,027171834	1	0,016	0,025	HSC
CSRNP2	-0,035541906	0,027181208	1	0,013	0,038	HSC
ARFIP1	-0,041022906	0,027207933	1	0,058	0,096	HSC
AKAP5	0,006632177	0,02721278	1	0,008	0,007	HSC
PIP5K1C	-0,031165064	0,027214502	1	0,025	0,05	HSC
BICD2	-0,12805024	0,027230449	1	0,076	0,166	HSC
HIST4H4	-0,004332613	0,027285675	1	0,003	0,008	HSC
AL358852.1	-0,004270855	0,027301678	1	0,002	0,006	HSC
PELO	-0,009492149	0,027400381	1	0,057	0,079	HSC
CEP63	-0,051526014	0,027565759	1	0,16	0,238	HSC
SPHK1	0,005581347	0,027588947	1	0,005	0,003	HSC
ZNF324B	0,001554706	0,027601281	1	0,011	0,013	HSC
TIGD7	-0,04426941	0,027616402	1	0,024	0,058	HSC
TRPC6	-0,004147513	0,027642207	1	0	0,003	HSC
CPSF1	-0,02437951	0,02767492	1	0,058	0,089	HSC
KLHL21	-0,038684095	0,027677651	1	0,021	0,052	HSC
CEP95	-0,148106835	0,027718406	1	0,109	0,214	HSC
EFCAB11	-0,001556779	0,027764565	1	0,027	0,037	HSC
NOL9	-0,056655868	0,027979665	1	0,05	0,097	HSC
FAHD2B	0,072818513	0,028116789	1	0,09	0,077	HSC
ZNF567	0,002196964	0,028181323	1	0,077	0,103	HSC
ZNF623	-0,014724574	0,028189715	1	0,027	0,044	HSC
B3GNT7	0,006495266	0,028210799	1	0,003	0,001	HSC
HECTD3	-0,007530866	0,028408503	1	0,017	0,029	HSC
IFT172	0,001517107	0,028486059	1	0,03	0,036	HSC
LRRC47	-0,165002617	0,028527239	1	0,063	0,173	HSC
GDPD1	0,019748505	0,028532646	1	0,036	0,038	HSC
GRIK5	-0,044244567	0,028539297	1	0,019	0,049	HSC
MTMR3	-0,04725973	0,028558547	1	0,025	0,061	HSC
CFL2	-0,038197315	0,028579268	1	0,056	0,094	HSC
CSNK1A1	-0,205946513	0,028734394	1	0,456	0,653	HSC
ACOT8	0,021809984	0,028788129	1	0,082	0,099	HSC
GBGT1	-0,055973036	0,02879193	1	0,052	0,1	HSC
PTCD1	-0,003519148	0,028820353	1	0,026	0,038	HSC
TNFSF8	0,002805301	0,028857416	1	0,015	0,021	HSC
SELP	0,001667252	0,028962013	1	0,013	0,02	HSC
FSTL3	-0,054850168	0,029022154	1	0,021	0,057	HSC
ZNF140	0,040188568	0,029152886	1	0,056	0,053	HSC
MYL9	0,000662873	0,029318057	1	0,037	0,049	HSC
QPCT	-0,01624484	0,029361351	1	0,013	0,026	HSC
GABBR1	-0,059320631	0,029483959	1	0,024	0,065	HSC
AGAP9	-0,000562158	0,029560718	1	0,006	0,007	HSC
TIGAR	0,004468266	0,029584588	1	0,007	0,005	HSC
TLE1	-0,003320394	0,029599993	1	0,012	0,015	HSC
C7orf31	0,002332785	0,029611176	1	0,033	0,048	HSC
ZHX1-C8orf76	0,014077081	0,02962097	1	0,014	0,012	HSC
RLF	-0,069541452	0,029633288	1	0,054	0,111	HSC
ZNF385C	0,006773808	0,029665731	1	0,015	0,016	HSC
EFCAB14	-0,147160673	0,029685507	1	0,113	0,225	HSC
DIAPH3	0,003946014	0,02972781	1	0,005	0,002	HSC
IVD	-0,105217176	0,029866226	1	0,186	0,304	HSC
RNF135	-0,060807474	0,029943835	1	0,052	0,1	HSC
FAM57B	0,004975055	0,029992569	1	0,002	0,001	HSC
QRICH2	0,002912173	0,030091933	1	0,002	0,002	HSC
SLC8A3	-0,076904131	0,030122791	1	0,04	0,093	HSC
TAF9B	0,025267537	0,030208924	1	0,066	0,07	HSC
CTTN	0,005465758	0,030330676	1	0,003	0,001	HSC
LINC01547	0,01140018	0,030350294	1	0,007	0,002	HSC
SP2	0,015015216	0,030439348	1	0,046	0,056	HSC
TLR2	0,00444174	0,03044451	1	0,007	0,008	HSC
ADPGK-AS1	-0,009648948	0,030527412	1	0	0,006	HSC
NXN	0,005408051	0,03052898	1	0,004	0,003	HSC
GPR27	-0,055318515	0,030543867	1	0,033	0,074	HSC
PLA2G6	0,002944081	0,030546213	1	0,024	0,027	HSC
MYO1D	-0,00914529	0,030632662	1	0,005	0,013	HSC
RFXANK	0,020680063	0,030745472	1	0,254	0,318	HSC
CCDC171	-0,104336151	0,030849437	1	0,127	0,21	HSC
SCRN1	-0,132741278	0,030863265	1	0,079	0,173	HSC
ICMT	-0,030733516	0,030939532	1	0,023	0,045	HSC
STARD5	-0,018177636	0,031020057	1	0,01	0,024	HSC
DACT3	0,005315361	0,031032518	1	0,005	0,003	HSC
DBR1	0,000392548	0,031078948	1	0,052	0,069	HSC
CALM1	-0,287476792	0,03118016	1	0,457	0,684	HSC
LRRC14	-0,040578685	0,031189019	1	0,022	0,052	HSC
SEMA4F	0,001004113	0,031248269	1	0,005	0,007	HSC
HHLA3	0,055328454	0,031270585	1	0,043	0,027	HSC
LY6G5C	0,028448447	0,031311665	1	0,057	0,056	HSC
AP5B1	-0,026314972	0,031371117	1	0,007	0,024	HSC
ZNF408	0,033696653	0,031386371	1	0,037	0,027	HSC
RHOXF1-AS1	0,004347457	0,031415398	1	0,002	0,001	HSC
ZNF547	0,008382912	0,031416649	1	0,006	0,004	HSC
HOOK3	-0,117133319	0,031444346	1	0,107	0,197	HSC
LDHD	0,007297218	0,031446166	1	0,003	0,001	HSC
GCLM	-0,150144903	0,031456338	1	0,069	0,173	HSC
NRIP3	-0,00962593	0,031457263	1	0,002	0,009	HSC
CCDC62	-0,047530343	0,031481065	1	0,012	0,044	HSC
ZNF174	-0,02641983	0,031554479	1	0,026	0,051	HSC
RAP2A	-0,029327654	0,031577235	1	0,023	0,045	HSC
DDX28	0,030439271	0,031596566	1	0,119	0,138	HSC
NMB	-0,110226528	0,031684263	1	0,04	0,114	HSC
SGSM2	-0,02809921	0,031883254	1	0,031	0,055	HSC
MIS18BP1	-0,239839123	0,031902746	1	0,322	0,505	HSC
BCL6	0,002886645	0,031931634	1	0,006	0,007	HSC
MFSD9	-0,005703708	0,031948203	1	0,015	0,023	HSC
ARSE	0,015150438	0,031952898	1	0,009	0,004	HSC
KDM7A	-0,016352602	0,031956309	1	0,011	0,022	HSC
ZNF793-AS1	0,02815675	0,032000233	1	0,031	0,023	HSC
RIC1	-0,036663841	0,032099585	1	0,022	0,051	HSC
SMG5	-0,027447522	0,032267471	1	0,023	0,049	HSC
PLIN5	-0,000490928	0,032425806	1	0,002	0,004	HSC
C18orf32	0,02133413	0,032454608	1	0,031	0,028	HSC
SFR1	0,020058423	0,032490695	1	0,111	0,137	HSC
WDR53	0,014966807	0,03252108	1	0,027	0,029	HSC
TRIM3	0,000324125	0,032543291	1	0,011	0,014	HSC
CDH23	0,00312856	0,03259001	1	0,002	0	HSC
LYSMD4	0,007284148	0,032737875	1	0,007	0,004	HSC
GNAS-AS1	0,00568628	0,032763365	1	0,003	0,001	HSC
MINK1	-0,013832253	0,032782729	1	0,01	0,02	HSC
ATP6V0E1	0,185721638	0,032895814	1	0,639	0,682	HSC
SRC	-0,023350656	0,032910456	1	0,011	0,028	HSC
FAM98A	-0,029432239	0,032953632	1	0,065	0,1	HSC
MIF-AS1	0,054344131	0,033033334	1	0,035	0,015	HSC
DDX58	-0,013751121	0,033054456	1	0,053	0,07	HSC
PJA1	0,031508804	0,033055964	1	0,054	0,054	HSC
ZFYVE21	0,048384987	0,033121009	1	0,143	0,159	HSC
ZNF418	0,007011047	0,033139515	1	0,023	0,025	HSC
TBC1D10A	0,040446373	0,033204457	1	0,045	0,036	HSC
ARHGAP19	0,000659083	0,033362626	1	0,005	0,005	HSC
MAK16	-0,010443595	0,033410303	1	0,04	0,059	HSC
ZNF490	-0,032747641	0,033503199	1	0,007	0,027	HSC
FPGT	0,040250047	0,033627267	1	0,038	0,027	HSC
MEIS1-AS2	-0,021001527	0,033652111	1	0,02	0,039	HSC
LTK	0,001156865	0,033686214	1	0,001	0,003	HSC
IGSF8	0,004920152	0,033786319	1	0,087	0,108	HSC
RIBC1	0,007209216	0,033885763	1	0,003	0,001	HSC
TGM2	0,006178908	0,033910302	1	0,002	0,001	HSC
DYNLRB2	0,020243439	0,034143351	1	0,013	0,006	HSC
HIST1H2BM	-0,012980236	0,034322056	1	0,001	0,008	HSC
CYSLTR2	0,003847712	0,034338221	1	0,011	0,01	HSC
CALD1	0,004749179	0,034387155	1	0,002	0,001	HSC
HIST1H1A	-0,027245833	0,034391512	1	0,006	0,024	HSC
PLEKHG4	-0,025463405	0,034495538	1	0,014	0,032	HSC
CENPO	0,003060668	0,034501782	1	0,006	0,007	HSC
PDGFA	-0,010856035	0,034525932	1	0,001	0,009	HSC
DGKA	-0,01596989	0,034666729	1	0,041	0,063	HSC
HMGXB3	-0,119487566	0,034720554	1	0,07	0,163	HSC
LMTK2	-0,007516682	0,034798639	1	0,009	0,017	HSC
CHIC1	-0,049352101	0,034816629	1	0,018	0,051	HSC
IGFBP2	0,001005803	0,034885901	1	0,004	0,005	HSC
PIGT	0,105796736	0,034933171	1	0,224	0,242	HSC
IFT74	-0,010808087	0,034973307	1	0,129	0,165	HSC
BTNL9	0,009835226	0,035007361	1	0,003	0,003	HSC
POMGNT2	0,004575668	0,035044007	1	0,008	0,01	HSC
TLR3	-0,027296564	0,03505745	1	0,015	0,037	HSC
ZNF573	0,028973461	0,035113413	1	0,039	0,039	HSC
CREBL2	0,016611421	0,035135863	1	0,057	0,07	HSC
FCHO2	-0,061496193	0,035165496	1	0,029	0,074	HSC
SLC25A43	-0,0150962	0,035216488	1	0,027	0,048	HSC
SLFN12	-0,011262826	0,035336179	1	0,024	0,039	HSC
RETSAT	0,006668959	0,035495293	1	0,019	0,022	HSC
CETP	-0,003999396	0,035586717	1	0,002	0,006	HSC
TPRN	-0,00619706	0,035615949	1	0,006	0,011	HSC
CCNJ	-0,022108492	0,035725223	1	0,012	0,028	HSC
TMCO6	0,048798773	0,035775822	1	0,042	0,029	HSC
PELI1	-0,003631147	0,035911202	1	0,022	0,034	HSC
CLASP1	-0,036621046	0,0360289	1	0,036	0,066	HSC
CLCN6	-0,013256397	0,036086315	1	0,019	0,033	HSC
NCEH1	-0,003106102	0,036205429	1	0,013	0,016	HSC
LRRC45	-0,039674514	0,036326039	1	0,016	0,044	HSC
CYP3A5	0,022172741	0,036424698	1	0,019	0,013	HSC
IQCG	-0,010815992	0,036600385	1	0,024	0,036	HSC
EME1	0,011933268	0,036622877	1	0,006	0,001	HSC
KIAA1614-AS1	0,005533928	0,036631236	1	0,005	0,002	HSC
ZFP64	-0,002421737	0,036653223	1	0,032	0,045	HSC
DOLPP1	0,002743008	0,036662156	1	0,032	0,046	HSC
LOXL3	0,01625746	0,036702968	1	0,024	0,025	HSC
STAG1	-0,020176136	0,036769296	1	0,109	0,158	HSC
TADA2B	0,003092268	0,036809854	1	0,006	0,006	HSC
BIK	0,011427378	0,036880256	1	0,006	0,001	HSC
MAPRE3	-0,015665909	0,036911586	1	0,016	0,03	HSC
BCL9L	-0,036489027	0,036917514	1	0,019	0,047	HSC
CCDC138	0,013503254	0,03693807	1	0,042	0,047	HSC
PATL1	-0,00160755	0,036983355	1	0,044	0,063	HSC
SRGAP2	-0,010681106	0,037057937	1	0,014	0,026	HSC
PPP1R26	-0,014771822	0,037089571	1	0,011	0,022	HSC
ALOX12B	-0,003451454	0,037184869	1	0,006	0,009	HSC
LINC00562	0,002287964	0,037238678	1	0,013	0,014	HSC
NUMBL	-0,006913961	0,037265888	1	0,02	0,03	HSC
CNKSR2	-0,014901524	0,037284385	1	0,003	0,013	HSC
MECOM	-0,024584172	0,037362572	1	0,125	0,174	HSC
ARHGAP5	-0,190310854	0,037404941	1	0,129	0,265	HSC
RBM14-RBM4	-0,011549198	0,037416398	1	0,001	0,008	HSC
GPRC5C	0,011823575	0,037445049	1	0,044	0,052	HSC
RWDD1	-0,072959994	0,037446814	1	0,56	0,696	HSC
TBC1D24	-0,023693204	0,037497435	1	0,038	0,065	HSC
TMPO-AS1	-0,001039275	0,037600405	1	0,019	0,028	HSC
TMEM150C	0,005265258	0,037617953	1	0,041	0,051	HSC
GOSR2	-0,022870113	0,037723613	1	0,088	0,13	HSC
PRR5L	0,000790591	0,037855917	1	0,016	0,021	HSC
CDC42EP4	0,004118832	0,037901566	1	0,007	0,008	HSC
SAMD10	-0,001213381	0,037931796	1	0,045	0,063	HSC
C2CD2L	0,003171003	0,037956328	1	0,013	0,016	HSC
UEVLD	0,017101496	0,037966995	1	0,015	0,011	HSC
NPHP4	0,000678664	0,038014723	1	0,005	0,006	HSC
FAM131A	0,00664098	0,038242033	1	0,023	0,027	HSC
CCDC73	0,003557322	0,038366177	1	0,003	0,002	HSC
KIAA1522	-0,027556532	0,038411768	1	0,018	0,038	HSC
CCDC65	-0,002841154	0,038441244	1	0,001	0,003	HSC
KALRN	0,005813192	0,038645499	1	0,004	0,002	HSC
BCL2L11	-0,015479965	0,038678328	1	0,007	0,019	HSC
TIGD3	-0,012654906	0,038704159	1	0,01	0,019	HSC
AUH	-0,030662398	0,038748781	1	0,044	0,08	HSC
SMAD7	0,002369783	0,038780275	1	0,001	0,001	HSC
GPC2	-0,001797044	0,038819599	1	0,015	0,021	HSC
YJEFN3	-0,004225527	0,038887978	1	0,007	0,013	HSC
MRC1	0,003679405	0,038901072	1	0,004	0,004	HSC
UBP1	-0,081747208	0,038922775	1	0,074	0,145	HSC
ZNF592	-0,005504962	0,03899042	1	0,028	0,038	HSC
SNIP1	-0,031967904	0,039055776	1	0,035	0,06	HSC
ANKRD20A4	0,003192583	0,03919801	1	0,002	0,002	HSC
PCDHGA10	-0,029495976	0,039240924	1	0,006	0,025	HSC
ELOVL6	0,00971139	0,039381321	1	0,036	0,04	HSC
FBP1	-0,033832203	0,039512976	1	0,013	0,033	HSC
PEX11A	-0,009019351	0,039598544	1	0,032	0,052	HSC
SLC43A2	-0,03668998	0,039635159	1	0,037	0,067	HSC
DAPK2	0,008451217	0,039655429	1	0,007	0,004	HSC
EXOC6B	-0,013227121	0,03970305	1	0,014	0,028	HSC
MT1F	0,020107875	0,039891457	1	0,044	0,054	HSC
ZNF507	-0,05087504	0,039997907	1	0,036	0,076	HSC
CASP1	0,093298536	0,040022239	1	0,171	0,168	HSC
TOM1	0,000891222	0,040031529	1	0,041	0,056	HSC
RBL2	-0,077375439	0,040081185	1	0,065	0,124	HSC
RRAGD	-0,065221642	0,040087097	1	0,06	0,116	HSC
CCDC114	-0,001803107	0,040169595	1	0,001	0,003	HSC
IGF2BP3	-0,050721625	0,040215766	1	0,021	0,056	HSC
TMEM99	0,041715857	0,040222728	1	0,034	0,023	HSC
CDK5RAP2	-0,041086201	0,040549958	1	0,07	0,112	HSC
GNA13	-0,083123023	0,040641175	1	0,069	0,138	HSC
NHLRC1	0,00822378	0,040662411	1	0,01	0,008	HSC
TAF7L	0,016272039	0,04076387	1	0,007	0,003	HSC
ANKRD12	-0,185711696	0,040764086	1	0,394	0,554	HSC
DOK2	-0,027456197	0,040809649	1	0,015	0,038	HSC
CYP2E1	-0,008747472	0,040961155	1	0,001	0,007	HSC
MGAT3	0,003071131	0,04097319	1	0,002	0,001	HSC
RAMP2-AS1	0,006386899	0,041042332	1	0,005	0,002	HSC
NFS1	0,064621007	0,041141379	1	0,047	0,033	HSC
Mar-03	0,019306055	0,041277591	1	0,033	0,03	HSC
TRBC1	0,00195587	0,041296243	1	0,001	0	HSC
CAPN10	-0,050301127	0,041333168	1	0,024	0,061	HSC
CRIP1	0,006024039	0,041347825	1	0,006	0,004	HSC
HKR1	-0,027125804	0,041430223	1	0,043	0,076	HSC
CRTC3-AS1	0,001351841	0,041641529	1	0,003	0,003	HSC
HHEX	-0,475500284	0,041643186	1	0,326	0,666	HSC
WIPI1	0,017333347	0,041695317	1	0,013	0,006	HSC
ZNF879	0,017945118	0,041734996	1	0,021	0,017	HSC
RANBP3	0,057138803	0,041823398	1	0,08	0,072	HSC
CTPS2	-0,00927206	0,041854738	1	0,031	0,047	HSC
SV2B	0,002854232	0,041909746	1	0,002	0,001	HSC
MAP7D2	0,003820363	0,041910777	1	0,003	0,002	HSC
MIPEP	0,011891388	0,042077467	1	0,028	0,031	HSC
MORN3	0,004751531	0,042129817	1	0,006	0,005	HSC
PHF19	-0,087962147	0,042255491	1	0,062	0,129	HSC
ANKRD7	0,010007017	0,042306332	1	0,005	0,001	HSC
PIP5K1B	-0,043981326	0,042386256	1	0,046	0,082	HSC
EPHX2	0,036053333	0,042399547	1	0,061	0,059	HSC
PLLP	-0,001271637	0,042500028	1	0,007	0,009	HSC
CENPL	-0,065597604	0,042524333	1	0,029	0,072	HSC
TMSB15B	-0,013089376	0,042621031	1	0,014	0,027	HSC
SLC16A14	0,005355358	0,042663071	1	0,012	0,014	HSC
ARMC9	0,020490442	0,042701032	1	0,016	0,01	HSC
ADGRG3	0,005185295	0,042784906	1	0,006	0,005	HSC
APOL6	-0,125613089	0,042828097	1	0,08	0,166	HSC
GRTP1	-0,009110366	0,042834268	1	0,003	0,009	HSC
PDE2A	0,007100414	0,042851554	1	0,003	0,002	HSC
PPP5C	0,069228974	0,042923497	1	0,07	0,054	HSC
PKNOX1	0,027753487	0,042937907	1	0,063	0,072	HSC
ASAP2	0,004368328	0,04299529	1	0,012	0,013	HSC
DTNB	-0,00130442	0,043060307	1	0,032	0,044	HSC
XYLT2	0,004457543	0,043061777	1	0,021	0,028	HSC
PNLIPRP1	0,004638285	0,04307577	1	0,004	0,001	HSC
DNAJC2	-0,02888798	0,043291773	1	0,322	0,406	HSC
USP43	-0,023216702	0,043484882	1	0,005	0,021	HSC
SLC41A1	-0,009269373	0,043634245	1	0,025	0,039	HSC
MTOR	-0,03469187	0,043745285	1	0,034	0,064	HSC
POFUT1	-0,008752248	0,043775405	1	0,02	0,03	HSC
ZNF282	-0,031099522	0,043786336	1	0,026	0,051	HSC
ANKRD29	0,001864507	0,04384397	1	0,009	0,01	HSC
RRP8	0,001807701	0,043890156	1	0,083	0,105	HSC
EDARADD	0,092564643	0,043893941	1	0,055	0,023	HSC
AGBL2	0,005262695	0,043929646	1	0,003	0,001	HSC
SERPINB9P1	0,010700137	0,043950242	1	0,005	0,001	HSC
RAI14	0,006748145	0,043974646	1	0,005	0,004	HSC
AGAP5	-7,12E-05	0,044130214	1	0,003	0,005	HSC
RRP9	0,053858835	0,044239951	1	0,112	0,119	HSC
RSPH3	0,020083477	0,04431723	1	0,037	0,034	HSC
DACT1	-0,026443609	0,044414028	1	0,005	0,021	HSC
SCGB3A1	-0,010779226	0,044439177	1	0,003	0,011	HSC
SNX24	0,00266301	0,044650411	1	0,001	0,001	HSC
GPR89A	0,060546428	0,044703104	1	0,046	0,025	HSC
TRIM71	-0,003594323	0,044766762	1	0,006	0,009	HSC
RSPH1	0,023284516	0,04483914	1	0,023	0,016	HSC
TC2N	-0,003384705	0,045019054	1	0,042	0,055	HSC
FBXO46	-0,022439182	0,045084485	1	0,018	0,038	HSC
BRICD5	0,002838969	0,045114515	1	0,005	0,007	HSC
NDST2	0,001690657	0,045151468	1	0,003	0,005	HSC
FCF1	0,006340446	0,045191315	1	0,058	0,072	HSC
TAB2	-0,202861543	0,045198761	1	0,111	0,25	HSC
CUBN	0,008947826	0,045283669	1	0,008	0,006	HSC
ZCCHC3	-0,136069294	0,045321155	1	0,057	0,149	HSC
MT-ND4L	-0,271005643	0,045425117	1	0,443	0,653	HSC
RYR3	-0,028668063	0,04563401	1	0,006	0,022	HSC
PAK6	-0,002322505	0,045641356	1	0,001	0,003	HSC
OPA1	-0,125949891	0,045843239	1	0,084	0,175	HSC
ZSCAN31	0,023190161	0,045872504	1	0,032	0,026	HSC
ARHGEF35	-0,011543705	0,045966705	1	0,013	0,025	HSC
TRAFD1	0,044482958	0,045969813	1	0,05	0,046	HSC
MYO1C	-0,0043721	0,045972149	1	0,004	0,008	HSC
ARMCX4	0,021872859	0,046200067	1	0,023	0,021	HSC
SDF2L1	-0,099311115	0,046221191	1	0,149	0,255	HSC
HMGN4	-0,035725343	0,046441458	1	0,007	0,029	HSC
KIF19	0,000381973	0,046542893	1	0,001	0,002	HSC
SPHK2	-0,010157722	0,046560791	1	0,042	0,063	HSC
AMER1	0,002172469	0,0466224	1	0,011	0,015	HSC
ZNF296	-0,02443351	0,046705888	1	0,006	0,022	HSC
CARD16	0,179496192	0,046766545	1	0,249	0,228	HSC
GPR162	0,005265395	0,047106661	1	0,023	0,028	HSC
FAM234B	0,017294089	0,047125617	1	0,027	0,025	HSC
SAP130	-0,011334989	0,047323713	1	0,021	0,033	HSC
CD93	0,000915226	0,047368845	1	0,009	0,011	HSC
CASC1	0,002945338	0,047410828	1	0,002	0,001	HSC
FGF18	0,003957698	0,047470387	1	0,003	0,001	HSC
MTMR10	-0,016053181	0,04751511	1	0,019	0,035	HSC
RIPK3	0,029624299	0,047605628	1	0,034	0,029	HSC
SCLY	0,006772819	0,047958084	1	0,011	0,012	HSC
AMDHD2	-0,01887845	0,048022896	1	0,028	0,048	HSC
SPEG	0,000469965	0,048116437	1	0,003	0,006	HSC
SCRG1	0,006254676	0,048124089	1	0,01	0,009	HSC
TRMT1L	-0,019605763	0,048174974	1	0,057	0,085	HSC
NME6	0,039207148	0,048293824	1	0,097	0,107	HSC
MTRNR2L6	0,004406185	0,048358945	1	0,006	0,007	HSC
ZNF709	0,00363844	0,048581681	1	0,006	0,006	HSC
E2F8	0,00281905	0,048612824	1	0,006	0,005	HSC
AC092171.2	-0,003000716	0,048631074	1	0	0,002	HSC
KLHL17	-0,003211831	0,048631074	1	0	0,002	HSC
NCDN	0,003616941	0,048799839	1	0,006	0,006	HSC
HOXB-AS1	0,006667908	0,048872181	1	0,01	0,01	HSC
ANKIB1	-0,0848754	0,048933304	1	0,075	0,142	HSC
SLC10A5	-0,013138521	0,048954146	1	0,007	0,018	HSC
NUDT17	0,015884507	0,048969348	1	0,049	0,059	HSC
BMP1	0,000940465	0,048983295	1	0,019	0,028	HSC
IGSF6	0,003454936	0,04902405	1	0,006	0,007	HSC
ATAD2	-0,017541833	0,049112673	1	0,054	0,08	HSC
DENND2A	0,006723248	0,049188808	1	0,006	0,005	HSC
LRP8	-0,006963146	0,049198571	1	0,016	0,027	HSC
LINC00114	0,002971827	0,049199566	1	0,002	0,001	HSC
FITM2	0,003258482	0,049292808	1	0,009	0,01	HSC
PYGM	-0,00899899	0,049588714	1	0,001	0,008	HSC
TIRAP	0,005412815	0,049620458	1	0,014	0,013	HSC
MIR762HG	0,010841651	0,049710321	1	0,037	0,046	HSC
INPPL1	-0,044892351	0,049824881	1	0,028	0,063	HSC
RAD17	-0,037122088	0,049832888	1	0,073	0,111	HSC
KIAA0355	0,020120335	0,049918695	1	0,022	0,016	HSC
CSF2RA	0,030090246	0,050007389	1	0,023	0,013	HSC
GSKIP	0,034534165	0,050014992	1	0,077	0,079	HSC
SPDYA	0,00493567	0,050071492	1	0,003	0,002	HSC
SLC2A1-AS1	0,013088784	0,050120716	1	0,006	0,004	HSC
PEG3	0,004849317	0,050123311	1	0,006	0,004	HSC
PER3	-0,03314054	0,050148778	1	0,008	0,025	HSC
HSPA14	0,051086447	0,050214167	1	0,058	0,051	HSC
ZNF850	-0,025768642	0,050284187	1	0,01	0,028	HSC
FMO1	-0,012201039	0,050357165	1	0,001	0,008	HSC
CDH3	-0,001602319	0,050553422	1	0,001	0,003	HSC
SRRD	-0,09285595	0,050804331	1	0,034	0,097	HSC
CPM	0,007357396	0,051057774	1	0,006	0,005	HSC
SLC30A2	0,005849028	0,051247193	1	0,004	0,001	HSC
SLC25A23	0,006394526	0,051337695	1	0,016	0,017	HSC
IGFBP4	0,003500293	0,051497842	1	0,001	0,003	HSC
CA9	0,004131884	0,05156101	1	0,006	0,005	HSC
NDUFB2-AS1	-2,27E-05	0,051609127	1	0,009	0,012	HSC
KIF4A	0,003369337	0,051674316	1	0,003	0,001	HSC
IDE	-0,033780178	0,051679033	1	0,031	0,06	HSC
ZNF286A	0,004788464	0,051748253	1	0,017	0,017	HSC
CD247	0,002475503	0,051780989	1	0,001	0	HSC
TIE1	0,013872663	0,051923914	1	0,039	0,041	HSC
RFX3	-0,022873523	0,052101659	1	0,035	0,056	HSC
C1orf74	0,028100837	0,052135507	1	0,016	0,007	HSC
RNF121	0,023348408	0,052249309	1	0,034	0,034	HSC
ARHGAP44	-0,010341772	0,052303139	1	0,005	0,013	HSC
CCDC150	0,008295277	0,052391991	1	0,007	0,004	HSC
ATG4D	-0,054562231	0,052547641	1	0,024	0,063	HSC
PLEKHO2	-0,042697442	0,052572573	1	0,024	0,057	HSC
SLC13A4	0,01281133	0,052894976	1	0,006	0,001	HSC
CENPP	0,009731512	0,052917293	1	0,026	0,032	HSC
SHISA2	0,01783708	0,052922069	1	0,006	0	HSC
WRAP53	0,008615614	0,053152769	1	0,041	0,047	HSC
PLK3	-0,052235773	0,053201998	1	0,024	0,059	HSC
ZBTB6	-0,004868732	0,053206747	1	0,017	0,024	HSC
SLC25A14	0,042529387	0,053321465	1	0,036	0,022	HSC
STX11	0,001606888	0,053327161	1	0,014	0,018	HSC
SPAG6	0,010497158	0,053353252	1	0,003	0,001	HSC
ZHX2	-0,038978204	0,053445957	1	0,014	0,04	HSC
FAM178B	0,006138404	0,053531723	1	0,006	0,005	HSC
LIMK1	-0,000232517	0,053568102	1	0,026	0,034	HSC
ATG9B	0,006699977	0,053598207	1	0,012	0,011	HSC
ZNF585B	-0,003252154	0,053663156	1	0,019	0,026	HSC
TMEM199	0,088414282	0,05379133	1	0,088	0,068	HSC
PTCHD1	0,003549479	0,053798217	1	0,001	0	HSC
S100A1	0,002520516	0,053798217	1	0,001	0	HSC
PRPF8	-0,24492435	0,05391709	1	0,197	0,384	HSC
TAF1A-AS1	0,026167224	0,05400582	1	0,013	0,005	HSC
C19orf18	0,001552932	0,054031384	1	0,009	0,011	HSC
IDH3A	0,035150818	0,05407187	1	0,073	0,073	HSC
TRIM9	-0,004868336	0,054115117	1	0,009	0,014	HSC
FLT3LG	-0,003203514	0,054242606	1	0,021	0,028	HSC
ROR2	0,004195388	0,054265303	1	0,003	0,001	HSC
SMPD1	0,04469651	0,054294289	1	0,042	0,033	HSC
ENPP5	0,025472495	0,05429468	1	0,014	0,005	HSC
YY1	-0,564381026	0,054449646	1	0,322	0,685	HSC
S100B	0,012674896	0,05452851	1	0,007	0,003	HSC
WDR62	0,005272291	0,05466955	1	0,007	0,007	HSC
SERP2	0,005605585	0,054741953	1	0,005	0,003	HSC
MCMDC2	0,006895797	0,054755684	1	0,006	0,003	HSC
LETM2	0,026772418	0,054762979	1	0,022	0,014	HSC
GMEB2	-0,002623586	0,054877451	1	0,015	0,021	HSC
WDR5B	0,032472329	0,05495942	1	0,031	0,027	HSC
BEND4	-0,04070567	0,05497664	1	0,028	0,057	HSC
FAM69A	-0,00114636	0,05507067	1	0,001	0,003	HSC
B4GALT4	-0,043680824	0,055170062	1	0,05	0,089	HSC
MRPL30	0,050351908	0,055255892	1	0,073	0,075	HSC
ZNF74	-0,03093171	0,055495905	1	0,03	0,055	HSC
LRRC39	-0,003480716	0,055550711	1	0	0,002	HSC
TFR2	0,001497755	0,055609973	1	0,02	0,028	HSC
WASF1	-0,060112656	0,055610271	1	0,082	0,138	HSC
WDFY4	-0,008841058	0,05572196	1	0,03	0,042	HSC
TP53I11	-0,002664456	0,05609961	1	0,009	0,014	HSC
SGMS2	-0,013840224	0,056250944	1	0,002	0,011	HSC
CAPN3	0,005013662	0,056281819	1	0,004	0,003	HSC
RAB11FIP3	-0,006251648	0,056316808	1	0,012	0,019	HSC
ACVR2B	-0,008030854	0,056492283	1	0,009	0,016	HSC
C11orf45	-0,00815797	0,056509034	1	0,002	0,008	HSC
PARD3	-0,007576994	0,056617996	1	0,011	0,02	HSC
LACTB2-AS1	-0,004011265	0,056627818	1	0,004	0,009	HSC
SLC16A12	0,010120915	0,056735344	1	0,006	0,002	HSC
SPATA24	0,018813005	0,05676016	1	0,028	0,025	HSC
CC2D2A	0,010240108	0,056856949	1	0,01	0,011	HSC
ELMO2	0,004191006	0,056909352	1	0,023	0,029	HSC
KCTD15	-0,029171024	0,056912238	1	0,023	0,049	HSC
PXYLP1	-0,002987772	0,05702262	1	0,006	0,009	HSC
GVQW2	0,008902666	0,057117735	1	0,006	0,003	HSC
MANBAL	0,034893777	0,057174439	1	0,09	0,103	HSC
EMX2OS	0,00317836	0,057239728	1	0,003	0,002	HSC
ANKRD31	0,004875453	0,057345885	1	0,002	0,001	HSC
ZNF263	-0,088850488	0,057460445	1	0,039	0,101	HSC
SLC9A1	-0,039157899	0,057477729	1	0,013	0,041	HSC
SLITRK4	-0,00323862	0,057483052	1	0,014	0,018	HSC
KIFC2	0,000661041	0,057537761	1	0,004	0,004	HSC
SBF1	-0,011083425	0,057812206	1	0,014	0,024	HSC
OXER1	0,008012785	0,057939233	1	0,006	0,004	HSC
FZD1	-0,048004995	0,057966452	1	0,016	0,048	HSC
ZNF329	0,000604299	0,058052113	1	0,028	0,035	HSC
USP20	-0,045773712	0,058211608	1	0,028	0,061	HSC
CDC14B	-0,014850438	0,058233614	1	0,02	0,033	HSC
ERCC6L2	-0,093070829	0,058281494	1	0,057	0,124	HSC
CBLN3	-0,001106507	0,058283403	1	0,001	0,003	HSC
ARMCX2	0,006956789	0,058373462	1	0,056	0,069	HSC
ZNF629	-0,016790725	0,058393047	1	0,025	0,042	HSC
PCCB	0,044269405	0,05845323	1	0,108	0,115	HSC
STRIP2	0,001404121	0,058659528	1	0,001	0,001	HSC
ZNF280C	-0,012955342	0,058754222	1	0,018	0,03	HSC
ZNF740	-0,039775028	0,058880206	1	0,029	0,06	HSC
VWA5A	0,05975507	0,059345682	1	0,059	0,042	HSC
MPZ	0,006871716	0,059369341	1	0,012	0,015	HSC
CEP192	-0,031087588	0,059404059	1	0,041	0,072	HSC
ECE1	-0,002888459	0,05966161	1	0,003	0,006	HSC
AP003774.4	0,002883506	0,059676386	1	0,008	0,008	HSC
KLF1	-0,004478073	0,05968158	1	0,011	0,015	HSC
MUL1	0,032955256	0,059696249	1	0,07	0,078	HSC
AC105760.2	-0,00086291	0,059717048	1	0,006	0,009	HSC
ADCK2	-0,126066711	0,059780395	1	0,068	0,156	HSC
CACNA1A	0,023045208	0,059792593	1	0,046	0,04	HSC
PTPRH	0,011184332	0,059929206	1	0,006	0,003	HSC
ZNF552	0,009884093	0,059955929	1	0,02	0,025	HSC
GTF2H2C	0,010601675	0,060003537	1	0,02	0,019	HSC
PPFIBP1	-0,115535194	0,060292919	1	0,131	0,232	HSC
CXCL5	-0,002764817	0,060392651	1	0	0,002	HSC
CEP72	0,01549581	0,060406862	1	0,012	0,007	HSC
CACNA1F	0,008014025	0,06042637	1	0,007	0,008	HSC
DMXL2	-0,022302555	0,060515865	1	0,039	0,059	HSC
NUP188	-0,032507007	0,060645948	1	0,03	0,059	HSC
DSCC1	0,015820458	0,060672184	1	0,032	0,034	HSC
ANXA2	0,091850675	0,060705442	1	0,058	0,037	HSC
FAM189B	-0,009121501	0,060710491	1	0,049	0,072	HSC
TAOK2	-0,017029328	0,060973172	1	0,025	0,042	HSC
PCF11-AS1	-0,000887989	0,061098655	1	0,009	0,01	HSC
IKZF3	0,007849602	0,061109601	1	0,01	0,01	HSC
PTP4A3	0,044368799	0,061156244	1	0,052	0,047	HSC
CARD9	0,02878127	0,061237068	1	0,052	0,057	HSC
RABIF	0,072412526	0,061252049	1	0,088	0,078	HSC
TSNARE1	-0,012560575	0,061285552	1	0,007	0,016	HSC
CCDC189	0,018853842	0,061305094	1	0,051	0,058	HSC
PIFO	0,005100133	0,061401452	1	0,002	0,001	HSC
TTLL11	-0,008422003	0,061418383	1	0,005	0,011	HSC
SLC4A8	-0,017837365	0,061454451	1	0,015	0,028	HSC
HIST2H2AA4	0,039923723	0,061500211	1	0,018	0,007	HSC
IQCC	0,001842058	0,061560874	1	0,008	0,009	HSC
MEIG1	0,00507246	0,061589086	1	0,003	0	HSC
MOSPD1	0,030160113	0,061658336	1	0,048	0,044	HSC
SLC29A1	0,074890793	0,061801916	1	0,064	0,038	HSC
PCLO	-0,013353328	0,061889027	1	0,016	0,025	HSC
STMND1	0,00719447	0,061909129	1	0,006	0,004	HSC
HDX	-0,013839339	0,061970896	1	0,012	0,024	HSC
INPP5E	-0,014764405	0,06207871	1	0,019	0,033	HSC
UFSP1	0,004968833	0,062223479	1	0,007	0,006	HSC
SASS6	-0,004509862	0,062328351	1	0,057	0,071	HSC
CLK2	-0,018489563	0,062342525	1	0,028	0,049	HSC
PIK3R2	-0,009343923	0,062636747	1	0,008	0,016	HSC
PCYOX1	-0,023760295	0,062725223	1	0,053	0,082	HSC
RAB11B-AS1	0,021911011	0,062731371	1	0,041	0,043	HSC
CHAC2	0,024857927	0,062751636	1	0,025	0,018	HSC
ZNF619	-0,017983698	0,062771892	1	0,013	0,027	HSC
ZNF846	0,016635721	0,062875288	1	0,039	0,041	HSC
RPH3AL	0,028172678	0,062896361	1	0,036	0,035	HSC
KCNQ1	-0,001874293	0,062912497	1	0,005	0,008	HSC
MKL2	-0,025121589	0,063202091	1	0,028	0,051	HSC
ITGB4	-0,022681464	0,063212147	1	0,005	0,018	HSC
ZKSCAN7	0,008994455	0,063399634	1	0,016	0,014	HSC
MIATNB	0,016873982	0,063417142	1	0,041	0,043	HSC
FAM219A	-0,01146109	0,063493336	1	0,008	0,018	HSC
TAS2R4	-0,022857256	0,063570826	1	0,008	0,024	HSC
FAM117B	-0,020517761	0,063642825	1	0,026	0,049	HSC
USP44	-0,006153243	0,063792371	1	0,002	0,005	HSC
AKR1E2	0,006652201	0,06394477	1	0,005	0,002	HSC
ZNF444	-0,04369006	0,063990451	1	0,034	0,066	HSC
CHRM3-AS2	0,000129576	0,064154841	1	0,006	0,008	HSC
CATSPER1	-0,001733593	0,064453188	1	0	0,002	HSC
ZNF34	-0,009170997	0,064459403	1	0,032	0,046	HSC
POM121C	-0,103250646	0,064743622	1	0,06	0,136	HSC
RPTOR	-0,009959797	0,06484941	1	0,017	0,028	HSC
RABGGTA	0,04532991	0,064853953	1	0,061	0,058	HSC
RNF103-CHMP3	0,003674345	0,064862385	1	0,002	0	HSC
AFF2	0,000619612	0,064864153	1	0,002	0,003	HSC
SLC23A2	-0,024930524	0,065017317	1	0,028	0,05	HSC
POLR3G	-7,11E-05	0,065029133	1	0,01	0,015	HSC
VPS9D1	-0,00911246	0,065079251	1	0,01	0,018	HSC
LAX1	0,008170055	0,065124958	1	0,005	0,001	HSC
USP45	-0,016709104	0,065127093	1	0,022	0,037	HSC
IL10RA	0,003432887	0,06516204	1	0,002	0,001	HSC
CLP1	0,040952841	0,065284984	1	0,046	0,037	HSC
NEK2	0,009141366	0,065286096	1	0,005	0,001	HSC
LRP1	-0,016551297	0,065357787	1	0,004	0,015	HSC
AGER	-0,015760043	0,065407872	1	0,01	0,024	HSC
STYX	-0,062481865	0,065635257	1	0,061	0,117	HSC
MXRA7	-0,0513933	0,065650667	1	0,016	0,047	HSC
RAB24	-0,010926703	0,065696234	1	0,013	0,025	HSC
ANKS6	-0,03286711	0,065785556	1	0,013	0,036	HSC
EIF3F	0,101063243	0,065815673	1	0,927	0,97	HSC
IGSF22	0,006188399	0,065818424	1	0,007	0,005	HSC
AXL	-0,010937232	0,065863084	1	0,002	0,01	HSC
ACR	-0,014736351	0,065965841	1	0,005	0,015	HSC
MIR194-2HG	0,00121645	0,066072647	1	0,001	0	HSC
PHKA1	-0,006818291	0,066086836	1	0,012	0,021	HSC
MTRR	-0,029568827	0,06614015	1	0,032	0,059	HSC
SKIV2L	-0,021844856	0,066223755	1	0,029	0,05	HSC
RASSF8-AS1	-0,02483891	0,066264187	1	0,017	0,035	HSC
RNF212	-0,009245415	0,066495226	1	0,005	0,012	HSC
LINC00937	-1,62E-05	0,066551451	1	0,012	0,015	HSC
STK11IP	0,010857737	0,066777445	1	0,03	0,029	HSC
SORBS1	-0,003870059	0,066784038	1	0,007	0,012	HSC
FPGT-TNNI3K	0,000100535	0,066904991	1	0,006	0,008	HSC
GTF2A1	-0,050063466	0,067008778	1	0,051	0,092	HSC
ANKLE1	0,004708767	0,067035607	1	0,014	0,015	HSC
AMY2B	0,016359946	0,067185677	1	0,014	0,009	HSC
CD1D	0,003250009	0,06732672	1	0,001	0	HSC
STX17-AS1	0,0311582	0,067381382	1	0,03	0,02	HSC
NACC2	-0,011626133	0,067599823	1	0,02	0,036	HSC
PPP2R2B	-0,029656187	0,067657098	1	0,022	0,043	HSC
LIG4	-0,006526755	0,06771492	1	0,019	0,031	HSC
SRRM2-AS1	0,005728695	0,067945727	1	0,006	0,005	HSC
KIF11	-0,002871013	0,068011541	1	0,014	0,019	HSC
PLCB3	-0,009615827	0,068165227	1	0,007	0,015	HSC
AADAT	-0,012346626	0,068207195	1	0,024	0,038	HSC
TSPAN10	0,010917229	0,068286433	1	0,019	0,017	HSC
GPM6A	0,207825409	0,068522127	1	0,088	0,008	HSC
CPB2-AS1	0,007268476	0,068561889	1	0,003	0,001	HSC
JADE2	-0,042822762	0,068875794	1	0,058	0,095	HSC
LIN54	-0,028940983	0,068929519	1	0,021	0,044	HSC
KBTBD2	-0,049036774	0,069007227	1	0,039	0,077	HSC
PLA2G1B	0,014408738	0,069018668	1	0,018	0,019	HSC
RIN1	-0,001042911	0,069101885	1	0,005	0,008	HSC
C1RL	-0,034312223	0,069198888	1	0,08	0,122	HSC
OSBPL8	-0,247248043	0,069408331	1	0,239	0,437	HSC
SLC16A9	-0,018262291	0,069472924	1	0,015	0,03	HSC
CCDC144NL-AS1	0,001730672	0,069478851	1	0,002	0,001	HSC
SH3BP4	-0,068990816	0,069577707	1	0,024	0,069	HSC
EFHB	0,007030635	0,069618157	1	0,005	0,003	HSC
OSGEPL1-AS1	0,004714615	0,069835774	1	0,01	0,009	HSC
LRRC17	0,000819784	0,069840938	1	0,001	0,002	HSC
TCEAL6	-0,001861317	0,069902074	1	0,001	0,002	HSC
ARL3	0,013001056	0,070020438	1	0,137	0,166	HSC
AC016831.7	-0,019798831	0,070067165	1	0,019	0,035	HSC
C11orf95	-0,006309662	0,070186462	1	0,02	0,029	HSC
UTP4	0,096594237	0,070187561	1	0,111	0,089	HSC
NEB	-0,011050783	0,070777019	1	0,001	0,008	HSC
ATP1A3	0,006531894	0,070959157	1	0,012	0,011	HSC
SLC26A4	0,005779286	0,071007043	1	0,004	0,003	HSC
ZNF79	-0,005233489	0,07108583	1	0,004	0,008	HSC
C6orf163	-0,004801921	0,071389264	1	0,005	0,01	HSC
PPM1D	-0,011647602	0,071428103	1	0,022	0,035	HSC
MATR3.1	-0,098441538	0,071494845	1	0,038	0,103	HSC
MED27	0,031184231	0,071545763	1	0,072	0,078	HSC
THAP2	-0,012503251	0,071698204	1	0,063	0,088	HSC
RAPGEFL1	-0,00644275	0,071758917	1	0,002	0,007	HSC
TBC1D2	-0,003188308	0,071804057	1	0,02	0,029	HSC
AC093901.1	0,00614256	0,072159287	1	0,004	0,001	HSC
FBXL12	0,054321665	0,072183619	1	0,091	0,09	HSC
APP	-0,119532971	0,072248978	1	0,245	0,375	HSC
CASC2	0,005127061	0,072268216	1	0,002	0	HSC
PROK2	0,005184812	0,072317824	1	0,003	0	HSC
MNT	-0,039329516	0,072348711	1	0,034	0,065	HSC
IPO8	-0,074591278	0,072371202	1	0,043	0,095	HSC
ZXDA	-0,021327208	0,072747827	1	0,007	0,021	HSC
ARRDC1-AS1	0,034054929	0,072822591	1	0,051	0,046	HSC
HIST2H2AA3	0,044319725	0,0730619	1	0,017	0,004	HSC
IPPK	0,007634184	0,073095799	1	0,013	0,012	HSC
PTRH1	-0,040626081	0,073160397	1	0,04	0,08	HSC
LRRTM2	-0,000368988	0,073163614	1	0,005	0,006	HSC
SHD	0,004509503	0,073458472	1	0,003	0,001	HSC
SMC5-AS1	-0,012247784	0,073568628	1	0,003	0,011	HSC
KIF21A	-0,043964191	0,07379276	1	0,017	0,044	HSC
MICALL1	0,001223368	0,073806304	1	0,022	0,029	HSC
PLA2G4C	0,001812367	0,073997018	1	0,006	0,007	HSC
MLLT1	-0,013588505	0,074085824	1	0,035	0,053	HSC
SEMA6A-AS1	0,005284224	0,074137351	1	0,005	0,003	HSC
ZBTB45	-0,010094916	0,07414047	1	0,015	0,027	HSC
TRAPPC5	0,003447485	0,074163576	1	0,009	0,011	HSC
ZNF398	-0,030704426	0,074293422	1	0,015	0,037	HSC
KIF6	0,005072134	0,074791889	1	0,004	0,002	HSC
HFM1	-0,001373697	0,074847491	1	0,008	0,011	HSC
IFT74-AS1	-0,000732044	0,074912749	1	0,001	0,002	HSC
ZNF205	0,008487709	0,075109202	1	0,024	0,027	HSC
ETV2	0,014811255	0,075264981	1	0,018	0,016	HSC
TMEM19	0,01037645	0,075302099	1	0,055	0,069	HSC
FOXP4	-0,011348532	0,075331245	1	0,005	0,013	HSC
PROC	-0,003430246	0,075431114	1	0	0,001	HSC
TRIM7	-0,002518139	0,075431114	1	0	0,001	HSC
SRPK3	-0,002059133	0,075431114	1	0	0,001	HSC
FAM171A1	-0,002885717	0,075431114	1	0	0,001	HSC
ZDHHC5	-0,041830927	0,075501771	1	0,027	0,061	HSC
LINC01431	0,011966248	0,075632007	1	0,013	0,008	HSC
PTCH1	-0,009186717	0,075741021	1	0,003	0,011	HSC
MESTIT1	-5,47E-05	0,075754671	1	0,008	0,01	HSC
PNPLA7	-0,00320461	0,075784231	1	0,007	0,012	HSC
NOTCH2NL	-0,01065175	0,075906457	1	0,022	0,036	HSC
FSIP1	-0,002731374	0,075989493	1	0,008	0,009	HSC
RCBTB2	0,019072776	0,076286399	1	0,015	0,009	HSC
SPATA2	0,010164688	0,076316763	1	0,022	0,026	HSC
ZBTB41	-0,033155459	0,076356138	1	0,026	0,05	HSC
FYTTD1	-0,216427328	0,076489076	1	0,193	0,357	HSC
CRLF1	-0,000957667	0,07648925	1	0,001	0,002	HSC
TMEM63B	0,004658841	0,076524445	1	0,006	0,005	HSC
VILL	-0,005612647	0,07657811	1	0,051	0,064	HSC
ENO3	0,009946374	0,076680182	1	0,014	0,012	HSC
MIR503HG	-0,018116091	0,076781078	1	0,012	0,025	HSC
ZNF768	-0,065891099	0,076892825	1	0,043	0,095	HSC
ZNF792	-0,041355524	0,076950425	1	0,021	0,05	HSC
ELMOD2	-0,053438406	0,077298488	1	0,048	0,087	HSC
NECAB3	-0,004074051	0,077353926	1	0,01	0,015	HSC
CRLF2	0,001761561	0,077507617	1	0,001	0	HSC
TGFBI	0,002168054	0,077507617	1	0,001	0	HSC
EIF3C	-0,014163427	0,077556108	1	0,025	0,043	HSC
NCF1	-0,013539397	0,0776367	1	0,022	0,036	HSC
SEZ6L2	0,015432858	0,077696145	1	0,018	0,013	HSC
RGS17	-0,000951055	0,077845673	1	0,007	0,012	HSC
PRR7-AS1	0,001714503	0,078197441	1	0,005	0,004	HSC
FRS3	-0,008104692	0,078220342	1	0,014	0,022	HSC
ZNF696	-0,016729998	0,078269834	1	0,007	0,019	HSC
BCL2L2	-0,008789356	0,078754596	1	0,026	0,041	HSC
SYT15	0,003300094	0,078843177	1	0,009	0,014	HSC
RP1L1	0,010121449	0,078893605	1	0,007	0,002	HSC
KIAA0895	0,00136322	0,078924899	1	0,011	0,014	HSC
C2CD2	-0,041039247	0,078951864	1	0,034	0,068	HSC
CKMT2-AS1	0,033521521	0,079118076	1	0,052	0,05	HSC
ITGA10	-0,001658865	0,079445186	1	0	0,002	HSC
EMB	-0,182422846	0,079448561	1	0,208	0,358	HSC
APTR	-0,000241479	0,079574427	1	0,05	0,065	HSC
TTLL9	-0,002096599	0,079697631	1	0	0,002	HSC
RUNDC3A-AS1	-0,001135674	0,079734829	1	0,001	0,003	HSC
GNB3	0,001216547	0,079851356	1	0,011	0,015	HSC
APOA1	0,035732321	0,079893618	1	0,024	0,012	HSC
LRP2BP	0,003560373	0,08007346	1	0,011	0,017	HSC
DNAJB4	0,006767297	0,080331335	1	0,03	0,034	HSC
IPP	0,004817727	0,080337208	1	0,007	0,006	HSC
TYMP	-0,044329224	0,080364329	1	0,025	0,054	HSC
RBBP9	-0,005223385	0,080423026	1	0,023	0,032	HSC
AKT1S1	-0,011101915	0,080434855	1	0,053	0,076	HSC
CCL5	0,012796534	0,080691109	1	0,005	0,002	HSC
TRMT6	0,008679845	0,080772195	1	0,101	0,131	HSC
SNTB2	-0,003792374	0,080951581	1	0,007	0,012	HSC
LINC00921	0,004985647	0,081174732	1	0,019	0,022	HSC
ZFYVE1	-0,024206099	0,081256498	1	0,025	0,046	HSC
SIMC1	-0,016330514	0,08131617	1	0,021	0,037	HSC
RASGRP4	-0,012523543	0,081325863	1	0,013	0,024	HSC
SCT	-0,00138504	0,081361187	1	0,001	0,002	HSC
CCDC61	-0,070375202	0,081410841	1	0,023	0,07	HSC
PPT2	0,010125807	0,081538569	1	0,026	0,032	HSC
C11orf98	-0,002385868	0,081565724	1	0,001	0,002	HSC
BCL9	-0,013128029	0,081655249	1	0,018	0,034	HSC
SIRT3	0,015993596	0,081683925	1	0,039	0,041	HSC
COLEC12	0,002394605	0,0817755	1	0,017	0,021	HSC
SLC22A23	0,001186991	0,081937774	1	0,002	0,002	HSC
LRRC56	-0,002095653	0,082083561	1	0,008	0,012	HSC
CDR2	0,005456803	0,082163841	1	0,019	0,022	HSC
ZNF575	0,001926555	0,082170326	1	0,009	0,011	HSC
WDR11-AS1	-0,012535321	0,082359711	1	0,003	0,013	HSC
CSTF2	0,036244918	0,082453686	1	0,032	0,024	HSC
IPO9-AS1	-0,005229146	0,082538808	1	0,008	0,013	HSC
RHD	0,001182932	0,082583958	1	0,002	0,002	HSC
TOR4A	-0,041865659	0,08282029	1	0,017	0,044	HSC
ZNF461	0,002956842	0,082842728	1	0,013	0,015	HSC
TCTN2	0,009486373	0,083111293	1	0,021	0,021	HSC
NR1I2	0,002551567	0,08314862	1	0,006	0,005	HSC
CSF1R	0,002346932	0,083193451	1	0,001	0	HSC
ESPL1	0,002131984	0,083193451	1	0,001	0	HSC
FMN1	0,000867094	0,083193451	1	0,001	0	HSC
SERPINB2	-0,000130243	0,083193451	1	0,001	0	HSC
FCAR	0,001968328	0,08327841	1	0,001	0	HSC
C2orf40	-0,014528292	0,083280512	1	0,005	0,013	HSC
MCEMP1	0,003428981	0,08346619	1	0,001	0	HSC
OTUD6B	-0,044324161	0,083503598	1	0,036	0,071	HSC
FXYD1	0,003993258	0,083703799	1	0,002	0	HSC
FAM98C	-0,045362731	0,08394052	1	0,032	0,062	HSC
EPS8L1	-0,006354404	0,083991165	1	0,002	0,008	HSC
SRSF11	-0,129765953	0,084125887	1	0,563	0,718	HSC
EPB41L4A	-0,002422152	0,084143623	1	0	0,002	HSC
PRELP	-0,002589346	0,084143623	1	0	0,002	HSC
TFEB	-0,013202203	0,084278483	1	0,013	0,023	HSC
CNRIP1	0,009640912	0,084355429	1	0,012	0,012	HSC
MUC20	-0,002234781	0,084442543	1	0,006	0,009	HSC
NLRC5	-0,007513537	0,084509621	1	0,018	0,027	HSC
NRP2	0,007840515	0,0845173	1	0,002	0,001	HSC
ZNF843	0,025808454	0,084549158	1	0,016	0,005	HSC
LANCL1	-0,061420749	0,084602752	1	0,069	0,125	HSC
PMP22	0,006879903	0,084603028	1	0,004	0,001	HSC
SLC25A34	0,001965156	0,08466003	1	0,003	0,002	HSC
EFNA3	0,012332022	0,084673343	1	0,027	0,032	HSC
PHOSPHO2	0,071437374	0,085156	1	0,065	0,052	HSC
TIAF1	0,002286544	0,085197608	1	0,006	0,007	HSC
HEXA-AS1	-6,25E-05	0,085304981	1	0,001	0,002	HSC
LIPT1	0,044228067	0,085306107	1	0,095	0,106	HSC
RAI1	-0,044714137	0,085676694	1	0,029	0,063	HSC
C17orf49	-0,006816066	0,085713094	1	0,018	0,027	HSC
PARD6B	0,001233036	0,085728295	1	0,024	0,029	HSC
LGR4	0,0016438	0,085802234	1	0,005	0,004	HSC
PLK1	0,009355733	0,086061581	1	0,01	0,006	HSC
FXYD3	0,01766903	0,086295963	1	0,013	0,009	HSC
ITGA3	0,00052874	0,086444406	1	0,007	0,009	HSC
DPYSL5	-0,001844579	0,086754457	1	0,001	0,002	HSC
TAS2R30	-0,017051989	0,086947163	1	0,003	0,015	HSC
TMEM236	0,005854831	0,0869651	1	0,003	0,001	HSC
PYGB	-0,020746263	0,087037813	1	0,024	0,043	HSC
PRR4	0,196437946	0,087324182	1	0,067	0,001	HSC
LYG2	0,005534588	0,087406421	1	0,007	0,007	HSC
MTSS1L	0,000891661	0,087550091	1	0,006	0,007	HSC
CACNB3	0,005562491	0,087609584	1	0,015	0,015	HSC
PRC1	0,020486926	0,087974374	1	0,017	0,012	HSC
VEGFA	-0,016122735	0,088031841	1	0,004	0,015	HSC
GJC1	0,010246987	0,088179078	1	0,008	0,005	HSC
KCTD5	-0,033288805	0,088417201	1	0,028	0,052	HSC
ZBTB42	-0,016168461	0,088755911	1	0,009	0,021	HSC
LOXL1	-0,030876401	0,088776585	1	0,011	0,031	HSC
KLF8	-0,004736249	0,088863261	1	0,008	0,015	HSC
OTUD3	-0,023118585	0,088930571	1	0,015	0,032	HSC
BEST4	-0,0004741	0,089131834	1	0,002	0,003	HSC
ARMC6	0,013752444	0,08923684	1	0,084	0,098	HSC
PANK1	-0,009086009	0,089575695	1	0,009	0,017	HSC
CMC4	-0,005248977	0,089595564	1	0,002	0,006	HSC
PLCD1	0,009952438	0,089617296	1	0,014	0,014	HSC
PSEN2	0,006374034	0,089771932	1	0,026	0,036	HSC
DNAJC28	0,005935945	0,089793416	1	0,006	0,004	HSC
MS4A2	0,011729356	0,090304788	1	0,007	0,002	HSC
AC058791.1	-0,048656039	0,090411411	1	0,029	0,064	HSC
PYROXD1	-0,030074469	0,0905099	1	0,036	0,063	HSC
CD2	0,003174299	0,090632121	1	0,002	0	HSC
NPTXR	-0,007032909	0,090633559	1	0,003	0,008	HSC
DYNC1I1	-0,004657888	0,090763072	1	0,002	0,006	HSC
BOLA2B	0,006205778	0,090826331	1	0,013	0,014	HSC
MYT1L	0,005269917	0,090897756	1	0,003	0,001	HSC
KPTN	0,012347478	0,091025603	1	0,036	0,039	HSC
OGFOD2	0,027235922	0,091154095	1	0,066	0,074	HSC
DDR1	0,002487284	0,091470789	1	0,002	0,001	HSC
TBC1D9	-0,010271314	0,091477712	1	0,001	0,007	HSC
TICAM1	0,021719626	0,0918348	1	0,029	0,028	HSC
CHFR	0,005061036	0,091969999	1	0,046	0,054	HSC
ST6GAL2	0,005806472	0,091972254	1	0,025	0,029	HSC
PIWIL4	-0,0049845	0,092270876	1	0,001	0,005	HSC
ATG16L1	-0,001082988	0,09242511	1	0,017	0,024	HSC
OSGEPL1	-0,013457031	0,092506862	1	0,05	0,075	HSC
ARRDC5	-0,01420842	0,092542093	1	0,008	0,021	HSC
SGK494	0,005337409	0,092700128	1	0,032	0,038	HSC
FCRLB	-0,004887986	0,092723678	1	0,006	0,012	HSC
SMOX	0,019223181	0,092933897	1	0,045	0,05	HSC
TAX1BP1	-0,057617397	0,093069686	1	0,379	0,496	HSC
PEAR1	-0,023327781	0,09314468	1	0,019	0,037	HSC
ABHD15	-0,017038501	0,093238646	1	0,018	0,033	HSC
VWA3B	0,001762992	0,093379356	1	0,001	0,002	HSC
ZNF587B	-0,020599903	0,093471689	1	0,016	0,034	HSC
MICAL2	0,002705905	0,093490512	1	0,003	0,002	HSC
RAB7B	-0,013372341	0,093552586	1	0,005	0,015	HSC
CPS1	0,003270491	0,093592867	1	0,002	0,001	HSC
IFNAR1	-0,031446003	0,093757885	1	0,083	0,12	HSC
BTBD9	-4,07E-05	0,093935027	1	0,012	0,016	HSC
SLC24A3	-0,001532313	0,093987571	1	0	0,002	HSC
THAP1	-0,028630868	0,094270688	1	0,084	0,125	HSC
ZNF266	-0,015736364	0,094329673	1	0,034	0,051	HSC
POLR3B	0,008707111	0,094363353	1	0,014	0,015	HSC
HOMEZ	0,008248152	0,094466078	1	0,04	0,048	HSC
TMEM255B	-0,005933996	0,094497196	1	0,002	0,006	HSC
DCUN1D2	-0,00537755	0,094559546	1	0,011	0,018	HSC
ZC3H3	0,000653011	0,094903507	1	0,027	0,034	HSC
ACSL5	0,019348132	0,09494511	1	0,085	0,101	HSC
ARHGEF9	-0,062971497	0,095316416	1	0,045	0,094	HSC
GPNMB	0,017110618	0,095317662	1	0,008	0,003	HSC
ZNF14	0,018486178	0,095421724	1	0,018	0,014	HSC
INCENP	0,001604512	0,09613076	1	0,007	0,007	HSC
UNC13A	0,005357652	0,096241425	1	0,004	0,003	HSC
SORBS3	-0,125974876	0,096302746	1	0,103	0,198	HSC
TAF1C	-0,010609677	0,096339127	1	0,024	0,037	HSC
ZFP69	-0,007993029	0,096389862	1	0,012	0,019	HSC
TMCC3	0,002004029	0,096449863	1	0,001	0	HSC
PLXNA3	-0,0067653	0,096608231	1	0,007	0,015	HSC
MEGF9	-0,037090221	0,096618708	1	0,02	0,046	HSC
CYP46A1	0,019427775	0,096648044	1	0,013	0,006	HSC
COL1A1	0,00415986	0,096669639	1	0,003	0,001	HSC
LINC00311	0,004728759	0,096688147	1	0,003	0,002	HSC
FBLIM1	-0,000753473	0,09686096	1	0,004	0,006	HSC
ZNF182	-0,041663	0,097209248	1	0,021	0,05	HSC
TMEM117	0,001166757	0,097239624	1	0,01	0,012	HSC
SPRY3	0,00382917	0,097378556	1	0,003	0,002	HSC
TCAP	-0,008531073	0,097460974	1	0,003	0,01	HSC
DCLRE1A	-0,0007764	0,097712718	1	0,009	0,012	HSC
KIF17	0,004398881	0,097832963	1	0,002	0	HSC
CFAP97	-0,131104377	0,09785151	1	0,224	0,359	HSC
MAML1	-0,00919047	0,098093113	1	0,047	0,068	HSC
EBPL	-1,068847654	0,098142828	1	0,346	0,953	HSC
ZBTB2	-0,008741338	0,098194492	1	0,021	0,031	HSC
NEU4	0,003132888	0,098470846	1	0,002	0	HSC
HIVEP2	-0,019621409	0,098569612	1	0,015	0,029	HSC
PCSK5	-0,003091879	0,09869574	1	0,004	0,007	HSC
FAXDC2	-0,048544399	0,098832228	1	0,023	0,054	HSC
SLC2A14	-0,000322332	0,09884363	1	0,001	0,002	HSC
LINC01268	-0,013222328	0,099065201	1	0,009	0,019	HSC
COL9A3	0,005479571	0,099158235	1	0,01	0,01	HSC
ZBTB20-AS4	0,001096245	0,099159763	1	0,007	0,01	HSC
SPATA17	0,001882489	0,099336237	1	0,001	0	HSC
ANO6	-0,046885831	0,099342323	1	0,032	0,068	HSC
PYHIN1	0,005669266	0,099475542	1	0,006	0,005	HSC
FUK	0,001818997	0,099567425	1	0,007	0,009	HSC
PSRC1	0,004686119	0,099681433	1	0,006	0,004	HSC
PAXBP1-AS1	0,006771907	0,099982448	1	0,013	0,017	HSC
XKR5	0,00367943	0,100136216	1	0,002	0,001	HSC
C8orf37	0,029069048	0,100164817	1	0,02	0,013	HSC
ZAP70	0,006332333	0,100245662	1	0,008	0,006	HSC
NOP14-AS1	-0,017255048	0,100645525	1	0,014	0,027	HSC
HOMER3	0,000742868	0,100660666	1	0,003	0,004	HSC
SGPP2	-0,005738608	0,100946284	1	0,003	0,009	HSC
PLEKHA6	0,000223198	0,101008497	1	0,004	0,004	HSC
MAP4K3	-0,065452007	0,101059927	1	0,023	0,065	HSC
TYW1	0,02277479	0,101131666	1	0,05	0,056	HSC
SIGLEC15	0,004998032	0,101152265	1	0,008	0,006	HSC
SMG9	-0,000333791	0,101343059	1	0,044	0,062	HSC
HNMT	-0,053503896	0,101489918	1	0,03	0,065	HSC
CRIP3	0,006310578	0,10152578	1	0,003	0	HSC
MFSD6	-0,04093219	0,101658832	1	0,022	0,05	HSC
EXOC3L2	0,003362814	0,101662569	1	0,001	0	HSC
ACPP	0,00253114	0,101662569	1	0,001	0	HSC
NCKIPSD	0,004867108	0,101858982	1	0,008	0,008	HSC
ZNF503	-0,011599092	0,102518231	1	0,018	0,031	HSC
BOLA3-AS1	-0,020890578	0,102540022	1	0,024	0,046	HSC
AP000253.1	0,001583588	0,102826049	1	0,007	0,009	HSC
SNURF	0,000121513	0,102836431	1	0,004	0,004	HSC
ATG2A	-0,011376437	0,102930989	1	0,029	0,046	HSC
PFKFB3	0,001963357	0,102960115	1	0,016	0,019	HSC
RHOBTB2	-0,001265	0,102995994	1	0,009	0,013	HSC
HIST1H3I	-0,01913738	0,103076973	1	0,004	0,016	HSC
NPAT	-0,069911428	0,103137275	1	0,068	0,128	HSC
ZNF225	0,004655699	0,103209118	1	0,014	0,013	HSC
SLC23A1	0,009957167	0,103256148	1	0,005	0,002	HSC
STIL	-0,00563423	0,103263211	1	0,006	0,011	HSC
TRIM32	0,022784662	0,103353515	1	0,028	0,021	HSC
PDE9A	0,003490035	0,10355943	1	0,002	0,001	HSC
IKBKG	0,022070684	0,103753586	1	0,046	0,05	HSC
LGALS12	0,00377788	0,103794168	1	0,003	0,001	HSC
FUT2	0,011138321	0,103836114	1	0,007	0,002	HSC
ZNF202	-0,007384288	0,103852349	1	0,021	0,032	HSC
CACNA1C	-0,007344732	0,103859104	1	0,006	0,011	HSC
CA5A	0,009982198	0,103879796	1	0,008	0,006	HSC
SLC2A9	0,016059965	0,104064797	1	0,012	0,007	HSC
KRBOX4	0,008288928	0,104170747	1	0,071	0,089	HSC
MFN1	-0,080984759	0,10423354	1	0,059	0,121	HSC
C12orf50	-0,0019385	0,104264921	1	0	0,002	HSC
TRABD2A	0,008351083	0,1042846	1	0,006	0,002	HSC
GLIS2-AS1	-0,00245316	0,104499123	1	0,003	0,006	HSC
ZNF624	-0,016057092	0,104821557	1	0,01	0,022	HSC
PCED1B	0,001694049	0,104912074	1	0,001	0	HSC
ZNF670-ZNF695	0,001708597	0,104912074	1	0,001	0	HSC
FCRL5	0,001093744	0,104964135	1	0,001	0	HSC
ZNF443	0,004110269	0,104981095	1	0,012	0,013	HSC
BACE2	-0,031529833	0,10505217	1	0,009	0,031	HSC
TRGV9	0,00403039	0,105099779	1	0,001	0	HSC
TCEAL5	-0,003239223	0,105373136	1	0,04	0,059	HSC
KBTBD11-OT1	-0,00688491	0,105393101	1	0	0,005	HSC
SDCBP2	0,008230736	0,105463564	1	0,006	0,005	HSC
CLMN	0,002919128	0,10555194	1	0,008	0,01	HSC
KMO	0,00477974	0,105586275	1	0,003	0,001	HSC
CCDC17	-0,010899466	0,10572109	1	0,003	0,01	HSC
MAGIX	-0,023334223	0,105783203	1	0,011	0,026	HSC
GJC3	0,009746427	0,106259659	1	0,007	0,006	HSC
PILRB	-0,057304613	0,106326057	1	0,077	0,131	HSC
REEP6	0,009174244	0,106378941	1	0,019	0,019	HSC
EOGT	-0,026583107	0,106430399	1	0,022	0,041	HSC
DAG1	0,015780985	0,106892767	1	0,016	0,013	HSC
C1orf159	0,013182255	0,106993499	1	0,014	0,009	HSC
DOCK9	0,005722965	0,107036545	1	0,003	0	HSC
RGPD4-AS1	0,002824719	0,107213543	1	0,003	0,003	HSC
ALDH3B1	0,031885364	0,107288241	1	0,03	0,019	HSC
KIAA1671	0,002520019	0,107319029	1	0,001	0,001	HSC
RNASE2	0,048198135	0,107444563	1	0,023	0,009	HSC
ZNF682	0,004724608	0,107462959	1	0,03	0,035	HSC
ZNF486	-0,022522443	0,107535896	1	0,026	0,047	HSC
RAB6B	-0,003333884	0,107837757	1	0,002	0,005	HSC
SULT1C2	0,012006968	0,107926409	1	0,007	0,002	HSC
HAND2-AS1	0,006676693	0,107929743	1	0,005	0,006	HSC
ZSCAN20	0,002139937	0,107944776	1	0,004	0,003	HSC
ELMOD3	0,036791933	0,108052498	1	0,065	0,064	HSC
HSPB9	0,002585798	0,108056983	1	0,002	0,002	HSC
PCAT1	0,000151262	0,10818461	1	0,009	0,01	HSC
CD6	0,003474706	0,108218551	1	0,002	0,001	HSC
STEAP1	0,004536974	0,108427553	1	0,002	0	HSC
GORAB	0,016203733	0,10849422	1	0,025	0,023	HSC
CMTR1	-0,03349727	0,108623625	1	0,03	0,058	HSC
USP2	0,003040443	0,109022664	1	0,003	0,003	HSC
DNAJC27-AS1	0,013234006	0,109182837	1	0,017	0,016	HSC
ASPHD2	0,003786176	0,109286212	1	0,005	0,004	HSC
CNOT6	-0,110727417	0,109586065	1	0,054	0,131	HSC
MYL4	-0,007115356	0,109616763	1	0,001	0,005	HSC
SPIRE2	0,003705295	0,109663993	1	0,004	0,002	HSC
TESK1	-0,030653055	0,109680451	1	0,026	0,051	HSC
FAM72D	0,001494724	0,109829756	1	0,001	0	HSC
LINC01504	0,000921563	0,109829756	1	0,001	0	HSC
FOLR2	0,00140288	0,109829756	1	0,001	0	HSC
TRAT1	0,000866046	0,109829756	1	0,001	0	HSC
SLC7A3	0,001505688	0,109829756	1	0,001	0	HSC
CDKN2A	0,001616517	0,110109369	1	0,001	0	HSC
NINL	0,002773534	0,110109369	1	0,001	0	HSC
COL6A5	0,002122469	0,110109369	1	0,001	0	HSC
TIFAB	0,002687515	0,110109369	1	0,001	0	HSC
CACNA2D3	0,002220198	0,110109369	1	0,001	0	HSC
FCRLA	0,002125776	0,110109369	1	0,001	0	HSC
FAM160A1	0,002873608	0,110109369	1	0,001	0	HSC
GZMB	0,003869515	0,110109369	1	0,001	0	HSC
PIP4K2C	0,002256143	0,110339867	1	0,016	0,019	HSC
TRIM62	0,002839111	0,111101151	1	0,006	0,008	HSC
ITPK1-AS1	-0,006617311	0,111279631	1	0,002	0,007	HSC
ZNF319	-0,00920916	0,111393045	1	0,014	0,024	HSC
PORCN	0,001137916	0,111419561	1	0,028	0,039	HSC
TMEM213	0,00102805	0,11156859	1	0,003	0,002	HSC
TLCD2	-0,002993373	0,111735455	1	0,012	0,018	HSC
TECPR1	-0,002974538	0,112229725	1	0,023	0,033	HSC
ASPHD1	0,00527753	0,112341016	1	0,003	0,001	HSC
MAP3K14	-0,009669299	0,11241804	1	0,019	0,027	HSC
LINC01094	-0,005779545	0,112739907	1	0,001	0,005	HSC
TRGC2	7,18E-05	0,112806972	1	0,001	0,002	HSC
PRR14L	-0,061215186	0,113345464	1	0,071	0,122	HSC
QPRT	-0,087984184	0,113462208	1	0,143	0,232	HSC
TIGD2	0,008630244	0,113546249	1	0,021	0,02	HSC
SLC25A51	-0,009974316	0,113581448	1	0,017	0,029	HSC
GPR160	-0,005866593	0,113750318	1	0,009	0,013	HSC
HECTD2	-0,002264952	0,113822303	1	0,005	0,008	HSC
SOX6	0,012704477	0,113953273	1	0,011	0,009	HSC
LINC00987	0,025335128	0,113975879	1	0,018	0,009	HSC
PRF1	0,001697277	0,114014224	1	0,001	0	HSC
TREML1	0,001558585	0,114014224	1	0,001	0	HSC
APBA3	0,021841239	0,114611209	1	0,032	0,03	HSC
CHST10	-0,038523613	0,114663063	1	0,021	0,049	HSC
CBL	-0,07646771	0,114690763	1	0,055	0,11	HSC
NOD1	-0,014790008	0,115219452	1	0,017	0,029	HSC
PCTP	0,01106239	0,115608292	1	0,053	0,066	HSC
TNNC2	0,046621569	0,11564848	1	0,038	0,03	HSC
PIDD1	-0,008759772	0,115694295	1	0,017	0,026	HSC
MAST4-AS1	0,005234304	0,11573183	1	0,017	0,02	HSC
MSH5	0,005830685	0,116010086	1	0,01	0,009	HSC
SNN	-0,005963416	0,116501023	1	0,008	0,014	HSC
AGAP6	0,002088447	0,116518855	1	0,01	0,012	HSC
TTK	-0,000129253	0,116619635	1	0,005	0,006	HSC
ACACB	-0,011952206	0,116667919	1	0,029	0,044	HSC
LINC01224	0,001337057	0,116779802	1	0,001	0	HSC
COL2A1	-0,000408539	0,116929798	1	0,001	0,002	HSC
ABHD6	-0,00351916	0,116969658	1	0,013	0,02	HSC
FUT8-AS1	0,016300566	0,117044579	1	0,015	0,011	HSC
ASB7	-0,005825147	0,11723507	1	0,023	0,033	HSC
ZNF468	0,002866845	0,117355908	1	0,018	0,02	HSC
TNFRSF10C	0,009934854	0,117391919	1	0,005	0,001	HSC
ZNF695	0,00561756	0,117435904	1	0,004	0,001	HSC
LINC01353	-0,003331548	0,117659961	1	0,002	0,005	HSC
VAC14	-0,011751984	0,11795754	1	0,021	0,032	HSC
STARD8	-0,007004781	0,118507537	1	0,004	0,009	HSC
SSPN	-0,031115186	0,118649556	1	0,055	0,088	HSC
B9D2	0,019610367	0,118793663	1	0,049	0,058	HSC
PITPNM2	-0,006474776	0,119241621	1	0,01	0,016	HSC
NAB2	-1,04E-05	0,119408568	1	0,016	0,023	HSC
RAMP2	-0,009903891	0,119415483	1	0,006	0,012	HSC
SENP8	0,013966558	0,119602365	1	0,009	0,005	HSC
UFSP2	-0,008351036	0,119757932	1	0,103	0,132	HSC
C12orf54	0,033478211	0,119834217	1	0,029	0,017	HSC
FN1	0,008800418	0,119914925	1	0,009	0,009	HSC
NIPA1	-0,025619664	0,120005297	1	0,018	0,037	HSC
PRICKLE3	-0,015040361	0,120036155	1	0,009	0,021	HSC
SLC35G1	-0,002914561	0,120136055	1	0,015	0,02	HSC
ASPRV1	-0,009598331	0,120371468	1	0,002	0,009	HSC
ZNF865	-0,014827266	0,120382356	1	0,009	0,022	HSC
SP140	-0,001878234	0,12040819	1	0	0,001	HSC
ALAS2	-0,001519743	0,12040819	1	0	0,001	HSC
PDGFRB	-0,001749594	0,12040819	1	0	0,001	HSC
LINC01506	-0,002051125	0,12040819	1	0	0,001	HSC
PHACTR3	-0,002071821	0,12040819	1	0	0,001	HSC
SNAPC3	-0,006991553	0,120467569	1	0,056	0,076	HSC
YIPF5	-0,018456551	0,120632357	1	0,121	0,158	HSC
TTC38	-0,001323143	0,120761991	1	0,041	0,059	HSC
ZC3H12C	-0,034404416	0,120814806	1	0,024	0,05	HSC
TBC1D12	-0,014725018	0,120834285	1	0,006	0,017	HSC
NDC1	0,000764361	0,120941991	1	0,022	0,027	HSC
SLC37A4	0,034325913	0,121037174	1	0,057	0,056	HSC
CEP290	-0,099600185	0,121046411	1	0,162	0,23	HSC
ZNF66	-0,033925788	0,121076731	1	0,015	0,037	HSC
ENO1-AS1	0,016545225	0,121287395	1	0,022	0,02	HSC
ZNF33A	-0,166452255	0,121745684	1	0,15	0,275	HSC
ZNF615	-0,011022332	0,121799693	1	0,014	0,026	HSC
LINC00330	0,00236508	0,12193109	1	0,002	0,001	HSC
KIAA1257	-0,034518849	0,121964406	1	0,024	0,055	HSC
USP27X	-0,038997385	0,122102434	1	0,017	0,043	HSC
ZNF710	0,010005064	0,122106414	1	0,018	0,02	HSC
RARRES2	0,011494194	0,122221331	1	0,004	0,003	HSC
TSNAXIP1	0,004777062	0,122315081	1	0,003	0,001	HSC
IL17RD	0,003105694	0,122373733	1	0,002	0,001	HSC
GAS2L1	-0,004123695	0,12240676	1	0,002	0,005	HSC
AP3B2	-0,001468795	0,122532002	1	0,001	0,002	HSC
PMEPA1	0,002979307	0,12258653	1	0,021	0,024	HSC
CCND1	0,004855125	0,122692082	1	0,001	0	HSC
GPRASP2	-0,014983017	0,122708391	1	0,013	0,023	HSC
CHAMP1	-0,063874262	0,122714697	1	0,038	0,081	HSC
MAK	-0,000972625	0,122926985	1	0	0,001	HSC
DNAJC14	-0,02676732	0,1229279	1	0,035	0,059	HSC
ASL	0,025634255	0,123067596	1	0,051	0,054	HSC
CROT	-0,022286413	0,123071024	1	0,042	0,066	HSC
DEPDC4	0,016251886	0,123129561	1	0,011	0,006	HSC
IDH1-AS1	0,008956003	0,123185518	1	0,014	0,011	HSC
CTBP1-AS	-0,002645542	0,123190464	1	0,004	0,007	HSC
ZNF674	-0,013774658	0,123455725	1	0,013	0,023	HSC
XKR6	-0,016060085	0,123855636	1	0,007	0,019	HSC
TFAP2E	0,006873134	0,12444999	1	0,005	0,003	HSC
SLC22A15	-0,006407463	0,124766099	1	0,005	0,01	HSC
FGD5-AS1	-0,112031254	0,124875437	1	0,133	0,225	HSC
CARMN	-0,00329571	0,124900389	1	0,003	0,006	HSC
IFI27	0,007914446	0,125289293	1	0,004	0,002	HSC
MARVELD3	0,007870774	0,125450007	1	0,004	0,001	HSC
RUSC2	-0,006611539	0,125902713	1	0,008	0,014	HSC
GNRH1	0,004850892	0,125973328	1	0,004	0,003	HSC
EGFL8	0,003948457	0,125989338	1	0,005	0,004	HSC
SEMA4B	-0,004260716	0,126299482	1	0,004	0,008	HSC
POLD4	0,052605044	0,12632212	1	0,038	0,019	HSC
HBD	0,060189522	0,126863933	1	0,067	0,054	HSC
SLC38A7	0,028706622	0,126936807	1	0,031	0,025	HSC
NAPSA	0,004032263	0,126940628	1	0,002	0,001	HSC
SGPP1	-0,004627164	0,127106122	1	0,008	0,012	HSC
PPL	0,009145658	0,127224888	1	0,006	0,003	HSC
FAH	0,107890407	0,127241249	1	0,209	0,211	HSC
WDR55	-0,018991605	0,127297776	1	0,051	0,076	HSC
EXPH5	-6,77E-05	0,127338664	1	0,008	0,013	HSC
SALL4	-0,001773431	0,12780993	1	0,007	0,009	HSC
ABHD8	-0,080357496	0,127877664	1	0,023	0,071	HSC
DNM1	-0,023805769	0,127937266	1	0,016	0,033	HSC
RECK	-0,021959622	0,127943234	1	0,034	0,06	HSC
TBC1D4	-0,010813829	0,128366697	1	0,018	0,027	HSC
CHRNA10	0,003601119	0,128494701	1	0,003	0,002	HSC
FAM153B	0,001611696	0,128701099	1	0,002	0,001	HSC
KIAA0513	0,003548941	0,128819693	1	0,002	0,002	HSC
LINC01358	0,008284534	0,128831352	1	0,008	0,006	HSC
ADSSL1	-0,010927901	0,128883231	1	0,009	0,017	HSC
ZNF396	0,000530714	0,128905356	1	0,007	0,009	HSC
MAP1LC3B2	-0,016129729	0,12904669	1	0,007	0,017	HSC
UPF3B	0,019426744	0,12907308	1	0,244	0,287	HSC
BICC1	-0,012140372	0,129383973	1	0,009	0,019	HSC
ZNF497	0,001511755	0,129577117	1	0,002	0,002	HSC
MED14	-0,045560413	0,12962802	1	0,038	0,076	HSC
HAP1	0,033228378	0,130265589	1	0,015	0,002	HSC
TMEM9B-AS1	-0,010110328	0,130300961	1	0,008	0,017	HSC
DLGAP4-AS1	0,00930688	0,130336754	1	0,01	0,009	HSC
CTIF	-0,010144447	0,130428244	1	0,012	0,021	HSC
SLC31A1	0,009852573	0,130638751	1	0,024	0,027	HSC
ZBTB49	-0,000290411	0,130763829	1	0,011	0,013	HSC
HSP90B1	-0,110320141	0,131050177	1	0,605	0,734	HSC
CDCA8	0,009508052	0,131181179	1	0,009	0,005	HSC
LMOD3	0,017189916	0,13173289	1	0,014	0,009	HSC
EML5	-0,006696056	0,131794456	1	0,001	0,005	HSC
FARP2	-0,025886436	0,131810637	1	0,013	0,031	HSC
CLECL1	0,002086087	0,131927269	1	0,001	0,001	HSC
CPNE9	0,014229014	0,131930697	1	0,009	0,003	HSC
IFITM10	-0,001395509	0,132030476	1	0,001	0,002	HSC
PRRG4	-0,01987242	0,132036701	1	0,035	0,055	HSC
ZNF184	-0,052134332	0,132102098	1	0,043	0,082	HSC
ZNF555	-0,007795154	0,132158824	1	0,02	0,031	HSC
LPAR4	0,012471712	0,132211548	1	0,006	0,001	HSC
MTFP1	0,024013157	0,132273486	1	0,012	0,003	HSC
TMLHE	0,024831435	0,132526517	1	0,052	0,056	HSC
ZWILCH	0,026567028	0,132596149	1	0,034	0,029	HSC
PGAP3	-0,014393778	0,132620846	1	0,023	0,038	HSC
SLC25A21	-0,005323225	0,132998125	1	0,002	0,007	HSC
ADGRF1	0,002843573	0,1330633	1	0,002	0,001	HSC
ARL13B	0,00414594	0,133162216	1	0,029	0,035	HSC
LINC00894	0,004872925	0,13337986	1	0,003	0,001	HSC
ACVR1	-0,005061595	0,133728323	1	0,022	0,031	HSC
CACNG8	0,002673048	0,133863022	1	0,007	0,008	HSC
FAM120C	-0,037434157	0,134690481	1	0,03	0,059	HSC
ANKRD42	0,141253079	0,134784095	1	0,082	0,033	HSC
SPATA6L	0,008254728	0,13500146	1	0,004	0,001	HSC
RAD54B	0,006022906	0,13526546	1	0,005	0,003	HSC
P2RY11	-0,004056799	0,135434776	1	0,021	0,029	HSC
FAM102A	-0,014353595	0,135538644	1	0,019	0,034	HSC
EID3	-0,001353201	0,135719472	1	0,015	0,021	HSC
RAB39B	-0,027984745	0,135851895	1	0,032	0,059	HSC
HIST1H3B	-0,009943028	0,136047798	1	0,001	0,007	HSC
JADE3	0,001689646	0,136349782	1	0,016	0,022	HSC
LRRC7	0,003277507	0,136439325	1	0,013	0,015	HSC
SORT1	-0,00351321	0,136835802	1	0,014	0,02	HSC
PRELID3A	0,000770773	0,136959683	1	0,014	0,019	HSC
PTPRF	-0,007736192	0,136964718	1	0,003	0,009	HSC
C1GALT1C1L	0,007355029	0,137001796	1	0,006	0,003	HSC
RPS6KA6	0,010799015	0,137098283	1	0,016	0,015	HSC
CXCL16	0,000133594	0,137165621	1	0,002	0,003	HSC
TLCD1	0,003288293	0,137470782	1	0,004	0,004	HSC
LINC01301	0,003752998	0,137577161	1	0,002	0,001	HSC
LRRK2	0,004662334	0,137722469	1	0,005	0,004	HSC
PSMD5	-0,040787923	0,1380256	1	0,052	0,087	HSC
POT1-AS1	0,004185542	0,138108012	1	0,003	0,002	HSC
ARHGEF19	-0,0048875	0,138114965	1	0,032	0,045	HSC
NRIP2	0,001423611	0,138115271	1	0,002	0,001	HSC
CDA	0,006836113	0,138301527	1	0,008	0,005	HSC
TMPRSS2	0,001887268	0,138806164	1	0,004	0,004	HSC
TTLL10	-0,00396971	0,138885601	1	0,006	0,011	HSC
KCNJ5	-0,00047599	0,138939888	1	0,001	0,002	HSC
TNFRSF18	-0,009792426	0,13901928	1	0,003	0,01	HSC
LINC01106	0,014949024	0,139164916	1	0,007	0,001	HSC
CDK5R1	0,001494641	0,139297667	1	0,002	0,001	HSC
DAPL1	0,001770167	0,139313661	1	0,007	0,008	HSC
TRIM72	0,001528183	0,139807343	1	0,005	0,005	HSC
MICALL2	-0,003593325	0,140187922	1	0,003	0,006	HSC
WDR93	0,002856852	0,140718864	1	0,003	0,002	HSC
RPP21	0,019603752	0,140765104	1	0,024	0,019	HSC
TCF7L1	0,00836296	0,140960341	1	0,003	0,001	HSC
HJURP	0,007048997	0,14109829	1	0,004	0,001	HSC
NEGR1	-0,075507673	0,141347257	1	0,058	0,109	HSC
DLGAP1-AS2	0,01130528	0,141587485	1	0,011	0,007	HSC
TIMM21	0,033489961	0,141784696	1	0,051	0,049	HSC
PLVAP	0,002875322	0,141976503	1	0,002	0,001	HSC
SETD7	-0,004252079	0,1419994	1	0,034	0,049	HSC
TBC1D19	0,008573893	0,142032468	1	0,021	0,022	HSC
EXOC2	-0,011044818	0,142318517	1	0,029	0,042	HSC
SLC41A2	0,002820884	0,142372831	1	0,003	0,002	HSC
FAM3A	0,015912832	0,143202313	1	0,089	0,11	HSC
CC2D1B	-0,004459127	0,143220067	1	0,018	0,025	HSC
LIPE-AS1	0,068181844	0,143399356	1	0,042	0,015	HSC
SORBS2	-0,000327477	0,143537663	1	0,001	0,002	HSC
TRO	0,008335675	0,143567075	1	0,026	0,03	HSC
INAFM1	-0,021420071	0,14372276	1	0,014	0,028	HSC
LINC00324	-0,010119568	0,143866061	1	0,006	0,013	HSC
CD40LG	0,000267597	0,144172801	1	0,001	0,002	HSC
HAUS2	-0,011030865	0,14438141	1	0,081	0,107	HSC
SLC16A5	0,014345384	0,144464881	1	0,027	0,029	HSC
GPLD1	-0,030589433	0,14454902	1	0,008	0,027	HSC
DOCK4	0,001795412	0,144556554	1	0,002	0,002	HSC
LRRC4	-0,003981819	0,144692725	1	0,001	0,005	HSC
MYO6	-0,0072641	0,144773804	1	0,002	0,006	HSC
ZNF600	0,011103155	0,144989107	1	0,031	0,035	HSC
FAM209A	-0,007508843	0,145123367	1	0,002	0,007	HSC
SDR42E1	0,012075801	0,146108057	1	0,018	0,017	HSC
LINC00240	-0,004579312	0,146761711	1	0,005	0,01	HSC
KCTD21	0,00016458	0,146922391	1	0,003	0,003	HSC
MUC1	-0,01211162	0,146948958	1	0,013	0,023	HSC
RWDD3	0,000789994	0,147127342	1	0,006	0,008	HSC
LIPC	0,003272785	0,147308153	1	0,002	0	HSC
LCA5L	0,007746288	0,147429701	1	0,004	0,001	HSC
KIAA1024L	0,006974766	0,147454055	1	0,003	0,001	HSC
AMACR	-0,005431594	0,147660274	1	0,009	0,014	HSC
SGSM3	0,071340888	0,147777623	1	0,038	0,01	HSC
ADAP2	0,004395897	0,14790939	1	0,002	0,001	HSC
TUBB2A	-0,005052493	0,14812517	1	0,001	0,005	HSC
CTAGE1	0,005029599	0,148339397	1	0,002	0	HSC
ZBTB8B	0,00786857	0,14873192	1	0,005	0,003	HSC
XRCC4	0,039302092	0,148763489	1	0,06	0,055	HSC
MYLPF	0,003360696	0,148808994	1	0,017	0,021	HSC
USP31	0,002729741	0,149121587	1	0,009	0,011	HSC
MMP11	0,001984285	0,149575098	1	0,005	0,004	HSC
HBQ1	-0,016837457	0,149579176	1	0,007	0,017	HSC
PUS7	-0,03561915	0,150374188	1	0,025	0,054	HSC
CHD4	-0,233589577	0,150873779	1	0,279	0,46	HSC
MRPL48	0,209818312	0,151125224	1	0,218	0,177	HSC
ZNF707	-0,004105593	0,15115155	1	0,011	0,019	HSC
NTSR1	0,003318347	0,151240958	1	0,002	0,001	HSC
SLC16A4	-0,00600883	0,151446094	1	0,018	0,029	HSC
ZNF721	-0,116493706	0,151648305	1	0,118	0,214	HSC
SLC25A53	0,001024811	0,151737822	1	0,019	0,025	HSC
VDR	0,000667807	0,151901286	1	0,002	0,001	HSC
SLC25A25-AS1	-0,000198122	0,152078788	1	0,008	0,011	HSC
FBXO44	-0,014222455	0,152126353	1	0,041	0,067	HSC
C17orf64	0,002650655	0,152597725	1	0,002	0,001	HSC
RNF165	0,008231845	0,152608686	1	0,004	0,001	HSC
MSX1	0,03620943	0,152781245	1	0,013	0,001	HSC
CIB3	-0,007025521	0,15304274	1	0,003	0,009	HSC
HS3ST1	0,015392464	0,153091764	1	0,014	0,006	HSC
TMEM56	0,00680771	0,153518747	1	0,003	0,002	HSC
NEXN-AS1	0,000177814	0,153667815	1	0	0,001	HSC
DPF3	0,000527699	0,153732628	1	0	0	HSC
KCNA5	0,001330926	0,153732628	1	0	0	HSC
THBS4	0,002040324	0,153732628	1	0	0	HSC
AK8	0,00054496	0,153732628	1	0	0	HSC
PHGR1	0,000419218	0,153732628	1	0	0	HSC
TMEM52B	0,000731336	0,153732628	1	0	0	HSC
CD200R1	0,000405621	0,153732628	1	0	0	HSC
KCNK10	0,00062528	0,153732628	1	0	0	HSC
ENAM	0,000866265	0,153732628	1	0	0	HSC
ILDR2	0,000627706	0,153732628	1	0	0	HSC
SIT1	0,00078405	0,153732628	1	0	0	HSC
CD14	0,000695047	0,153732628	1	0	0	HSC
HCK	0,001644806	0,153732628	1	0	0	HSC
RYR1	0,00076749	0,153732628	1	0	0	HSC
HMSD	0,000794611	0,153732628	1	0	0	HSC
CCR10	0,009791762	0,153854609	1	0,006	0,003	HSC
NXF3	-0,001486769	0,154173649	1	0	0,001	HSC
WDR25	0,020569492	0,154400769	1	0,027	0,023	HSC
SPATA9	0,002492702	0,154484251	1	0,002	0,001	HSC
ADM5	-0,001789934	0,154507049	1	0,006	0,007	HSC
AGBL4	-0,001546004	0,154575103	1	0	0,001	HSC
MARVELD2	-0,001586676	0,154575103	1	0	0,001	HSC
LRP4	-0,001456724	0,154575103	1	0	0,001	HSC
LPAR3	-0,001366539	0,154575103	1	0	0,001	HSC
DLEU7	-0,002468088	0,154968364	1	0,001	0,004	HSC
NUP62CL	0,013090335	0,155530542	1	0,008	0,004	HSC
HAUS7	0,044329598	0,155977338	1	0,025	0,01	HSC
SLC2A8	0,007025837	0,156347056	1	0,025	0,03	HSC
ZGLP1	0,009437238	0,156472354	1	0,014	0,013	HSC
LRP3	-0,016036118	0,156895603	1	0,004	0,015	HSC
DDX11-AS1	0,013016446	0,157477763	1	0,011	0,007	HSC
TNC	0,002133893	0,157661379	1	0,002	0,002	HSC
HBA1	-0,080494771	0,157752849	1	0,015	0,011	HSC
PLEC	-0,015993744	0,15793405	1	0,014	0,028	HSC
SLC7A8	-0,01029416	0,158201623	1	0,008	0,017	HSC
DNAJC6	-0,012844184	0,158339652	1	0,006	0,016	HSC
SUFU	-0,009441083	0,15836264	1	0,017	0,026	HSC
FURIN	-0,045559121	0,158514471	1	0,034	0,068	HSC
MARS2	0,001822146	0,159055256	1	0,014	0,019	HSC
EIF3L	0,465955133	0,159063518	1	0,958	0,968	HSC
ZNF213	-0,024331563	0,159105674	1	0,011	0,028	HSC
HIST1H3E	0,009458129	0,159141944	1	0,003	0,001	HSC
CNPY4	0,00381221	0,15927586	1	0,029	0,035	HSC
STAC	-0,005404376	0,159840263	1	0,025	0,038	HSC
DCLRE1B	0,010617277	0,15998039	1	0,016	0,017	HSC
HERC6	-0,006694876	0,160136005	1	0,032	0,04	HSC
RRM2B	-0,058412549	0,160274207	1	0,042	0,086	HSC
DOLK	0,013233264	0,160281584	1	0,019	0,018	HSC
PCGF6	0,007916543	0,160354764	1	0,046	0,054	HSC
LINC00957	-0,007079915	0,160490082	1	0,016	0,024	HSC
ITPKC	-0,027227112	0,16049151	1	0,007	0,024	HSC
GALNT16	0,002888807	0,160759357	1	0,002	0,002	HSC
GP9	0,003227758	0,160883022	1	0,005	0,006	HSC
GSN-AS1	0,004304719	0,161156898	1	0,003	0,001	HSC
ANKRD13B	-0,025953418	0,161892919	1	0,012	0,03	HSC
UBQLNL	-0,00684479	0,162048665	1	0,001	0,005	HSC
KIAA0040	-0,001685614	0,162094099	1	0,037	0,053	HSC
GOLGA8M	-0,028595952	0,162351878	1	0,009	0,028	HSC
CA3-AS1	-0,001226226	0,163113543	1	0	0,001	HSC
HESX1	0,014363462	0,163117161	1	0,033	0,034	HSC
ZNF454	-0,002241011	0,163267931	1	0,002	0,005	HSC
SLC27A6	0,004224619	0,163337514	1	0,007	0,005	HSC
ARHGEF11	-0,031078835	0,163403467	1	0,01	0,03	HSC
ANGPT1	-0,271545715	0,163486806	1	0,315	0,52	HSC
PPP2R5B	-0,001136548	0,163489688	1	0,005	0,007	HSC
C10orf55	0,002710465	0,163842472	1	0,002	0,002	HSC
ABCF2	0,067443306	0,164553829	1	0,034	0,009	HSC
VPS18	0,010086668	0,16472124	1	0,027	0,027	HSC
MAN1C1	0,000694746	0,164750345	1	0,004	0,005	HSC
ATXN7L3B	-0,219544038	0,165452577	1	0,268	0,45	HSC
IGF1R	-0,099725188	0,165487438	1	0,06	0,131	HSC
MPRIP-AS1	-0,001664944	0,166012732	1	0,009	0,015	HSC
DNAJC5	-0,023393568	0,166306534	1	0,017	0,035	HSC
STOML1	0,00689687	0,166830914	1	0,025	0,03	HSC
ZNF749	-0,008233792	0,166957337	1	0,005	0,012	HSC
RGN	-0,006090942	0,16727177	1	0,002	0,007	HSC
CD19	0,006071429	0,167336364	1	0,005	0,002	HSC
TMEM56-RWDD3	0,00744009	0,167380466	1	0,002	0	HSC
KCTD19	0,002984462	0,167477855	1	0,005	0,005	HSC
ZNF30	0,006224722	0,167563915	1	0,014	0,014	HSC
ASTN2	0,004506942	0,167839703	1	0,004	0,002	HSC
AGAP1	0,000683646	0,168041167	1	0,001	0,002	HSC
RIPK1	-0,071596598	0,168075282	1	0,031	0,078	HSC
ZNF584	0,009188799	0,168343622	1	0,022	0,023	HSC
PPP5D1	0,004968572	0,168629746	1	0,017	0,019	HSC
TDRKH	0,011423113	0,168668269	1	0,009	0,006	HSC
LNP1	-0,000543533	0,168911852	1	0,006	0,009	HSC
PTGR1	0,014013257	0,169335834	1	0,038	0,044	HSC
SIRT1	-0,055963607	0,16993783	1	0,025	0,063	HSC
TRIM39	-0,008418315	0,170278849	1	0,013	0,023	HSC
THUMPD2	-0,02301044	0,170377579	1	0,105	0,152	HSC
CAND2	0,000653872	0,171517161	1	0,005	0,004	HSC
MICU3	-0,102286683	0,171538213	1	0,034	0,098	HSC
PEX19	0,001906035	0,171778139	1	0,074	0,095	HSC
SLC25A25	-0,008097266	0,171815323	1	0,008	0,015	HSC
TMEM51	-0,006391939	0,171818286	1	0,001	0,006	HSC
BCDIN3D-AS1	0,014405055	0,172011823	1	0,008	0,002	HSC
CCNA1	-0,000400378	0,172176976	1	0,001	0,001	HSC
OCRL	-0,007685127	0,172558812	1	0,016	0,025	HSC
TMC3-AS1	-0,001465033	0,172641694	1	0,008	0,012	HSC
ALKBH1	0,007051946	0,173061708	1	0,022	0,027	HSC
HEATR4	0,001430009	0,173065411	1	0,003	0,003	HSC
TINCR	-0,005468628	0,173164101	1	0,003	0,007	HSC
ZNF90	0,320447892	0,173279155	1	0,167	0,066	HSC
ABCC3	0,010022418	0,173391621	1	0,005	0,002	HSC
INPP5J	0,004173987	0,173493814	1	0,007	0,009	HSC
BMPR1B	-0,001099395	0,173548345	1	0,016	0,02	HSC
ZNF354C	-0,03400112	0,173643376	1	0,011	0,034	HSC
ORC5	0,024970301	0,173764867	1	0,042	0,04	HSC
ZNF532	-0,008554534	0,1738593	1	0,007	0,014	HSC
SYCP3	0,005771896	0,174085283	1	0,006	0,005	HSC
SLC47A1	-0,003530171	0,174954014	1	0,002	0,004	HSC
SERF1B	0,002475283	0,175426539	1	0,002	0,002	HSC
LMF2	-0,023856195	0,175460165	1	0,072	0,102	HSC
LINC00853	0,020505116	0,175513325	1	0,011	0,004	HSC
RNASEH2A	0,124844246	0,175775282	1	0,057	0,008	HSC
ZNF684	-0,006592952	0,175816437	1	0,025	0,036	HSC
ZNF737	-0,038158262	0,176004174	1	0,022	0,049	HSC
AP4E1	-0,005211317	0,176158274	1	0,013	0,018	HSC
EFCAB5	0,004467912	0,17624411	1	0,003	0,001	HSC
ANKRD52	0,002373176	0,176739361	1	0,026	0,033	HSC
C9orf153	0,000796393	0,177079279	1	0,001	0,002	HSC
SETD4	-0,003687661	0,177460954	1	0,047	0,062	HSC
CAHM	-0,047573934	0,17756395	1	0,011	0,039	HSC
CNGB1	0,002656395	0,177593847	1	0,002	0,002	HSC
EIF3CL	0,017726444	0,177752889	1	0,008	0,001	HSC
THBS1	-0,000594606	0,177866755	1	0,002	0,004	HSC
LAT	0,009978694	0,178002583	1	0,01	0,009	HSC
SLC25A4	-0,002384126	0,178237901	1	0,071	0,094	HSC
GGACT	0,009168075	0,178320938	1	0,026	0,03	HSC
DGAT2	0,004039898	0,178723366	1	0,002	0,001	HSC
TNFSF13	-0,00197229	0,178754418	1	0,002	0,006	HSC
TAGLN	-0,001173766	0,178837514	1	0,006	0,007	HSC
CELF4	0,035130706	0,178888341	1	0,015	0,006	HSC
PANX1	-0,00170783	0,179094958	1	0,009	0,013	HSC
ARHGEF28	0,002086151	0,17914285	1	0,002	0,001	HSC
SCN4A	0,00261821	0,179174887	1	0,002	0,002	HSC
HARS2	0,021861838	0,179470329	1	0,041	0,041	HSC
ANKRD20A3	0,001921213	0,179830904	1	0,001	0,001	HSC
ZNF528	-0,023999756	0,179928012	1	0,027	0,049	HSC
FIG4	0,00073485	0,179973023	1	0,04	0,049	HSC
PLXNA2	0,001646506	0,180516407	1	0,001	0,001	HSC
ZW10	0,003325975	0,180650326	1	0,036	0,042	HSC
DLL3	0,008976592	0,181920764	1	0,011	0,013	HSC
FUT10	-0,01077596	0,182125912	1	0,026	0,042	HSC
ZC3HAV1L	-0,038808975	0,18217821	1	0,007	0,031	HSC
NFYC-AS1	-0,024265542	0,182292945	1	0,011	0,027	HSC
WDR81	-0,014191975	0,182303543	1	0,013	0,023	HSC
LINC00923	0,005533736	0,182388912	1	0,003	0,001	HSC
SPAG4	0,002882171	0,182947571	1	0,006	0,006	HSC
MYH11	-0,019782778	0,183942597	1	0,018	0,036	HSC
WDR7	-0,015961324	0,183999206	1	0,016	0,03	HSC
AC007950.2	0,000286363	0,184273704	1	0,003	0,003	HSC
NCR3LG1	-0,007553474	0,184377484	1	0,002	0,008	HSC
HIRIP3	0,00148054	0,184483669	1	0,079	0,102	HSC
PELI3	-0,018204412	0,184521037	1	0,005	0,016	HSC
FAM81B	-5,17E-05	0,185079841	1	0,003	0,005	HSC
OSBPL5	-0,014692838	0,185205294	1	0,009	0,02	HSC
ANK1	0,004880003	0,185431001	1	0,006	0,004	HSC
ZBED6CL	-0,003236398	0,185746842	1	0,009	0,013	HSC
MIR497HG	0,002034173	0,185993743	1	0,002	0,002	HSC
C12orf29	-0,015322068	0,186392402	1	0,068	0,094	HSC
PPP1R14A	-0,012083438	0,186563812	1	0,006	0,016	HSC
KCTD13	-0,008591688	0,186871721	1	0,029	0,043	HSC
ZNF607	-0,003666305	0,186894232	1	0,01	0,014	HSC
GRK5	-0,001187653	0,187184493	1	0,006	0,011	HSC
ZNF781	0,047541141	0,187994252	1	0,049	0,042	HSC
RPL34-AS1	0,000980896	0,188145216	1	0,001	0,001	HSC
SEC14L4	0,003557069	0,188167591	1	0,003	0,002	HSC
NEK1	-0,015528539	0,188288143	1	0,084	0,119	HSC
CCDC120	-0,018146683	0,188329255	1	0,014	0,027	HSC
PEX12	-0,009167674	0,188336819	1	0,014	0,022	HSC
SLC35C1	0,004017577	0,189015632	1	0,029	0,038	HSC
LURAP1	-0,006309329	0,189066781	1	0,021	0,034	HSC
AVPI1	0,008243037	0,189072974	1	0,021	0,023	HSC
SPAG5	0,005787604	0,189294899	1	0,006	0,004	HSC
COLGALT2	-0,002677099	0,189337364	1	0,002	0,005	HSC
ZNF142	-0,016959428	0,189599856	1	0,014	0,028	HSC
PMS2	-0,03316071	0,189739291	1	0,075	0,113	HSC
PAIP2B	0,002766319	0,190088278	1	0,032	0,041	HSC
KCNJ8	-0,010097244	0,190138239	1	0,013	0,023	HSC
POLA1	-0,02804804	0,190195539	1	0,021	0,042	HSC
FBXO41	-0,015156485	0,190691046	1	0,017	0,03	HSC
ABCC5	-0,016487654	0,190856462	1	0,051	0,078	HSC
ENAH	-0,016915064	0,191014898	1	0,011	0,024	HSC
ZNF554	-0,029186122	0,1910636	1	0,013	0,032	HSC
CA11	0,006345587	0,19122127	1	0,021	0,024	HSC
LENG8-AS1	-0,036933725	0,191562281	1	0,018	0,045	HSC
RAD54L	0,001546085	0,191589016	1	0,004	0,003	HSC
RPS4Y2	0,008695115	0,191604889	1	0,006	0,002	HSC
TRIM16L	0,021271865	0,191920452	1	0,031	0,031	HSC
SYT12	0,012367928	0,191947146	1	0,005	0,002	HSC
PI4K2A	-0,027770949	0,192199813	1	0,01	0,028	HSC
MMP17	-0,003138118	0,192367935	1	0,002	0,005	HSC
HLA-G	0,042748281	0,192578101	1	0,032	0,014	HSC
NEURL1	0,02274882	0,192832299	1	0,035	0,037	HSC
GMPPB	0,009460708	0,19343297	1	0,022	0,026	HSC
PLAUR	0,026594767	0,193908479	1	0,043	0,044	HSC
STK36	-0,003652912	0,194385735	1	0,006	0,01	HSC
CLN3	0,088918321	0,195164283	1	0,05	0,017	HSC
TMED6	-0,000999893	0,195524578	1	0,002	0,003	HSC
DNAH7	0,001015113	0,196238685	1	0,002	0,002	HSC
MITF	0,007108919	0,196638714	1	0,006	0,004	HSC
SH3RF3	0,000418925	0,19665415	1	0	0,001	HSC
GPR132	0,003193767	0,196701648	1	0,004	0,003	HSC
ZDHHC15	-0,005206654	0,197055283	1	0,02	0,029	HSC
ZFAT	-0,011756519	0,197687106	1	0,011	0,021	HSC
UQCRHL	0,234846769	0,197687346	1	0,12	0,048	HSC
MICA	0,009328866	0,197903605	1	0,037	0,047	HSC
EIF1AD	-0,000704276	0,198503045	1	0,035	0,05	HSC
LMAN2L	0,033928822	0,198949138	1	0,042	0,036	HSC
SIPA1L2	0,001914408	0,199469335	1	0,001	0	HSC
PRRT4	0,000633246	0,199698946	1	0,001	0,001	HSC
CMTM5	-0,000317761	0,199834218	1	0,001	0,002	HSC
TGFB3	-0,003376564	0,199919428	1	0,006	0,011	HSC
LINC00327	0,004139728	0,199992256	1	0,003	0,003	HSC
MATN1-AS1	-0,01338347	0,200090003	1	0,005	0,014	HSC
EGR3	-0,00061285	0,200188533	1	0,005	0,007	HSC
ANO8	-0,005400687	0,200256208	1	0,003	0,007	HSC
SLC19A3	0,008325363	0,200307285	1	0,007	0,004	HSC
IZUMO4	-0,005804682	0,200786018	1	0,004	0,009	HSC
TRAF4	-0,022819805	0,200947075	1	0,015	0,031	HSC
XKR8	-0,017037465	0,201308218	1	0,027	0,042	HSC
ZNF180	0,000373436	0,20142784	1	0,031	0,038	HSC
GXYLT2	-0,000793923	0,201569256	1	0	0,001	HSC
VSIG4	-0,001478809	0,201569256	1	0	0,001	HSC
KIRREL3	-0,001110577	0,201569256	1	0	0,001	HSC
S100P	-0,001736931	0,201569256	1	0	0,001	HSC
NMUR1	-0,001362425	0,201569256	1	0	0,001	HSC
CDH24	-0,001108887	0,201569256	1	0	0,001	HSC
TRAF1	-0,001955102	0,201604242	1	0,004	0,007	HSC
ELMO3	-0,001049924	0,201865335	1	0,003	0,005	HSC
KDM8	-0,003008644	0,202409425	1	0,005	0,008	HSC
PRR16	-0,019227099	0,202439744	1	0,022	0,041	HSC
APBB1	0,015888497	0,202523601	1	0,035	0,04	HSC
SPATA45	0,00521567	0,202598647	1	0,002	0,001	HSC
CAMP	0,002730846	0,202639879	1	0,001	0,001	HSC
EIF4EBP3	0,026489261	0,202650631	1	0,015	0,002	HSC
ADRA2A	-0,024261177	0,202887342	1	0,011	0,031	HSC
TMPPE	-0,002876748	0,203584032	1	0,001	0,004	HSC
RBP5	-0,005538581	0,203588789	1	0	0,004	HSC
CHPF	-0,012031491	0,203614459	1	0,005	0,013	HSC
NKIRAS1	0,008850023	0,204174555	1	0,048	0,06	HSC
LILRB4	0,00451091	0,204177037	1	0,002	0	HSC
COMTD1	-0,011539072	0,204179274	1	0,032	0,05	HSC
HIC1	-0,000618973	0,204258763	1	0,003	0,004	HSC
LINC01588	0,007395474	0,204866221	1	0,007	0,006	HSC
LINC00471	0,009198104	0,205477046	1	0,007	0,005	HSC
SLC25A20	0,016823486	0,205748235	1	0,039	0,044	HSC
FBXO31	-0,004996454	0,205918783	1	0,011	0,016	HSC
LGALS4	-0,001812657	0,2071341	1	0,002	0,005	HSC
MAPK11	-0,030434281	0,207201625	1	0,014	0,033	HSC
MSS51	-0,002156768	0,207278604	1	0,005	0,006	HSC
DLG2	-0,021111186	0,207394318	1	0,007	0,021	HSC
ZSCAN25	-0,011578355	0,207936249	1	0,016	0,028	HSC
AOAH	0,028531405	0,208121383	1	0,036	0,034	HSC
MFN2	-0,02540356	0,208145479	1	0,021	0,04	HSC
SLC5A5	0,009409952	0,208331399	1	0,006	0,004	HSC
GGT1	0,013713182	0,209063728	1	0,007	0,002	HSC
KIF1C	-0,002382073	0,209448099	1	0,006	0,007	HSC
TRIM2	-0,012769679	0,209507515	1	0,009	0,02	HSC
SLC20A2	-0,039913763	0,209623135	1	0,036	0,068	HSC
ZSCAN22	-0,002933883	0,20963131	1	0,005	0,007	HSC
ZNF341	0,005045362	0,210146115	1	0,009	0,007	HSC
LRRC46	0,007093206	0,210146765	1	0,004	0,001	HSC
RPL28	-0,211011236	0,210470861	1	1	1	HSC
TRIB1	-0,011446862	0,210559137	1	0,011	0,022	HSC
SNX21	-0,001684419	0,210566935	1	0,014	0,02	HSC
HIST3H2BB	-0,005868857	0,210583744	1	0,002	0,006	HSC
CRISPLD2	0,006586823	0,210801471	1	0,003	0	HSC
FZR1	-0,024674211	0,211243252	1	0,023	0,043	HSC
VPS9D1-AS1	0,002547952	0,211590095	1	0,008	0,01	HSC
CKAP4	-0,008380848	0,211979272	1	0,018	0,028	HSC
DGUOK-AS1	0,00806387	0,212047935	1	0,028	0,036	HSC
KLHDC9	0,012914884	0,212100555	1	0,007	0,003	HSC
DCBLD2	-0,016233777	0,212432771	1	0,016	0,028	HSC
LINC00243	-0,000246336	0,212514953	1	0,001	0,001	HSC
LINC01411	-6,10E-05	0,212514953	1	0,001	0,001	HSC
PRR34	-0,003656491	0,212903702	1	0,003	0,006	HSC
GTSE1	0,003312743	0,212987952	1	0,004	0,005	HSC
MYO15A	0,00182286	0,213115195	1	0,007	0,007	HSC
PHF2	-0,026189053	0,21319031	1	0,018	0,038	HSC
ASH1L-AS1	0,002257543	0,21340263	1	0,036	0,05	HSC
SMN2	0,011107655	0,213956331	1	0,008	0,005	HSC
LINC01426	0,002636116	0,214000136	1	0,003	0,003	HSC
PADI2	0,003047056	0,214610159	1	0,001	0	HSC
CHST2	-0,008989113	0,214610381	1	0,003	0,009	HSC
CREB5	-0,002355202	0,21473926	1	0,001	0,004	HSC
IFI30	-0,001073771	0,214770514	1	0,001	0,001	HSC
TM6SF1	-0,001145975	0,214991225	1	0,003	0,005	HSC
POLN	-0,003721419	0,215001646	1	0,004	0,007	HSC
ASS1	-0,002493554	0,215685803	1	0,005	0,009	HSC
CD3EAP	0,015875619	0,215804097	1	0,033	0,036	HSC
C3orf67	0,004108902	0,216930435	1	0,003	0,002	HSC
C19orf54	0,002094312	0,217210093	1	0,029	0,034	HSC
URGCP	-0,018564757	0,217367253	1	0,041	0,063	HSC
ALOX15B	0,013891385	0,217485625	1	0,012	0,009	HSC
MYO5A	-0,052477644	0,217523799	1	0,029	0,067	HSC
RNF32	0,000622539	0,218081429	1	0,004	0,003	HSC
DMTN	-0,010565125	0,218326112	1	0,003	0,009	HSC
ANLN	-0,001530572	0,218697295	1	0,003	0,005	HSC
SLC16A13	0,004142723	0,218939293	1	0,004	0,003	HSC
SENP3	-0,017563501	0,219391863	1	0,016	0,032	HSC
APOL1	-0,005132273	0,219540928	1	0,044	0,063	HSC
CYP4F3	0,00361633	0,219568674	1	0,002	0	HSC
TMEM266	0,003557619	0,220338662	1	0,003	0,002	HSC
IQCH	0,000936409	0,220865542	1	0,002	0,002	HSC
MX2	0,009106041	0,220923268	1	0,052	0,063	HSC
DNAJC5B	0,007308174	0,221023848	1	0,004	0,001	HSC
CCNE1	-0,008083513	0,221201995	1	0,006	0,01	HSC
BMF	0,006850816	0,221315643	1	0,005	0,005	HSC
NYAP2	0,009974844	0,221753545	1	0,008	0,004	HSC
SLC14A2	0,003607374	0,221909396	1	0,003	0,002	HSC
ASB2	0,000361773	0,2220032	1	0,001	0,001	HSC
SLC4A2	0,00455224	0,223119221	1	0,029	0,033	HSC
LIG1	0,00994649	0,223618982	1	0,054	0,061	HSC
FANCD2	0,006817773	0,223956326	1	0,017	0,016	HSC
EYS	-0,003821286	0,223978998	1	0,002	0,005	HSC
C6orf132	-0,010347774	0,224108034	1	0,007	0,015	HSC
ADGRV1	0,003822315	0,224199484	1	0,003	0,001	HSC
FRMD3	0,002135046	0,224550924	1	0,001	0,001	HSC
TCAF2	-0,003216969	0,224666872	1	0,004	0,007	HSC
GLIDR	-0,004671849	0,224704586	1	0,002	0,006	HSC
PCGF1	0,058245351	0,224739886	1	0,058	0,047	HSC
HCCS	0,040019275	0,224795624	1	0,07	0,073	HSC
AMDHD1	-0,001167591	0,224972148	1	0,001	0,001	HSC
MTMR8	-0,004737399	0,225029642	1	0,002	0,005	HSC
ST6GALNAC6	0,028251941	0,225210624	1	0,015	0,005	HSC
CCDC151	0,003657935	0,225689686	1	0,004	0,003	HSC
PCBP3	-0,029773295	0,225748852	1	0,009	0,03	HSC
HTATSF1	-0,190168682	0,225813479	1	0,189	0,333	HSC
ZNF530	-0,001925533	0,226648096	1	0,011	0,014	HSC
UNC5B	0,003164486	0,226714995	1	0,002	0,001	HSC
STAP2	0,027280135	0,22671778	1	0,011	0,003	HSC
MED14OS	0,006411258	0,226815636	1	0,02	0,024	HSC
CDNF	0,005503184	0,227330271	1	0,003	0,001	HSC
FRMD8	-0,029301693	0,227386652	1	0,046	0,072	HSC
TRGC1	0,00496973	0,227495805	1	0,003	0,001	HSC
CYB561D1	-0,008332331	0,227648014	1	0,011	0,018	HSC
VPS37C	0,002616153	0,227843384	1	0,01	0,011	HSC
ZFP69B	-0,009204317	0,228129255	1	0,009	0,017	HSC
DNAJA4	-0,003510464	0,228528967	1	0,013	0,018	HSC
TVP23C	0,00040076	0,228786	1	0,01	0,014	HSC
FAM71E1	0,008805381	0,228898058	1	0,009	0,009	HSC
FRRS1L	0,015459555	0,229474237	1	0,008	0,003	HSC
ANKS4B	0,001992687	0,230489409	1	0,004	0,004	HSC
GNLY	0,007083698	0,230755287	1	0,002	0	HSC
ARHGAP11B	0,021038613	0,230914913	1	0,013	0,006	HSC
SCNN1D	0,001470624	0,231085049	1	0,004	0,004	HSC
SMC1B	0,02067654	0,231449166	1	0,009	0,002	HSC
DMPK	0,005573542	0,231627165	1	0,005	0,002	HSC
CDCA2	0,005868682	0,231990948	1	0,003	0,001	HSC
VASH2	0,002420164	0,232075273	1	0,004	0,004	HSC
ZNF784	-0,005578119	0,233008042	1	0,011	0,017	HSC
SUSD1	-0,041095245	0,233446341	1	0,025	0,056	HSC
FAM122C	-0,008423312	0,23410932	1	0,038	0,05	HSC
SH2D2A	0,008570573	0,23418201	1	0,005	0,002	HSC
UPB1	0,003304154	0,234495831	1	0,006	0,005	HSC
PARD6G-AS1	0,002032489	0,236557771	1	0,007	0,008	HSC
MYLK4	-0,00653074	0,236560972	1	0,006	0,011	HSC
PRRG2	-0,007353337	0,236671517	1	0,005	0,011	HSC
MESP1	-0,064836458	0,236683621	1	0,026	0,066	HSC
SSTR2	0,015104564	0,236912418	1	0,017	0,011	HSC
NKAPL	0,014643222	0,236936083	1	0,014	0,011	HSC
HCG14	-0,00055604	0,237075533	1	0	0,001	HSC
ITGA7	-0,000735821	0,237075533	1	0	0,001	HSC
GAREM2	-0,010290431	0,237523156	1	0,002	0,007	HSC
GLIPR1L2	0,002096436	0,237559271	1	0,002	0,001	HSC
ZNF628	-0,044097144	0,237566314	1	0,011	0,039	HSC
BCKDHA	0,009275809	0,237675739	1	0,006	0,002	HSC
LINC00893	-0,038662645	0,237770001	1	0,034	0,068	HSC
RNF139-AS1	-0,007882409	0,237957965	1	0,019	0,03	HSC
RNF150	-0,020864216	0,238067243	1	0,02	0,038	HSC
KCTD12	-0,028271202	0,238434527	1	0,011	0,031	HSC
HAMP	0,001650459	0,238467066	1	0,002	0,001	HSC
AQP3	-0,003043936	0,238594056	1	0,001	0,004	HSC
NUDT14	-0,047402949	0,238716442	1	0,068	0,12	HSC
PIP4K2B	-0,082482479	0,239286232	1	0,049	0,109	HSC
CFAP45	0,004680441	0,239673746	1	0,002	0,001	HSC
ZNF230	0,008674239	0,239683932	1	0,028	0,032	HSC
MAP3K9	0,004821925	0,240146116	1	0,007	0,006	HSC
TSHZ3	-0,000592578	0,240775447	1	0,002	0,003	HSC
SAMD15	-0,000520301	0,240885552	1	0,002	0,003	HSC
ZNF212	0,001675355	0,241168777	1	0,025	0,033	HSC
CAMK1	0,001477797	0,24125811	1	0,001	0,001	HSC
RASAL2	-0,011850067	0,241442816	1	0,014	0,024	HSC
GNAL	0,011926276	0,241472969	1	0,006	0,005	HSC
UNC13B	-0,014215292	0,242538536	1	0,006	0,017	HSC
APOLD1	-0,01123638	0,242796278	1	0,01	0,019	HSC
TMPRSS5	0,001109694	0,243020934	1	0,001	0,001	HSC
AGAP2-AS1	0,002202645	0,243078152	1	0,001	0,001	HSC
PRRT3-AS1	0,001068261	0,243742922	1	0,001	0,001	HSC
XPO1	-0,409987383	0,244311359	1	0,235	0,504	HSC
ATP8B3	-0,000578499	0,244419762	1	0,013	0,017	HSC
XYLB	0,000625347	0,244711898	1	0,005	0,005	HSC
SRRM1	-0,073627923	0,24491522	1	0,628	0,752	HSC
AIF1L	0,009764414	0,245230269	1	0,024	0,025	HSC
PCDHGA8	0,002443336	0,24649018	1	0,005	0,005	HSC
BHMT2	5,54E-05	0,246562657	1	0,001	0,001	HSC
LINC00960	0,002534934	0,246639336	1	0,028	0,038	HSC
PRKAR2B	-0,12403302	0,246684585	1	0,044	0,125	HSC
STK32B	-0,01529214	0,247006668	1	0,014	0,027	HSC
TXNDC5	-0,001734568	0,247597932	1	0,003	0,004	HSC
RAB4B	0,059806658	0,247864442	1	0,029	0,008	HSC
TBX19	-0,009721939	0,247898595	1	0,005	0,012	HSC
RAB3IL1	0,003802521	0,248173334	1	0,008	0,008	HSC
SYNE2	0,001850889	0,248247616	1	0,005	0,005	HSC
ZNF280B	0,002671566	0,248496907	1	0,017	0,022	HSC
BEND2	0,000144328	0,248867098	1	0	0,001	HSC
RAD9B	0,005303548	0,249210745	1	0,004	0,002	HSC
YPEL4	-0,001295748	0,249721155	1	0	0,001	HSC
CLUH	-0,038589889	0,250008798	1	0,017	0,044	HSC
ZBTB21	-0,032528083	0,250050175	1	0,036	0,065	HSC
HOOK1	-0,042967676	0,25036928	1	0,039	0,071	HSC
ARMC4	0,004089761	0,250600754	1	0,005	0,005	HSC
HIVEP1	-0,03638134	0,250636018	1	0,03	0,06	HSC
USP37	-0,024091785	0,251020635	1	0,031	0,053	HSC
SH3TC2	0,002773319	0,251359987	1	0,002	0,001	HSC
RAP2C-AS1	-0,005463221	0,251488109	1	0,011	0,02	HSC
L3MBTL1	-0,008136666	0,253018761	1	0,021	0,034	HSC
DGKB	0,003601126	0,25383395	1	0,001	0	HSC
KCNH2	-5,66E-05	0,254267255	1	0,003	0,004	HSC
IGLC3	0,001256541	0,254455322	1	0,001	0,001	HSC
PSMA8	0,001977869	0,254459258	1	0,001	0	HSC
S1PR3	0,019123937	0,2549357	1	0,014	0,006	HSC
FYCO1	-0,013667071	0,255166815	1	0,015	0,027	HSC
GULP1	-0,005551724	0,255221989	1	0,003	0,005	HSC
FBXO16	0,003425476	0,256344709	1	0,002	0,001	HSC
ANGEL1	0,001026165	0,256555189	1	0,018	0,025	HSC
TMTC3	-0,005013506	0,25668768	1	0,018	0,026	HSC
RGS16	0,002616057	0,256756969	1	0,002	0,002	HSC
MAMDC4	0,004965674	0,256782295	1	0,006	0,003	HSC
ZNF691	0,073759168	0,257315921	1	0,044	0,021	HSC
ATP7B	-0,009189468	0,257730655	1	0,003	0,009	HSC
FBXO27	-0,005479848	0,258465767	1	0,001	0,004	HSC
CD86	0,00777378	0,258468152	1	0,002	0	HSC
DMGDH	-0,005622322	0,258721059	1	0,002	0,007	HSC
MYT1	-0,000922358	0,258731994	1	0,003	0,006	HSC
ZIK1	0,008394704	0,258824751	1	0,03	0,034	HSC
SLC6A11	0,005452471	0,258880902	1	0,003	0,002	HSC
NFAM1	0,002452197	0,259111961	1	0,005	0,005	HSC
TONSL	-0,006512101	0,259235629	1	0,012	0,019	HSC
PDE7B	0,00187456	0,259518719	1	0,001	0	HSC
ZNF81	0,001624511	0,25956677	1	0,011	0,015	HSC
HCG27	-0,004434331	0,259699534	1	0,002	0,006	HSC
PLPP3	0,001468967	0,260307068	1	0,003	0,004	HSC
SLX1A	0,002225926	0,260479448	1	0,005	0,004	HSC
LRRC25	0,010053353	0,261125786	1	0,015	0,015	HSC
ADAMTS6	-0,009947669	0,261683122	1	0,018	0,028	HSC
LOH12CR2	0,014340866	0,26173639	1	0,011	0,008	HSC
PLSCR4	-0,026000401	0,262629099	1	0,03	0,054	HSC
SERHL2	0,002418824	0,262739661	1	0,003	0,003	HSC
SIX5	-0,000223615	0,26301493	1	0,003	0,006	HSC
TEAD4	-0,001528404	0,263246391	1	0	0,002	HSC
NDFIP2	-0,000651095	0,264827903	1	0	0,001	HSC
SEC14L2	-0,001290013	0,264827903	1	0	0,001	HSC
PGF	-0,000531662	0,264827903	1	0	0,001	HSC
PGBD1	0,002255674	0,264925381	1	0,037	0,047	HSC
FOXO4	-0,008022001	0,265083376	1	0,009	0,017	HSC
LRRC49	-0,006380073	0,265216275	1	0,005	0,011	HSC
LANCL3	-0,005083751	0,265241263	1	0,001	0,004	HSC
C5orf66	-0,019109083	0,265772769	1	0,007	0,02	HSC
CELA1	-0,006543206	0,266087298	1	0,002	0,006	HSC
CYP27B1	0,000181302	0,266142059	1	0,003	0,004	HSC
UST	-0,003215808	0,26636617	1	0,006	0,008	HSC
S100A2	0,006762897	0,26692384	1	0,005	0,004	HSC
ACTN2	0,005425091	0,267005782	1	0,002	0,001	HSC
ITGB1BP2	-0,006867591	0,267090351	1	0,001	0,005	HSC
ANKRD18A	0,001790354	0,267607593	1	0,001	0,001	HSC
CLDN7	0,014781946	0,267724783	1	0,032	0,035	HSC
ATP8B1	-0,029304175	0,267837658	1	0,007	0,025	HSC
CDH1	0,002140231	0,268257752	1	0,001	0,001	HSC
EAF1-AS1	-0,001543447	0,268748277	1	0,009	0,011	HSC
KCNQ4	-0,001042933	0,268874615	1	0	0,001	HSC
COMP	-0,000783344	0,268874615	1	0	0,001	HSC
KLK11	-0,000770388	0,268874615	1	0	0,001	HSC
CDH13	-0,00084971	0,268874615	1	0	0,001	HSC
CYP11A1	-0,000846369	0,268874615	1	0	0,001	HSC
EPHB1	-0,000997687	0,268874615	1	0	0,001	HSC
MEI4	-0,01114816	0,269336301	1	0,002	0,008	HSC
COL6A3	0,001266921	0,26941845	1	0,001	0,001	HSC
TBC1D8	0,001784381	0,26941845	1	0,001	0,001	HSC
CDCA3	0,006508888	0,270316569	1	0,008	0,008	HSC
PCOLCE	0,004978136	0,270701279	1	0,007	0,007	HSC
WWC1	-0,007666301	0,270743117	1	0,002	0,007	HSC
ADGRE1	0,01109795	0,271119545	1	0,01	0,006	HSC
ATP8A2	0,006743639	0,271596243	1	0,007	0,005	HSC
ZNF569	-0,018814178	0,271668832	1	0,022	0,04	HSC
MIR210HG	0,025172066	0,271762947	1	0,015	0,005	HSC
ABCA1	-0,005900457	0,271910897	1	0,008	0,013	HSC
GNGT2	-0,000234572	0,272354199	1	0,001	0,001	HSC
IL23A	0,003529905	0,273259923	1	0,003	0,002	HSC
TMCC2	0,001281784	0,273616162	1	0,003	0,003	HSC
P2RX5-TAX1BP3	-0,00234156	0,273929839	1	0,001	0,003	HSC
B3GNT6	0,0017139	0,27455254	1	0,001	0,001	HSC
ROPN1L	0,007659956	0,274793297	1	0,006	0,003	HSC
PRSS36	0,004524419	0,275085312	1	0,006	0,006	HSC
KLLN	-0,005679184	0,275653808	1	0,01	0,015	HSC
ENTPD7	-0,002531569	0,276336263	1	0,003	0,006	HSC
CDCP1	-0,014118376	0,276627985	1	0,035	0,053	HSC
PC	0,002503622	0,276926918	1	0,002	0,001	HSC
RAB44	-0,011573478	0,277081245	1	0,004	0,013	HSC
ATG4A	0,030266638	0,277256212	1	0,045	0,044	HSC
ATP6V1G2	0,018195674	0,277740733	1	0,01	0,005	HSC
FBXO43	0,001286029	0,277891445	1	0,001	0,002	HSC
RIMS2	0,002242775	0,278248222	1	0,003	0,003	HSC
CDC42BPG	-0,001096836	0,278769745	1	0,003	0,005	HSC
SNX25	-0,001723652	0,278911584	1	0,004	0,005	HSC
TCEANC	0,013203419	0,279492654	1	0,018	0,015	HSC
DUS4L	0,006843008	0,279740273	1	0,044	0,054	HSC
COL16A1	3,70E-05	0,279772497	1	0,006	0,008	HSC
SAPCD2	-0,013721331	0,280161489	1	0,004	0,013	HSC
DDTL	0,00847645	0,280235247	1	0,003	0,001	HSC
FGFR2	-0,004187591	0,280419175	1	0,002	0,005	HSC
CMPK2	-0,034717884	0,2809024	1	0,027	0,053	HSC
CTSK	-0,009313128	0,280958851	1	0,002	0,007	HSC
NEIL3	0,000789101	0,281113277	1	0,002	0,002	HSC
IBA57	-0,025092154	0,281306956	1	0,035	0,059	HSC
TMEM241	0,012738513	0,282322013	1	0,016	0,013	HSC
MTFR2	0,014383785	0,282450058	1	0,008	0,004	HSC
SLC6A4	0,004874262	0,282591509	1	0,003	0,001	HSC
PKIB	0,002096019	0,282661985	1	0,002	0,001	HSC
TMC4	0,001526678	0,282755854	1	0,002	0,002	HSC
B4GALT1-AS1	-0,000503301	0,2832561	1	0,001	0,001	HSC
C19orf73	0,000274499	0,283310745	1	0,009	0,012	HSC
AC007383.3	0,01069657	0,283399019	1	0,006	0,003	HSC
MCM9	-0,032163593	0,284179988	1	0,022	0,045	HSC
FBLN5	0,038822967	0,284194333	1	0,016	0,003	HSC
RPS16	0,100410088	0,284932815	1	0,999	1	HSC
SMAGP	0,062681806	0,285662579	1	0,069	0,056	HSC
CAMK2B	0,015055215	0,286300414	1	0,005	0	HSC
GNG10	7,23E-05	0,286349511	1	0,007	0,009	HSC
ALDH4A1	0,001431354	0,286389809	1	0,01	0,013	HSC
SPATA41	0,001463746	0,28645633	1	0,001	0	HSC
SIPA1L1	-0,023583414	0,28647183	1	0,023	0,042	HSC
CHST6	0,002625247	0,286951144	1	0,002	0,001	HSC
ZNF93	-0,008034967	0,287342803	1	0,031	0,04	HSC
KIF5A	-0,025479281	0,287390576	1	0,009	0,027	HSC
CR1	0,009395019	0,287848054	1	0,006	0,003	HSC
SPTBN2	0,001490702	0,287933825	1	0,001	0,001	HSC
PDE11A	0,003447931	0,287976983	1	0,004	0,003	HSC
MRPS24	-0,006365455	0,288158867	1	0,005	0,009	HSC
STS	0,00517376	0,288346547	1	0,003	0,002	HSC
SKA1	0,0022232	0,288348691	1	0,003	0,002	HSC
IQSEC2	-0,000482173	0,288435519	1	0,019	0,026	HSC
LACC1	-0,031792497	0,288830945	1	0,016	0,038	HSC
NIPAL1	0,003377101	0,289031963	1	0,002	0,001	HSC
CTSL	0,000918915	0,289499352	1	0,001	0,002	HSC
PHLPP2	-0,001640904	0,290000858	1	0,01	0,014	HSC
LRRC63	0,001104575	0,290135724	1	0,006	0,008	HSC
GNMT	-0,005560238	0,290286729	1	0,002	0,005	HSC
ARRDC3-AS1	-0,004725966	0,290477709	1	0,003	0,008	HSC
SV2C	0,001710827	0,29057094	1	0,001	0	HSC
FAAH2	0,004377921	0,29062928	1	0,007	0,006	HSC
SKIDA1	-0,015876787	0,290919118	1	0,019	0,033	HSC
F2RL3	0,003948568	0,290941848	1	0,003	0,002	HSC
GPKOW	0,041539693	0,291069914	1	0,068	0,069	HSC
POLR2J2	0,002127923	0,292290339	1	0,008	0,008	HSC
SIRPA	-0,018519563	0,292529111	1	0,018	0,033	HSC
BYSL	0,042467427	0,292540208	1	0,052	0,053	HSC
CIDEB	-0,034820032	0,29260966	1	0,028	0,055	HSC
ENKUR	0,00113384	0,292796021	1	0,001	0,001	HSC
MIR3945HG	0,000401429	0,292796021	1	0,001	0,001	HSC
SLC9A8	-0,006317181	0,293089433	1	0,012	0,019	HSC
LINC00632	0,016158477	0,293322741	1	0,008	0,002	HSC
ADAMTS2	0,008208066	0,293510152	1	0,005	0,001	HSC
MYH7B	0,00564716	0,293828608	1	0,005	0,003	HSC
MIR181A2HG	0,012654231	0,293978584	1	0,016	0,016	HSC
PCDH11Y	0,000956036	0,294030052	1	0,004	0,005	HSC
DGCR2	-0,032851812	0,294093903	1	0,03	0,058	HSC
LMNTD1	0,024350695	0,294243368	1	0,012	0,002	HSC
SLC28A2	0,00142636	0,294725418	1	0,001	0	HSC
MAMDC2	-0,000515168	0,294789248	1	0,002	0,003	HSC
CACTIN	-0,03597766	0,294973787	1	0,014	0,036	HSC
FAM83H	-0,000438059	0,29503379	1	0,001	0,001	HSC
ZFP37	0,004383822	0,295053	1	0,004	0,003	HSC
RELL1	-0,02399213	0,295473037	1	0,01	0,025	HSC
PROB1	-0,006807692	0,295559915	1	0,005	0,01	HSC
SLC16A6	0,001474258	0,295784044	1	0,001	0,001	HSC
MAP3K7CL	0,009668213	0,295869637	1	0,009	0,007	HSC
PFKFB4	0,002932658	0,296253235	1	0,004	0,003	HSC
MDP1	0,006565528	0,296490045	1	0,028	0,032	HSC
PLEKHD1	0,006196464	0,296498461	1	0,006	0,004	HSC
DDX11	-0,042388571	0,296805779	1	0,041	0,077	HSC
HSDL1	-0,013351941	0,296813728	1	0,017	0,03	HSC
FOXP4-AS1	0,002347404	0,29780324	1	0,001	0	HSC
GOLGA6L10	0,002631721	0,297872316	1	0,003	0,004	HSC
GPR1	-0,001963481	0,298200458	1	0,001	0,002	HSC
IGIP	0,003583664	0,298274841	1	0,006	0,006	HSC
BRSK1	-0,0045043	0,298409752	1	0,009	0,013	HSC
ELAVL3	0,007068126	0,299676752	1	0,002	0	HSC
ZBED8	0,013105395	0,30003619	1	0,013	0,008	HSC
MRC2	-0,009843615	0,300980058	1	0,003	0,01	HSC
DND1	-0,005919419	0,301909066	1	0,008	0,013	HSC
ATL2	-0,06110053	0,302836723	1	0,048	0,096	HSC
DYTN	-0,027366744	0,303074242	1	0,018	0,036	HSC
GRM3	0,013206224	0,303118535	1	0,005	0,001	HSC
DDX47	0,004606704	0,303228896	1	0,009	0,009	HSC
HK2	-0,008723593	0,303905388	1	0,019	0,029	HSC
ZNF513	-0,017813071	0,304077106	1	0,012	0,026	HSC
KBTBD3	0,045360248	0,304545486	1	0,048	0,042	HSC
MBD1	0,007957721	0,304747051	1	0,089	0,115	HSC
SYCP2L	0,003318895	0,306047376	1	0,002	0	HSC
STEAP4	0,011731078	0,306062918	1	0,007	0,002	HSC
SLC51A	0,010137625	0,306107649	1	0,008	0,003	HSC
BCAM	0,000699578	0,306329552	1	0,016	0,02	HSC
LGALS9B	0,004425803	0,307782963	1	0,002	0	HSC
GFRA2	-0,00057279	0,307873489	1	0	0,001	HSC
FAM220A	-0,016567553	0,308386787	1	0,019	0,033	HSC
PRPF40B	0,005639625	0,308760829	1	0,031	0,034	HSC
KAZN	-0,009978738	0,309617456	1	0,005	0,012	HSC
F8	0,01132908	0,309923272	1	0,007	0,003	HSC
NIF3L1	0,067020013	0,31001815	1	0,061	0,045	HSC
GPR137C	-0,000547443	0,310107383	1	0,003	0,004	HSC
LINC01475	-0,005231797	0,3103262	1	0,007	0,011	HSC
EARS2	0,008496893	0,310496055	1	0,015	0,017	HSC
ZCCHC10	0,12120511	0,311177548	1	0,17	0,159	HSC
UNC5CL	-0,004275589	0,311501788	1	0,004	0,007	HSC
CITED1	0,001614971	0,311602337	1	0,002	0,002	HSC
TRIM68	-0,014816621	0,312017161	1	0,025	0,041	HSC
XRCC3	-0,005565005	0,312435021	1	0,011	0,017	HSC
B3GNT9	-0,013771939	0,313179909	1	0,003	0,011	HSC
LRRN2	0,004334755	0,313456437	1	0,003	0,001	HSC
COX7A1	0,009181357	0,314538402	1	0,007	0,005	HSC
LINC00877	-0,000866035	0,314600464	1	0,004	0,006	HSC
B3GLCT	0,000668953	0,314733635	1	0,009	0,01	HSC
IL7	0,002468318	0,314850011	1	0,023	0,031	HSC
LINC01534	-0,012241809	0,314974818	1	0,025	0,037	HSC
CDC25C	0,000855251	0,315115946	1	0,001	0	HSC
CCDC144NL	-0,011322481	0,315493796	1	0,003	0,011	HSC
IL18BP	-0,001458187	0,31559312	1	0,006	0,008	HSC
STKLD1	0,008378811	0,316395886	1	0,007	0,004	HSC
TSTD3	-0,007327766	0,317477107	1	0,024	0,037	HSC
CD180	0,001105249	0,317563548	1	0,001	0	HSC
SLC22A4	6,74E-05	0,317584488	1	0,002	0,002	HSC
COCH	0,048893321	0,318307161	1	0,031	0,013	HSC
LINC01133	0,003773486	0,319491529	1	0,002	0,002	HSC
LINC00882	0,006738593	0,319491529	1	0,002	0,002	HSC
ST18	-0,009451282	0,319603698	1	0,006	0,014	HSC
KDELR3	0,009560013	0,320049358	1	0,007	0,003	HSC
POMT2	-0,007718922	0,320331071	1	0,005	0,012	HSC
FCGR1A	0,002945559	0,32077676	1	0,001	0	HSC
ENO1	0,301607921	0,320999175	1	0,975	0,985	HSC
VPS50	-0,038576801	0,321270315	1	0,029	0,06	HSC
ATCAY	0,006765754	0,321683226	1	0,004	0,001	HSC
ZNF470	-0,009664204	0,321796974	1	0,015	0,025	HSC
ABCD1	-0,005472867	0,322294483	1	0,017	0,026	HSC
KCNK7	-0,006432897	0,322940112	1	0,001	0,005	HSC
IQGAP3	0,002494906	0,323521278	1	0,001	0	HSC
CD300C	0,001556264	0,323667769	1	0	0,001	HSC
NUGGC	0,000480371	0,323667769	1	0	0,001	HSC
LINC01481	0,125048943	0,323828655	1	0,053	0,007	HSC
MEIS2	-0,000485828	0,324814448	1	0	0,001	HSC
TEKT2	-0,000304011	0,324814448	1	0	0,001	HSC
AQP1	-0,000360324	0,324814448	1	0	0,001	HSC
RSPH9	-0,000252692	0,324814448	1	0	0,001	HSC
KIAA0753	-0,016294961	0,325047006	1	0,012	0,025	HSC
ZNF215	0,000781984	0,32538035	1	0,006	0,007	HSC
TRAV36DV7	0,000757555	0,325645022	1	0,001	0	HSC
C3orf52	0,002118887	0,325645022	1	0,001	0	HSC
GRIP1	-0,001429208	0,325671453	1	0,003	0,005	HSC
TERT	0,001313218	0,326162886	1	0,001	0	HSC
RCN3	0,002180389	0,326162886	1	0,001	0	HSC
IRF6	0,003409716	0,326272135	1	0,002	0,001	HSC
MFAP4	0,028878824	0,326472205	1	0,029	0,025	HSC
BACH1-AS1	0,00199565	0,326927967	1	0,002	0,001	HSC
DAND5	0,002850828	0,32721714	1	0,001	0	HSC
MFGE8	0,010568061	0,327657447	1	0,073	0,089	HSC
ZNF286B	0,003404699	0,328135329	1	0,006	0,006	HSC
TEX26-AS1	0,00302745	0,32835195	1	0,002	0,001	HSC
MIR9-3HG	-0,005666967	0,328992861	1	0,002	0,006	HSC
SNX7	0,000547205	0,329038616	1	0,01	0,012	HSC
SPX	0,003658843	0,329642902	1	0,002	0,001	HSC
HIST1H2AM	-0,005431647	0,330085844	1	0,002	0,006	HSC
SOCS5	-0,03850707	0,330333696	1	0,048	0,083	HSC
LINC01415	0,00371191	0,330613916	1	0,001	0	HSC
LPO	0,003634197	0,330771508	1	0,002	0,001	HSC
OXCT2	0,005049492	0,331707311	1	0,001	0	HSC
AMBRA1	-0,014714263	0,332151547	1	0,013	0,024	HSC
CASS4	0,001187416	0,333771768	1	0,009	0,01	HSC
PIPOX	0,006607978	0,333987614	1	0,005	0,002	HSC
DHX35	-0,008815938	0,334082585	1	0,017	0,025	HSC
TIGD6	0,017668603	0,334435473	1	0,021	0,018	HSC
LSMEM1	0,001110536	0,336122172	1	0,002	0,003	HSC
DUSP5	-0,011946543	0,336164318	1	0,003	0,012	HSC
ADAP1	-0,002943463	0,336439806	1	0,002	0,005	HSC
ARID3B	-0,008031934	0,336474615	1	0,012	0,019	HSC
SYT1	0,011780463	0,336793861	1	0,041	0,042	HSC
PLXDC1	0,005656819	0,337704547	1	0,003	0,001	HSC
SCIN	0,021444452	0,33837348	1	0,012	0,001	HSC
FGF7	-0,012758372	0,338781215	1	0,042	0,061	HSC
BEST1	0,008527163	0,339520046	1	0,015	0,018	HSC
APOBEC3D	0,013673867	0,339641403	1	0,007	0,004	HSC
TNFRSF13C	3,08E-05	0,340424174	1	0,001	0,001	HSC
TNKS1BP1	-0,01186413	0,340534492	1	0,003	0,011	HSC
KDM4D	-0,006288201	0,340674023	1	0,008	0,012	HSC
SOWAHD	-0,009908075	0,340727497	1	0,009	0,018	HSC
CERKL	-0,003301762	0,340843753	1	0,003	0,005	HSC
MFSD2B	0,029703399	0,340950437	1	0,015	0,007	HSC
ARNTL	-0,011257858	0,341490482	1	0,006	0,013	HSC
RND2	-0,011854135	0,341510377	1	0,006	0,013	HSC
POPDC2	-0,002308302	0,341598661	1	0,004	0,007	HSC
AC007325.4	0,017572602	0,34188982	1	0,017	0,018	HSC
PCDHA10	0,002404656	0,341964446	1	0,001	0,001	HSC
MPP3	-0,004274852	0,342370941	1	0,007	0,01	HSC
ACAD11	0,001890388	0,342754749	1	0,007	0,007	HSC
USP51	-0,084249376	0,343080397	1	0,045	0,103	HSC
ZNF543	-0,006787698	0,343210226	1	0,026	0,034	HSC
LTB4R2	0,002178629	0,344055097	1	0,003	0,003	HSC
CFI	-0,000397849	0,344169348	1	0,002	0,003	HSC
KRBA1	-0,007574197	0,344295356	1	0,02	0,033	HSC
EVI5L	-0,016756702	0,344419177	1	0,006	0,018	HSC
ASPA	0,00490864	0,344693467	1	0,004	0,002	HSC
ATP1B2	-0,000326616	0,345078782	1	0	0,001	HSC
BCL2L15	-0,004465461	0,346287456	1	0,003	0,008	HSC
CDC42BPB	-0,047820485	0,34635977	1	0,017	0,049	HSC
AR	0,029399634	0,346744997	1	0,031	0,028	HSC
MASTL	-0,002049381	0,347261432	1	0,008	0,012	HSC
CPT1C	0,007027909	0,347450164	1	0,007	0,003	HSC
CBR3	0,039131925	0,348408344	1	0,044	0,04	HSC
ZNF155	0,001419901	0,348665102	1	0,011	0,014	HSC
CCBE1	0,000607812	0,348829094	1	0,006	0,007	HSC
ZNF449	-0,010711195	0,349070349	1	0,008	0,017	HSC
NANOG	0,007845325	0,349196218	1	0,005	0,002	HSC
TYRO3	-0,005782753	0,349435479	1	0,007	0,012	HSC
CLCN4	-0,000807246	0,349811754	1	0,005	0,005	HSC
CKAP2L	0,003064246	0,34992249	1	0,008	0,008	HSC
IL11RA	0,007801675	0,350140575	1	0,02	0,024	HSC
C1S	0,00032934	0,350776193	1	0,003	0,005	HSC
VWCE	5,11E-05	0,351343653	1	0,008	0,01	HSC
PKN3	0,004933919	0,351374787	1	0,019	0,021	HSC
TNKS2-AS1	0,004224564	0,351784703	1	0,007	0,005	HSC
ZNF780A	-0,006249275	0,35187718	1	0,017	0,025	HSC
PRICKLE1	0,005574911	0,351974084	1	0,007	0,007	HSC
GOLT1B	0,014723412	0,352538627	1	0,053	0,059	HSC
PDLIM3	0,007928273	0,352607318	1	0,006	0,002	HSC
DNHD1	-0,0131648	0,352724363	1	0,008	0,017	HSC
LRRC8E	-0,00123783	0,353144693	1	0,002	0,003	HSC
ZNF808	0,011201872	0,353761225	1	0,032	0,032	HSC
Sep-04	0,000127598	0,355060861	1	0,001	0,001	HSC
PPFIBP2	0,002716305	0,356003541	1	0,005	0,003	HSC
SFTPD-AS1	-0,002556315	0,357468391	1	0,002	0,005	HSC
DLL1	0,004097469	0,358974471	1	0,006	0,006	HSC
DISP2	0,001963228	0,360097651	1	0,011	0,011	HSC
LY6G5B	0,003618717	0,360438615	1	0,003	0,005	HSC
GNG3	-0,000385237	0,360801786	1	0,001	0,001	HSC
WDR24	-0,007477099	0,361241587	1	0,028	0,039	HSC
P3H2-AS1	0,002762419	0,361460172	1	0,002	0,001	HSC
NRP1	0,001428874	0,36226347	1	0,001	0	HSC
TOLLIP-AS1	0,02026109	0,362808209	1	0,021	0,019	HSC
DUOX1	0,008304312	0,363587136	1	0,01	0,006	HSC
PAQR4	-0,029621402	0,363958969	1	0,015	0,036	HSC
ZBTB26	-0,015768366	0,364157045	1	0,023	0,041	HSC
ZKSCAN2	-0,018886331	0,364220105	1	0,014	0,025	HSC
RASGEF1A	0,010739552	0,364328295	1	0,017	0,019	HSC
DTX4	0,00142799	0,36433855	1	0,001	0,001	HSC
ALDOA	1,100746209	0,364769555	1	0,287	0,061	HSC
AMOTL1	-0,028837867	0,36488619	1	0,027	0,049	HSC
SCN1B	-0,004756467	0,365698806	1	0,011	0,016	HSC
PTGDR2	-0,016512591	0,366261792	1	0,005	0,015	HSC
SLC4A4	-0,000152604	0,36652062	1	0,002	0,003	HSC
HBG2	-0,010534762	0,367587324	1	0	0,003	HSC
HHIP-AS1	-0,008319283	0,367676522	1	0,006	0,012	HSC
ZNF491	0,005409345	0,368411367	1	0,005	0,003	HSC
TJAP1	0,008731551	0,369289874	1	0,044	0,054	HSC
KBTBD12	0,000961203	0,369296627	1	0,001	0,001	HSC
NDOR1	-0,003628278	0,369550111	1	0,002	0,006	HSC
TTC4	0,001979146	0,37042173	1	0,012	0,015	HSC
CRYBG3	-0,016166921	0,370708348	1	0,003	0,012	HSC
RASA4B	0,004219345	0,371008704	1	0,004	0,002	HSC
STXBP6	-0,003732378	0,371319044	1	0	0,003	HSC
ZFP1	-0,022436638	0,371429723	1	0,024	0,043	HSC
MYH15	-0,000691093	0,371849848	1	0	0	HSC
CDKL4	-0,000864605	0,371849848	1	0	0	HSC
P2RY6	-0,000512943	0,371849848	1	0	0	HSC
FZD2	-0,000581485	0,371849848	1	0	0	HSC
RBPMS2	-0,000454273	0,371849848	1	0	0	HSC
ST6GALNAC1	-0,000698157	0,371849848	1	0	0	HSC
LINC00861	-0,000500293	0,371849848	1	0	0	HSC
ZDHHC19	-0,000500225	0,371849848	1	0	0	HSC
GPT	-0,000706832	0,371849848	1	0	0	HSC
PNPLA1	-0,00054656	0,371849848	1	0	0	HSC
ANKRD18B	-0,000658967	0,371849848	1	0	0	HSC
LINC01251	-0,000610092	0,371849848	1	0	0	HSC
PTGER3	-0,000724149	0,371849848	1	0	0	HSC
TSPAN18	-0,000532457	0,371849848	1	0	0	HSC
GPR34	-0,000592891	0,371849848	1	0	0	HSC
FAM222A	-0,000557941	0,371849848	1	0	0	HSC
AC079466.1	-0,000640466	0,371849848	1	0	0	HSC
MT1G	-0,000360548	0,371849848	1	0	0	HSC
KRT17	-0,000595471	0,371849848	1	0	0	HSC
IL1RN	-0,000416424	0,371849848	1	0	0	HSC
CEBPE	-0,003351662	0,372278393	1	0,003	0,005	HSC
CCDC80	0,014257375	0,373059323	1	0,009	0,005	HSC
SPRED3	-0,007201204	0,373288474	1	0,001	0,006	HSC
CCDC183	-0,000767661	0,373594086	1	0,006	0,007	HSC
TMEM81	0,001632879	0,374010433	1	0,002	0,001	HSC
EPOR	0,018905233	0,374247996	1	0,019	0,018	HSC
CPEB1-AS1	0,004478803	0,374356019	1	0,006	0,007	HSC
ZEB2-AS1	-0,000168079	0,374983892	1	0,003	0,004	HSC
ZNF676	0,000247905	0,376264753	1	0,001	0,001	HSC
TDRD1	0,000833718	0,376264753	1	0,001	0,001	HSC
ZC3H12B	-0,018371426	0,376591974	1	0,007	0,018	HSC
LINC01289	0,004556249	0,376652439	1	0,004	0,002	HSC
MAST1	-0,012694212	0,376829566	1	0,011	0,022	HSC
GPR157	-0,013101179	0,376886576	1	0,007	0,016	HSC
ELAVL2	-0,000154144	0,377321865	1	0,001	0,001	HSC
OPRD1	0,010270009	0,378070959	1	0,011	0,006	HSC
MRAS	0,000542662	0,378383004	1	0,002	0,003	HSC
CYP4A22-AS1	-0,000260693	0,378544079	1	0,003	0,003	HSC
C12orf60	0,008650723	0,379330782	1	0,009	0,009	HSC
P2RY10	0,003541356	0,379938953	1	0,001	0	HSC
CACNA2D2	-0,002513398	0,380156251	1	0,002	0,005	HSC
PPP1R1C	0,008575729	0,38118142	1	0,004	0	HSC
KCNA3	-0,001508118	0,382123135	1	0,005	0,008	HSC
LINC01144	0,000979234	0,382345614	1	0,003	0,004	HSC
ZNF423	0,003034639	0,382518674	1	0,006	0,007	HSC
RAB30	-0,002820888	0,382809038	1	0	0,002	HSC
C7orf25	-0,002207972	0,383296946	1	0,001	0,003	HSC
ZFYVE28	0,002238951	0,383486272	1	0,007	0,007	HSC
GLS2	-0,002823375	0,383508872	1	0,002	0,005	HSC
SLC6A16	0,004983962	0,384168005	1	0,008	0,006	HSC
CACHD1	-0,019675679	0,384210374	1	0,006	0,019	HSC
TRIP13	0,010261212	0,384435185	1	0,011	0,01	HSC
SYCE2	-0,006520206	0,384917665	1	0,003	0,008	HSC
LINC01176	-0,001876005	0,385125304	1	0,003	0,005	HSC
DENND5B	-0,024196026	0,385435062	1	0,021	0,039	HSC
C17orf53	0,005543527	0,385686358	1	0,004	0,002	HSC
LDLRAD3	-0,004865327	0,386268409	1	0,001	0,005	HSC
C14orf28	-0,0083022	0,387070488	1	0,016	0,025	HSC
MACROD2	0,001344172	0,387340462	1	0,008	0,01	HSC
PAX8	0,003179923	0,387368057	1	0,01	0,011	HSC
SGSM1	0,012873059	0,390105876	1	0,008	0,003	HSC
PCSK4	0,001275048	0,390557508	1	0,005	0,005	HSC
KCNE3	0,002486243	0,39107648	1	0,007	0,008	HSC
PCAT7	0,004952454	0,39135612	1	0,002	0	HSC
MAMDC2-AS1	8,72E-05	0,39207402	1	0,002	0,002	HSC
RAB3B	0,00773732	0,392235337	1	0,004	0,002	HSC
KREMEN1	0,009469829	0,393173568	1	0,008	0,007	HSC
SBK1	0,005258438	0,393178229	1	0,005	0,004	HSC
PTTG2	0,000708319	0,393692634	1	0,001	0	HSC
CLEC1B	0,000581269	0,394848197	1	0,001	0	HSC
IL1R1	0,003707192	0,395147722	1	0,004	0,003	HSC
FOXJ1	0,000511127	0,395303711	1	0,001	0	HSC
ZNF597	-0,011963229	0,395331602	1	0,005	0,014	HSC
ZCCHC4	-0,00640102	0,395433882	1	0,015	0,023	HSC
DNAH1	0,001775193	0,395442188	1	0,006	0,007	HSC
GLRB	0,007863123	0,395763909	1	0,006	0,004	HSC
C8orf86	0,004546365	0,39596938	1	0,004	0,003	HSC
MROH8	0,007264751	0,396099845	1	0,006	0,004	HSC
VAMP1	-0,015220374	0,396413246	1	0,012	0,024	HSC
HAUS8	0,019502209	0,396892678	1	0,021	0,016	HSC
LY6G6C	-0,006770992	0,397605926	1	0,002	0,007	HSC
GNS	-0,051162679	0,398584427	1	0,028	0,064	HSC
ANKHD1-EIF4EBP3	-0,006218532	0,398663077	1	0,003	0,008	HSC
IGLC2	0,004636302	0,399445656	1	0,005	0,005	HSC
SIN3B	-0,059688752	0,399539125	1	0,027	0,069	HSC
NRG4	-0,010414558	0,400070936	1	0,009	0,015	HSC
HFE	0,001492353	0,40018907	1	0,002	0,002	HSC
BEND3	-0,007682232	0,400704941	1	0,002	0,008	HSC
IZUMO2	-0,001461725	0,402648665	1	0,003	0,005	HSC
SNAPC4	-0,033862181	0,403097306	1	0,02	0,044	HSC
LRCH2	-0,010699148	0,403273172	1	0,009	0,019	HSC
PSMD6-AS2	-0,016170796	0,403853165	1	0,007	0,018	HSC
POLQ	0,003794439	0,40424321	1	0,004	0,003	HSC
PCDHGA6	-0,000247789	0,404757227	1	0,005	0,007	HSC
AGFG2	0,003510085	0,40514999	1	0,009	0,011	HSC
MNDA	-0,001761043	0,405249775	1	0,002	0,005	HSC
DUSP19	-0,022930241	0,405336635	1	0,019	0,038	HSC
TMEM130	-0,00227892	0,406275164	1	0,003	0,005	HSC
OLAH	0,002757622	0,406521349	1	0,002	0,001	HSC
PPARD	-0,004101095	0,406762805	1	0,003	0,006	HSC
MT1E	-0,003891148	0,407799252	1	0,001	0,005	HSC
TSSK6	0,002547722	0,408542585	1	0,002	0,001	HSC
EXO1	0,001205558	0,408600017	1	0,002	0,002	HSC
FGF9	0,003150115	0,408767089	1	0,002	0,003	HSC
SRSF12	-0,008872127	0,408875099	1	0,009	0,017	HSC
SNAI1	-0,010196954	0,408998305	1	0,005	0,012	HSC
CCR6	0,000286217	0,409019898	1	0	0,001	HSC
CASC11	1,14E-05	0,409019898	1	0	0,001	HSC
MID1	-6,73E-06	0,409019898	1	0	0,001	HSC
FPR1	-0,00014572	0,409019898	1	0	0,001	HSC
RND1	0,015530738	0,409141112	1	0,009	0,005	HSC
ETV1	0,001033215	0,409791443	1	0,001	0,001	HSC
OTUD7B	0,006690457	0,41109211	1	0,007	0,006	HSC
GDPD3	0,001245712	0,411537975	1	0,006	0,007	HSC
CALML4	-0,003758009	0,411714594	1	0,003	0,005	HSC
AP4B1-AS1	0,009457861	0,411958377	1	0,009	0,008	HSC
SPAG8	0,009714727	0,412252879	1	0,012	0,01	HSC
CARNS1	-0,001528879	0,412383079	1	0,005	0,006	HSC
SPIN2A	-0,0103272	0,412963254	1	0,006	0,014	HSC
ADCK5	0,011622558	0,413088996	1	0,013	0,011	HSC
ATP6V0E2-AS1	0,001715145	0,41321209	1	0,003	0,003	HSC
SYCP2	-0,003796307	0,413646281	1	0,001	0,003	HSC
ZNF773	-0,000540754	0,413677145	1	0,032	0,04	HSC
CLCN5	-0,001437716	0,413686448	1	0,003	0,004	HSC
FCRL2	-0,00074721	0,414394804	1	0,002	0,002	HSC
CHRFAM7A	-0,009801584	0,414445802	1	0,006	0,014	HSC
CYP2C8	0,00229823	0,414611477	1	0,002	0,002	HSC
LINC00941	0,002513051	0,415111424	1	0,001	0,001	HSC
AC079354.3	0,00036348	0,415476771	1	0	0	HSC
CES1	-4,04E-05	0,415476771	1	0	0	HSC
RNASE1	0,004877807	0,415476771	1	0	0	HSC
FAM166A	0,000279393	0,415476771	1	0	0	HSC
CD300LB	0,000469008	0,415476771	1	0	0	HSC
SERPINI2	0,000132835	0,415476771	1	0	0	HSC
ACKR1	0,000344772	0,415476771	1	0	0	HSC
SGSH	0,000343218	0,415476771	1	0	0	HSC
NEO1	0,000380058	0,415476771	1	0	0	HSC
MAG	0,005105393	0,415544525	1	0,003	0	HSC
LILRA5	0,000670652	0,415555475	1	0,001	0,001	HSC
HSF2BP	-0,004473911	0,417346741	1	0,002	0,005	HSC
HIST1H3F	-0,007670522	0,4176215	1	0,001	0,006	HSC
PRR19	0,006337474	0,418048251	1	0,004	0,003	HSC
C19orf57	-0,007104855	0,418157363	1	0,004	0,009	HSC
TTC22	-0,011450138	0,418278611	1	0,005	0,014	HSC
CCDC170	0,002344462	0,418478051	1	0,001	0	HSC
KLHDC7B	0,003812334	0,419536294	1	0,003	0,002	HSC
S100A16	0,021145237	0,419852432	1	0,005	0,001	HSC
ELFN1-AS1	0,001991349	0,419978304	1	0,001	0	HSC
FAM171B	-0,044664786	0,420641017	1	0,036	0,073	HSC
ARL4D	-0,009656213	0,42087577	1	0,015	0,023	HSC
RILPL1	-0,005811863	0,420984463	1	0,004	0,008	HSC
STX18-AS1	-0,003982012	0,421309623	1	0,009	0,014	HSC
DNAJC9-AS1	-0,003149183	0,421556934	1	0,003	0,006	HSC
WDFY3	-0,040388214	0,422048731	1	0,013	0,041	HSC
MFAP3	-0,00693724	0,423986458	1	0,007	0,015	HSC
ZNF517	-0,008772987	0,424360972	1	0,007	0,013	HSC
GSDMB	0,004379734	0,424848645	1	0,006	0,006	HSC
MEX3D	-0,004089369	0,424999762	1	0,002	0,005	HSC
ART3	0,000180659	0,425048936	1	0,002	0,003	HSC
EIF5A2	-0,011381774	0,42513518	1	0,01	0,017	HSC
TMC5	0,000562509	0,42539159	1	0,001	0,002	HSC
AURKC	-0,003832093	0,426262863	1	0,001	0,004	HSC
ZNF175	-0,018271729	0,42657057	1	0,009	0,024	HSC
LGALS9C	0,001673331	0,426662426	1	0,001	0	HSC
LINC01553	0,002051618	0,426662426	1	0,001	0	HSC
EEPD1	-0,012679361	0,426948384	1	0,014	0,026	HSC
MICB	0,016195723	0,427188755	1	0,022	0,019	HSC
HRASLS2	0,001368714	0,427779174	1	0,001	0	HSC
NWD1	0,000391961	0,42795994	1	0,001	0,002	HSC
C1QTNF2	0,002236933	0,428933368	1	0,001	0	HSC
TNFRSF11B	0,00195817	0,428933368	1	0,001	0	HSC
CCNT2-AS1	-0,00314822	0,429720512	1	0,002	0,005	HSC
APBA2	0,001772449	0,430648737	1	0,008	0,01	HSC
E2F7	0,000184784	0,430874955	1	0,001	0,001	HSC
FST	0,000912131	0,431010905	1	0	0,001	HSC
CDH15	0,001858346	0,431010905	1	0	0,001	HSC
AK1	0,011595383	0,431187263	1	0,009	0,007	HSC
ANKRD33B	-0,03270947	0,431425108	1	0,019	0,043	HSC
ZFP41	0,004204484	0,431662873	1	0,007	0,007	HSC
DMWD	-0,01766634	0,431680191	1	0,005	0,016	HSC
C9orf106	0,003804119	0,43194337	1	0,003	0,002	HSC
MNAT1	0,001388263	0,4321712	1	0,145	0,183	HSC
CD276	0,001242808	0,432410371	1	0,001	0,001	HSC
ZNF469	-0,002755995	0,432537391	1	0,005	0,007	HSC
CAMK4	-0,000338455	0,432611066	1	0	0,001	HSC
ENHO	-0,000332866	0,432611066	1	0	0,001	HSC
UBXN10	0,000296515	0,432611066	1	0	0,001	HSC
CFAP221	-0,000279743	0,432611066	1	0	0,001	HSC
SPTB	2,86E-05	0,432611066	1	0	0,001	HSC
OR2B6	2,97E-05	0,432611066	1	0	0,001	HSC
RASIP1	-0,003467627	0,432761334	1	0	0,003	HSC
CPB1	0,003352494	0,432775368	1	0,002	0	HSC
SHROOM4	-0,012612819	0,432820907	1	0,007	0,015	HSC
LINC01116	0,00962908	0,433704992	1	0,007	0,002	HSC
OTOA	0,000681158	0,43375956	1	0,001	0,002	HSC
IL17RE	-0,006502804	0,434068556	1	0,01	0,016	HSC
KIF14	-0,005237141	0,434272782	1	0,007	0,01	HSC
FAM227B	0,019160936	0,436099494	1	0,044	0,044	HSC
MAPT	0,010430529	0,437233106	1	0,006	0,002	HSC
C1orf112	-0,002866021	0,438190551	1	0,019	0,029	HSC
ZSWIM1	0,012412766	0,439439742	1	0,017	0,015	HSC
SLIT1	0,002254239	0,439859424	1	0,001	0,001	HSC
ABCA6	0,001538506	0,440379298	1	0,002	0,002	HSC
MLXIPL	0,005995253	0,440771504	1	0,005	0,002	HSC
PLEKHA7	-0,004189448	0,441690056	1	0,002	0,006	HSC
TCP11	0,002865478	0,442192398	1	0,002	0,001	HSC
RAB20	0,006192881	0,443255511	1	0,006	0,005	HSC
PTPRB	0,002846757	0,443265033	1	0,001	0	HSC
PINK1-AS	0,001793566	0,44332745	1	0,005	0,005	HSC
APOBEC3B	0,001825985	0,444229999	1	0,001	0	HSC
KIF20A	0,002331303	0,444318357	1	0,001	0,001	HSC
PLAC8L1	0,001219744	0,444681905	1	0,001	0,001	HSC
THNSL2	0,005563682	0,444923808	1	0,005	0,003	HSC
SNTA1	-0,007958081	0,444954847	1	0,005	0,011	HSC
ZBTB20-AS2	-0,019062608	0,445455756	1	0,017	0,031	HSC
CYP2J2	0,002772576	0,445522164	1	0,007	0,006	HSC
ACVR2A	-0,004820414	0,445852822	1	0,014	0,02	HSC
SLC14A1	0,000605262	0,44591228	1	0,001	0,001	HSC
MROH7	-0,000912794	0,446031961	1	0,006	0,009	HSC
LINC00337	0,000678496	0,446044389	1	0,001	0	HSC
SLC7A2	0,002139365	0,446044389	1	0,001	0	HSC
BOLA2	0,002359716	0,446540927	1	0,002	0,001	HSC
SH3BP5-AS1	-0,011158091	0,447589534	1	0,006	0,013	HSC
KRBA2	0,011080469	0,447889909	1	0,017	0,016	HSC
S100A5	0,00097999	0,448281019	1	0,001	0,001	HSC
UFC1	0,10043456	0,448422088	1	0,817	0,87	HSC
PAPLN	0,001408563	0,448807609	1	0,002	0,003	HSC
CFAP69	0,004774732	0,449171564	1	0,003	0,003	HSC
C16orf46	0,010751439	0,449362225	1	0,007	0,002	HSC
ZNF41	-0,005729472	0,449931784	1	0,007	0,012	HSC
THAP10	0,008224346	0,450253579	1	0,005	0,003	HSC
MS4A1	0,00128402	0,450395454	1	0,001	0	HSC
MAPK13	-0,004891609	0,450699744	1	0,001	0,005	HSC
TCP11L1	-0,018640085	0,450967427	1	0,021	0,033	HSC
IQCD	-0,000249007	0,451347869	1	0,001	0,002	HSC
BEST3	-0,003072678	0,451504304	1	0,001	0,003	HSC
USHBP1	0,010731019	0,452186875	1	0,005	0,002	HSC
SLC12A4	-0,006550768	0,453177872	1	0,009	0,015	HSC
CEP112	0,004505274	0,453317229	1	0,008	0,007	HSC
PLA2G2D	0,003257572	0,453536705	1	0,001	0	HSC
H1FX-AS1	-0,013218559	0,453927725	1	0,008	0,017	HSC
CBX7	-0,016376194	0,45470441	1	0,023	0,036	HSC
LINC00924	0,004798179	0,455133512	1	0,003	0,001	HSC
SAMD4A	-0,005643831	0,455666713	1	0,009	0,014	HSC
ATM	-0,150821357	0,455685193	1	0,122	0,231	HSC
ALPK3	0,001647993	0,455809911	1	0,001	0,001	HSC
BSCL2	0,000907911	0,455908035	1	0,002	0,003	HSC
ADAMTS4	0,005757151	0,456024908	1	0,003	0,001	HSC
FAM209B	-0,003246004	0,45617246	1	0,001	0,003	HSC
OSBP2	-0,003040983	0,45636565	1	0,005	0,008	HSC
CCDC13	0,004774594	0,456381237	1	0,003	0,001	HSC
RPS6KA2	-0,017049317	0,456624023	1	0,009	0,019	HSC
ZNF112	-0,002651391	0,457633881	1	0,01	0,014	HSC
ADRB2	-0,003114222	0,458499517	1	0,007	0,011	HSC
DRD4	-0,001269532	0,458689623	1	0,001	0,003	HSC
USP2-AS1	0,001440743	0,459385167	1	0,001	0	HSC
TBRG4	0,033499276	0,460344214	1	0,118	0,132	HSC
PRR22	-0,007409531	0,460638923	1	0,007	0,013	HSC
DIXDC1	0,012485587	0,460684671	1	0,015	0,013	HSC
PILRA	-0,011016432	0,460781266	1	0,004	0,012	HSC
P3H2	-0,000359123	0,46082714	1	0	0,001	HSC
TCL1B	-0,00024117	0,46082714	1	0	0,001	HSC
TJP2	0,022442431	0,461491631	1	0,013	0,005	HSC
PDE6A	0,000131895	0,462471292	1	0,001	0,001	HSC
ATG9A	0,01550738	0,462485759	1	0,009	0,005	HSC
ERP27	0,003114866	0,462502239	1	0,015	0,022	HSC
TAF1L	0,000681552	0,462975188	1	0,001	0,001	HSC
AC245100.1	0,046940422	0,463722237	1	0,019	0,001	HSC
NRXN2	-0,011652772	0,465915604	1	0,003	0,01	HSC
TRIM6	0,000800694	0,466232891	1	0,007	0,009	HSC
CASZ1	-0,003995969	0,4662356	1	0,006	0,01	HSC
ENPP6	-0,002944837	0,466417536	1	0,001	0,003	HSC
GDPGP1	0,005507518	0,466824699	1	0,013	0,015	HSC
PLXNB1	-0,001952961	0,467074173	1	0,007	0,011	HSC
AC100830.3	0,003541768	0,467151623	1	0,002	0,001	HSC
TMEM210	0,005072904	0,467229653	1	0,002	0	HSC
CAT	0,290795576	0,46734031	1	0,72	0,75	HSC
FXYD7	-0,00213147	0,467862488	1	0,002	0,004	HSC
LYPD5	0,004494864	0,467945475	1	0,003	0,002	HSC
AKR7A3	0,001525232	0,468248261	1	0,001	0,001	HSC
CORO6	0,002536535	0,46825788	1	0,002	0,001	HSC
MYO16	0,001077641	0,468666737	1	0,001	0	HSC
TTC39A	0,004300891	0,469732906	1	0,005	0,004	HSC
ABHD12B	-0,012732091	0,47015554	1	0,003	0,011	HSC
APOBEC3H	0,003771922	0,47021841	1	0,003	0,001	HSC
SLC25A6	0,723421941	0,470259077	1	0,97	0,964	HSC
SMG8	-0,003765984	0,470289922	1	0,007	0,012	HSC
CTNS	0,016954007	0,470939487	1	0,025	0,024	HSC
ARHGAP5-AS1	0,018159437	0,473162573	1	0,036	0,036	HSC
SH2D4A	0,000117068	0,473322343	1	0,001	0,001	HSC
LRG1	0,008064969	0,473375765	1	0,008	0,005	HSC
TEX12	-0,002209941	0,473556364	1	0,001	0,003	HSC
AHSP	0,000906475	0,473609821	1	0,012	0,009	HSC
GBA	0,039781317	0,474242661	1	0,041	0,034	HSC
HSPA4L	-0,031925719	0,475110802	1	0,024	0,044	HSC
ZIM2-AS1	0,000577882	0,475256356	1	0,001	0,001	HSC
NOS3	9,11E-05	0,475256356	1	0,001	0,001	HSC
ABCB5	-0,003411595	0,475392829	1	0,002	0,004	HSC
VIPR1	0,001267015	0,47625377	1	0,001	0,001	HSC
TMEM104	-0,006469423	0,476974984	1	0,006	0,012	HSC
TMEM184B	-0,00667959	0,477592874	1	0,011	0,017	HSC
LIMS2	-0,002425521	0,478418264	1	0,001	0,003	HSC
ZNF649	-0,015578888	0,478922268	1	0,027	0,042	HSC
CDRT4	-0,001144636	0,479594537	1	0,002	0,003	HSC
RBFOX3	0,011399066	0,479790892	1	0,012	0,008	HSC
KIF21B	-0,014273976	0,479913818	1	0,013	0,024	HSC
EXTL3-AS1	0,00283804	0,480287114	1	0,007	0,006	HSC
ZNF687	-0,006401528	0,481292536	1	0,022	0,033	HSC
SLC26A8	-0,001327008	0,481512511	1	0,002	0,003	HSC
NXNL2	0,005206158	0,481594281	1	0,003	0,002	HSC
PABPC3	0,239853736	0,481925893	1	0,101	0,01	HSC
CENPI	0,001634776	0,482267769	1	0,002	0,001	HSC
MSANTD2	-0,009082792	0,483285211	1	0,008	0,015	HSC
ZNF320	0,055161837	0,483869453	1	0,021	0,003	HSC
CCL25	0,000492188	0,484238633	1	0,001	0,001	HSC
EPHA1	0,006902918	0,484581297	1	0,015	0,014	HSC
ZNF446	0,009419513	0,485842155	1	0,031	0,036	HSC
TNS2	0,002316137	0,486714812	1	0,003	0,004	HSC
ALPP	-0,004107322	0,486791258	1	0,002	0,004	HSC
FRMPD1	0,000944475	0,486792973	1	0,001	0,001	HSC
ABHD16A	0,002286593	0,48681884	1	0,004	0,005	HSC
N4BP3	-0,001391741	0,487140586	1	0,004	0,005	HSC
ZNF614	-0,013255604	0,487541344	1	0,025	0,038	HSC
NOTCH3	0,001908108	0,488474799	1	0,002	0,001	HSC
HP	-0,00019729	0,488544695	1	0,001	0,001	HSC
CYP27C1	0,003526723	0,490261177	1	0,004	0,003	HSC
ZNF407	-0,049057651	0,490398647	1	0,021	0,054	HSC
IYD	0,003850065	0,491209112	1	0,005	0,003	HSC
UPF1	-0,049929838	0,49123117	1	0,029	0,063	HSC
ZNF534	0,001315821	0,491472162	1	0,002	0,002	HSC
NALT1	0,004050393	0,49171068	1	0,005	0,005	HSC
ZNF540	-0,016410869	0,491819456	1	0,006	0,015	HSC
PARPBP	-0,006889124	0,491988452	1	0,023	0,031	HSC
MAGEE1	0,003311384	0,492135708	1	0,009	0,009	HSC
MYOM2	-0,003182255	0,492666483	1	0,026	0,037	HSC
GALNT15	-0,002326432	0,492922201	1	0,001	0,002	HSC
TMEM107	0,088143706	0,493828917	1	0,112	0,114	HSC
ZNF630	0,004598121	0,494131488	1	0,005	0,003	HSC
BRWD1-AS2	-0,006695616	0,494787269	1	0,006	0,011	HSC
ZNF658	-0,01489233	0,495215118	1	0,018	0,029	HSC
RHCE	-0,008200274	0,495329386	1	0,004	0,01	HSC
ZNF436	-0,012722151	0,495578161	1	0,008	0,016	HSC
BFSP1	0,001063121	0,496011787	1	0,001	0,001	HSC
ANKRD6	-0,033837775	0,496093174	1	0,013	0,034	HSC
ILDR1	0,005338905	0,496246853	1	0,002	0,001	HSC
KLB	-0,003272267	0,49647235	1	0,003	0,006	HSC
LRTOMT	0,004532528	0,496752424	1	0,008	0,009	HSC
PTPN14	-8,94E-05	0,496808036	1	0,005	0,005	HSC
ZNF252P-AS1	-0,00031983	0,497867777	1	0,001	0,001	HSC
ADAM32	0,000868082	0,498068308	1	0,007	0,008	HSC
FAM53B	-0,009603552	0,499812982	1	0,013	0,022	HSC
EPB41L1	-0,010337654	0,500335139	1	0,005	0,011	HSC
TBC1D25	0,017377202	0,500882448	1	0,033	0,035	HSC
PKP2	-0,009083114	0,501006639	1	0,02	0,03	HSC
HNRNPA1L2	0,068499873	0,501027743	1	0,041	0,011	HSC
LIPG	0,004408402	0,501378666	1	0,002	0,002	HSC
SLC5A2	0,00186001	0,501483382	1	0,003	0,004	HSC
FADS6	0,002731515	0,502882935	1	0,002	0,001	HSC
RORB	-0,004865401	0,503266862	1	0,001	0,004	HSC
PQLC2	0,00821072	0,503368488	1	0,021	0,025	HSC
PDE5A	-0,005420593	0,50411711	1	0,002	0,006	HSC
IGF2BP1	0,004061618	0,50413038	1	0,005	0,003	HSC
DDAH1	-0,011526785	0,504284149	1	0,002	0,01	HSC
NBPF11	0,004354146	0,505347072	1	0,011	0,011	HSC
MTMR11	0,002845974	0,505704964	1	0,001	0,001	HSC
MIER2	0,004665279	0,506294415	1	0,012	0,015	HSC
ADD2	-0,000891717	0,506405388	1	0,003	0,005	HSC
CELSR3	-7,07E-05	0,506781092	1	0,001	0,001	HSC
SLCO4A1	-0,004196333	0,507856367	1	0,014	0,019	HSC
IL15	0,02969802	0,508838071	1	0,035	0,034	HSC
ATP13A4	0,003079869	0,508904845	1	0,002	0,001	HSC
ALOX12	0,009198086	0,509117899	1	0,005	0,002	HSC
MYOM1	-0,001604733	0,51146786	1	0,003	0,005	HSC
CLEC18A	0,000266331	0,512889159	1	0,001	0,002	HSC
AKR1C2	-0,000246518	0,51298817	1	0,001	0,002	HSC
ENKD1	-0,012735179	0,513052446	1	0,025	0,038	HSC
SLC25A35	0,013810662	0,513707098	1	0,017	0,014	HSC
SLC35F3	0,000464323	0,514386806	1	0,001	0,001	HSC
LIN52	0,006308698	0,514761077	1	0,023	0,024	HSC
AGBL5-AS1	0,002267961	0,515897987	1	0,002	0,001	HSC
NANOS1	0,005917644	0,516708891	1	0,005	0,002	HSC
SEMA7A	-0,008956613	0,516739723	1	0,006	0,012	HSC
KCTD1	-0,005839216	0,516805969	1	0,005	0,01	HSC
JAZF1	0,000931355	0,518386964	1	0,002	0,001	HSC
SF1	-0,451308728	0,518556227	1	0,6	0,862	HSC
MAS1	-0,000808001	0,518995222	1	0,009	0,011	HSC
METTL7B	0,004880334	0,519235325	1	0,007	0,007	HSC
KIF9-AS1	0,001449523	0,519394312	1	0,012	0,015	HSC
AP001437.1	-0,005404027	0,520154892	1	0,002	0,005	HSC
GLB1L2	0,008415669	0,52037459	1	0,01	0,008	HSC
PLEKHH2	0,003794416	0,523699238	1	0,002	0,001	HSC
UNC80	0,002838436	0,524857996	1	0,002	0,001	HSC
PPP1R27	0,000824219	0,526623016	1	0,001	0	HSC
NPIPB3	0,000867549	0,526623016	1	0,001	0	HSC
TBX6	0,011830365	0,527345235	1	0,01	0,006	HSC
AEBP1	-0,046046698	0,527417314	1	0,029	0,06	HSC
KAZALD1	-0,002906076	0,527478813	1	0,001	0,002	HSC
LINC01480	0,00553762	0,527576095	1	0,002	0,002	HSC
CYP4F2	0,005483803	0,528189843	1	0,003	0,001	HSC
FANCE	-0,00710329	0,528549535	1	0,01	0,015	HSC
C17orf99	0,003322982	0,528721555	1	0,003	0,003	HSC
MTRNR2L4	0,013894524	0,528936972	1	0,01	0,005	HSC
CDK20	0,003245272	0,529407187	1	0,008	0,008	HSC
MORF4L2-AS1	-0,0065969	0,531520334	1	0,008	0,014	HSC
CCDC173	0,007599325	0,532553589	1	0,009	0,007	HSC
FAM9C	0,00019402	0,532936405	1	0,001	0,002	HSC
RPS2	-0,534657034	0,534518795	1	1	1	HSC
CACNB1	0,002232994	0,534796374	1	0,004	0,004	HSC
NCAM1	0,008052603	0,535280035	1	0,003	0	HSC
ITIH5	0,007589576	0,5354625	1	0,003	0,002	HSC
IL13RA1	-0,014227979	0,535775012	1	0,004	0,012	HSC
RHEBL1	0,00734805	0,535875756	1	0,012	0,013	HSC
C8orf37-AS1	0,000668062	0,537352791	1	0,001	0	HSC
FBLN2	0,000444455	0,537352791	1	0,001	0	HSC
GZMA	0,000794256	0,537352791	1	0,001	0	HSC
C2orf48	0,002332945	0,537352791	1	0,001	0	HSC
G0S2	0,001283022	0,537982998	1	0,001	0	HSC
MYBL1	-6,35E-06	0,539438177	1	0,001	0,001	HSC
FOXA3	0,001686236	0,539465708	1	0,013	0,017	HSC
NCAPH	0,005347175	0,539878588	1	0,005	0,003	HSC
USP35	0,002998712	0,540702316	1	0,002	0,001	HSC
IQCJ-SCHIP1	0,002807866	0,541362496	1	0,006	0,006	HSC
ADM	0,00125218	0,541690922	1	0,001	0,001	HSC
STX1B	0,000223118	0,542815077	1	0,002	0,002	HSC
HS3ST3B1	0,000184277	0,544529535	1	0,011	0,013	HSC
ARHGEF39	0,004781003	0,544646173	1	0,013	0,015	HSC
FBXO30	-0,023274013	0,545700297	1	0,015	0,033	HSC
ITIH4	-4,81E-05	0,547077908	1	0,005	0,008	HSC
GPR19	0,001344504	0,547223658	1	0,001	0	HSC
SIRT4	0,004571418	0,548391358	1	0,005	0,004	HSC
BMP8B	0,002686367	0,548515133	1	0,003	0,002	HSC
KEL	0,002525586	0,548541232	1	0,002	0,001	HSC
GCC2-AS1	-0,002062828	0,549078189	1	0,001	0,002	HSC
CXCR2	0,003542881	0,549884648	1	0,002	0	HSC
BFSP2	-9,55E-05	0,55077652	1	0	0	HSC
BMX	-0,00028484	0,55077652	1	0	0	HSC
CR2	-0,000378827	0,55077652	1	0	0	HSC
FBLN1	-0,000271521	0,55077652	1	0	0	HSC
HMOX1	-0,000726319	0,55077652	1	0	0	HSC
NCS1	-0,000329537	0,55077652	1	0	0	HSC
FAM72B	-0,000312099	0,55077652	1	0	0	HSC
CEACAM6	-0,000364943	0,55077652	1	0	0	HSC
PLXNA1	-0,000276101	0,55077652	1	0	0	HSC
KRT1	-0,000263277	0,55077652	1	0	0	HSC
GRIA3	-0,000316092	0,55077652	1	0	0	HSC
CRYBA4	-0,000322953	0,55077652	1	0	0	HSC
ACSBG1	-0,000287688	0,55077652	1	0	0	HSC
AGMO	-0,00036479	0,55077652	1	0	0	HSC
GPBAR1	-0,00030817	0,55077652	1	0	0	HSC
HBG1	-0,001865068	0,55077652	1	0	0	HSC
FAM177B	-0,000247409	0,55077652	1	0	0	HSC
SIGLEC9	-0,000387975	0,55077652	1	0	0	HSC
AGRP	-0,000205381	0,55077652	1	0	0	HSC
LYPD8	0,000399819	0,551381079	1	0,001	0,001	HSC
EML1	0,001739067	0,551471417	1	0,002	0,002	HSC
AFAP1L1	2,14E-05	0,55194822	1	0,003	0,004	HSC
UBAP1L	-0,003198426	0,552122808	1	0,003	0,007	HSC
HRH4	0,001840849	0,552594984	1	0,003	0,003	HSC
ATP7A	-0,030616586	0,552733093	1	0,026	0,047	HSC
OCLN	-0,020251661	0,552949543	1	0,039	0,064	HSC
CYP51A1	-0,00971024	0,553118053	1	0,003	0,008	HSC
ERN2	0,005200463	0,553277116	1	0,002	0,001	HSC
RGMA	0,001128611	0,554068279	1	0,01	0,013	HSC
ZG16	0,000573535	0,55415891	1	0,001	0,001	HSC
ZNF568	-0,027373607	0,555726076	1	0,05	0,078	HSC
ZNF311	0,000214755	0,556033463	1	0,001	0,002	HSC
BAIAP2L2	0,003873248	0,556250698	1	0,003	0,002	HSC
ERI2	-0,036056025	0,556368655	1	0,021	0,041	HSC
OAZ3	-0,001689689	0,556619118	1	0,001	0,003	HSC
NOL3	0,002463585	0,557459406	1	0,003	0,004	HSC
FIRRE	-0,04148566	0,557604276	1	0,032	0,062	HSC
SMAD9	0,002076128	0,557704472	1	0,002	0,001	HSC
C17orf97	0,002011162	0,558461817	1	0,004	0,003	HSC
SMIM11A	0,007610771	0,559379242	1	0,003	0,001	HSC
RNF122	-0,003008615	0,560333911	1	0,006	0,01	HSC
VIL1	0,000183225	0,56098558	1	0,001	0,002	HSC
MALL	-0,001500543	0,561575076	1	0,006	0,009	HSC
GALR1	-0,001345339	0,562792953	1	0,001	0,002	HSC
TCP10L	-0,002257969	0,563032374	1	0,002	0,004	HSC
IL10RB	0,099713421	0,564209452	1	0,041	0,004	HSC
RUFY2	-0,083756137	0,564222063	1	0,078	0,146	HSC
TMEM40	0,000107997	0,564268999	1	0	0	HSC
CCDC74A	0,000597696	0,564268999	1	0	0	HSC
GPR35	-0,00901863	0,564800728	1	0,003	0,008	HSC
PPP1R26-AS1	-0,00379668	0,565520108	1	0,005	0,009	HSC
PRR29	-0,007548192	0,565816794	1	0,005	0,01	HSC
FAM83F	-0,003937656	0,565906391	1	0,002	0,005	HSC
CFAP53	0,001701642	0,567133462	1	0,004	0,003	HSC
RTN4R	-0,003429097	0,56727343	1	0,019	0,026	HSC
FANCB	0,007526151	0,568097036	1	0,018	0,02	HSC
ACY1	0,012399438	0,569091725	1	0,006	0,002	HSC
SMIM2-AS1	0,002685128	0,570340901	1	0,002	0,002	HSC
ZNF570	-0,02870486	0,572304992	1	0,031	0,054	HSC
PITPNM3	-0,002882304	0,572637822	1	0,001	0,002	HSC
SCML1	0,000600383	0,573064592	1	0,003	0,002	HSC
PAK3	0,004463615	0,574338119	1	0,002	0,002	HSC
SLC29A4	0,003230289	0,575378943	1	0,002	0,002	HSC
MTRNR2L3	0,152840914	0,575796959	1	0,058	0,01	HSC
ATP1A2	0,00489035	0,578074802	1	0,003	0,001	HSC
NHLRC4	-0,003613505	0,578117136	1	0,022	0,031	HSC
EPB41L5	-0,004388745	0,578774818	1	0,008	0,011	HSC
CCER2	-0,001453607	0,578939736	1	0,003	0,005	HSC
ZNF221	-0,011126977	0,579539108	1	0,003	0,01	HSC
OLFML2B	-0,002222014	0,58002776	1	0,001	0,002	HSC
ZNF578	-0,021247118	0,580476054	1	0,013	0,027	HSC
SCPEP1	0,013297752	0,580868079	1	0,037	0,04	HSC
DZIP1L	-0,001889499	0,580973831	1	0,006	0,008	HSC
B3GNT4	0,003092983	0,581215057	1	0,001	0,001	HSC
AK5	0,008308715	0,582351274	1	0,003	0	HSC
KCNK15-AS1	0,003813023	0,584012899	1	0,003	0,002	HSC
CNIH2	-0,000689068	0,584414139	1	0,001	0,001	HSC
JAG1	-0,011580237	0,584432805	1	0,005	0,012	HSC
FAM49A	0,000523976	0,58471266	1	0,014	0,018	HSC
LINC01229	0,005033147	0,584862816	1	0,002	0	HSC
SSC5D	-0,000500538	0,586191891	1	0,002	0,004	HSC
GPR89B	0,039059654	0,586310469	1	0,027	0,015	HSC
DLEC1	0,007349511	0,586338357	1	0,005	0,003	HSC
VASH1	-0,012085364	0,587514978	1	0,005	0,012	HSC
SEZ6L	-0,000599517	0,588092701	1	0,001	0,002	HSC
LINC00971	-0,001185315	0,588796156	1	0,002	0,004	HSC
ACSM1	0,005404823	0,58883802	1	0,002	0	HSC
C2	0,004912505	0,589149026	1	0,003	0,002	HSC
SIGLEC11	0,000628216	0,589435875	1	0,001	0,001	HSC
FCGR2A	0,001059864	0,589435875	1	0,001	0,001	HSC
CREB3L1	-0,002374911	0,589946262	1	0,002	0,004	HSC
SNX33	-0,014262886	0,59009526	1	0,003	0,012	HSC
UPK3A	0,000562378	0,59037077	1	0	0	HSC
CKM	0,000621329	0,59037077	1	0	0	HSC
PRLR	0,00077821	0,59037077	1	0	0	HSC
C2orf80	0,000628572	0,59037077	1	0	0	HSC
CHD5	0,00078405	0,59037077	1	0	0	HSC
OSBPL6	-0,002279116	0,591681691	1	0,002	0,003	HSC
LIN7B	0,01977062	0,592312275	1	0,021	0,019	HSC
TPPP3	0,003068838	0,592782339	1	0,001	0	HSC
SMTN	0,00552311	0,594030123	1	0,013	0,012	HSC
ALS2CL	0,00279843	0,59442897	1	0,003	0,003	HSC
TNK1	0,001423143	0,595164571	1	0,01	0,012	HSC
CNDP1	0,001819423	0,596410513	1	0,001	0,001	HSC
LINC01483	0,003700028	0,596413253	1	0,002	0,001	HSC
C3orf33	0,047558944	0,596573395	1	0,029	0,015	HSC
TRAPPC12-AS1	0,002430315	0,596838507	1	0,002	0,001	HSC
GZMM	0,001641451	0,597419113	1	0	0	HSC
AC021224.1	0,007759888	0,599348854	1	0,009	0,009	HSC
CCR1	-0,000140068	0,599844309	1	0	0	HSC
SDS	-2,92E-05	0,599844309	1	0	0	HSC
LCAT	-0,003230058	0,600142671	1	0,002	0,006	HSC
RHOU	-0,004003982	0,600513551	1	0,003	0,006	HSC
PTPRJ	-0,002855592	0,601335889	1	0,002	0,003	HSC
ELF5	0,002403165	0,601379098	1	0,002	0,001	HSC
LINC00637	0,000230101	0,601498544	1	0,002	0,004	HSC
IL20RB	0,00102661	0,602440415	1	0,001	0,001	HSC
PPT2-EGFL8	0,001744764	0,602711569	1	0,002	0,002	HSC
PHLDB1	0,005593447	0,602865435	1	0,011	0,011	HSC
ENC1	-0,003033814	0,603582575	1	0,003	0,006	HSC
MRPL53	0,019161341	0,604449251	1	0,022	0,017	HSC
ANKDD1A	-0,00738355	0,604649826	1	0,013	0,021	HSC
UGDH-AS1	-0,008367111	0,60467237	1	0,004	0,01	HSC
TSHZ2	-7,67E-05	0,604692847	1	0,002	0,002	HSC
LRFN1	-0,010100857	0,604969648	1	0,012	0,022	HSC
USP6	-0,005528531	0,605973812	1	0,008	0,013	HSC
ANKDD1B	0,006400032	0,606140205	1	0,01	0,009	HSC
AC073657.1	0,000761046	0,606594586	1	0,001	0,001	HSC
LY6H	0,002164343	0,606680967	1	0,001	0,001	HSC
TTC25	0,002748414	0,606752613	1	0,002	0,002	HSC
DNAJB13	-0,000792886	0,607328993	1	0,001	0,002	HSC
KLRD1	0,006318543	0,607406493	1	0,003	0,001	HSC
ADGRF3	-4,09E-05	0,608758391	1	0,002	0,002	HSC
RHAG	-0,000233326	0,609098586	1	0,001	0,002	HSC
HOPX	0,065669905	0,609266938	1	0,876	0,92	HSC
CATSPERG	0,001707698	0,610015912	1	0,009	0,011	HSC
ACHE	-0,001382714	0,610024955	1	0,001	0,002	HSC
PAGR1	0,017079973	0,610214651	1	0,011	0,002	HSC
AMT	0,09475484	0,612313901	1	0,04	0,006	HSC
TDRD9	-0,000933681	0,612645743	1	0	0,001	HSC
TXNDC16	-0,025435489	0,61304335	1	0,018	0,037	HSC
KNSTRN	0,005837058	0,613410107	1	0,018	0,021	HSC
PTOV1-AS1	-0,000146639	0,613537868	1	0,005	0,006	HSC
ABCC10	-0,000382343	0,614686404	1	0,011	0,015	HSC
DDIAS	-0,000856465	0,615086886	1	0,005	0,007	HSC
TRBVB	0,000652768	0,616147282	1	0,002	0,001	HSC
C5AR1	0,001225674	0,617113909	1	0,001	0,001	HSC
DNAH6	0,001903647	0,617261633	1	0,002	0,001	HSC
RAB40A	-0,000417645	0,617589	1	0,001	0,001	HSC
UCP3	0,000637905	0,618502908	1	0,002	0,002	HSC
GRIN2C	0,00069391	0,618910037	1	0,001	0,001	HSC
CRYBB2	0,035130956	0,619131431	1	0,02	0,003	HSC
AURKA	0,005445451	0,619713211	1	0,011	0,009	HSC
KCNAB3	-0,018518052	0,619848699	1	0,006	0,017	HSC
ZNF613	0,005350127	0,619853312	1	0,011	0,011	HSC
SULT1B1	-0,001568752	0,620758803	1	0,001	0,002	HSC
ALG10	-0,007546198	0,623104246	1	0,021	0,031	HSC
ANKS1B	0,004552306	0,623310286	1	0,004	0,003	HSC
NPR2	0,000635383	0,623375098	1	0,004	0,004	HSC
LINC00504	-0,00240971	0,625150511	1	0	0,002	HSC
OGN	-0,002646237	0,625166648	1	0,001	0,002	HSC
SERPINF1	-0,001282969	0,625451923	1	0,008	0,009	HSC
SEZ6	0,021286148	0,62616163	1	0,012	0,004	HSC
STON1	0,001224005	0,626897307	1	0,007	0,009	HSC
FCER2	0,000604987	0,627436826	1	0	0	HSC
IFNLR1	0,000464024	0,627436826	1	0	0	HSC
SLPI	0,000711516	0,627436826	1	0	0	HSC
SLC4A3	0,00049848	0,627436826	1	0	0	HSC
CX3CR1	0,000677213	0,627436826	1	0	0	HSC
DEPDC1-AS1	0,000403142	0,627436826	1	0	0	HSC
LRRN4CL	0,000637102	0,62789164	1	0,004	0,005	HSC
SCNN1A	-0,000372817	0,628006145	1	0,005	0,006	HSC
ANKRD22	-0,002253199	0,628061068	1	0,001	0,002	HSC
MAFTRR	0,003958805	0,628093001	1	0,013	0,014	HSC
SH3GL3	-0,011234514	0,628194465	1	0,009	0,017	HSC
ATXN7L2	0,00292653	0,628792951	1	0,01	0,011	HSC
ZFP28	-0,019912955	0,629662682	1	0,012	0,025	HSC
CRB1	0,002116091	0,62973113	1	0	0	HSC
UPK1B	0,001448992	0,62973113	1	0	0	HSC
DYDC2	0,002292131	0,62973113	1	0	0	HSC
NMU	0,001712784	0,62973113	1	0	0	HSC
ZNF616	-0,006909875	0,63017167	1	0,015	0,024	HSC
GTF2IRD2B	-0,009159975	0,631152819	1	0,013	0,021	HSC
ADAM19	0,002715713	0,63129883	1	0,004	0,003	HSC
ALDH1L1	-0,002012228	0,633021503	1	0,002	0,004	HSC
ADM2	1,53E-05	0,633388003	1	0,002	0,002	HSC
AKR1C1	0,023016708	0,633765237	1	0,021	0,013	HSC
SLC10A4	-0,000419455	0,634076105	1	0,001	0,001	HSC
KIFC1	0,006619149	0,634121488	1	0,015	0,019	HSC
PACRGL	-0,016360626	0,635119307	1	0,027	0,045	HSC
SPTA1	0,000111268	0,635198509	1	0,003	0,004	HSC
NRSN2	-0,003057482	0,636148267	1	0,019	0,026	HSC
RAB15	-0,010683377	0,63672918	1	0,004	0,011	HSC
LCTL	0,003234348	0,638055339	1	0,003	0,001	HSC
MCAM	0,002434281	0,638185345	1	0,003	0,002	HSC
CCDC154	0,00478625	0,638763093	1	0,003	0,002	HSC
HCN3	0,004859432	0,639355306	1	0,006	0,006	HSC
DUSP16	-0,008117376	0,639546056	1	0,006	0,012	HSC
LINC00102	-0,000486696	0,639790535	1	0,001	0,001	HSC
KLHL31	-0,001139244	0,640089999	1	0,003	0,004	HSC
ZNF350-AS1	-0,000194277	0,640233211	1	0,001	0,002	HSC
SCG5	0,004296214	0,641284875	1	0,008	0,01	HSC
TRPM8	0,006293836	0,641861662	1	0,005	0,004	HSC
NAT8L	-0,003443159	0,642025338	1	0,001	0,004	HSC
SLFNL1-AS1	-0,002301093	0,642374585	1	0	0,002	HSC
TTC16	0,000284183	0,64270206	1	0	0	HSC
LUM	2,55E-05	0,64270206	1	0	0	HSC
RAB3C	0,00028562	0,64270206	1	0	0	HSC
CNNM1	-0,0120012	0,643052206	1	0,009	0,018	HSC
TMEM86B	-0,008894463	0,643307592	1	0,01	0,017	HSC
GOLT1A	0,008127761	0,644094526	1	0,011	0,013	HSC
MOB3B	0,00209312	0,644096576	1	0,006	0,005	HSC
LCN15	0,002520268	0,644517317	1	0,002	0,002	HSC
AC005498.3	0,002911122	0,644612496	1	0,009	0,01	HSC
ANO7	-0,001571425	0,644891753	1	0,002	0,003	HSC
FAM180B	-0,001668367	0,645320296	1	0,001	0,002	HSC
LRRC43	0,000677073	0,64552672	1	0,003	0,003	HSC
CIT	-0,001473783	0,645657963	1	0,003	0,005	HSC
MYLK3	0,005387489	0,645846981	1	0,004	0,002	HSC
ERCC6L	0,000474735	0,647030932	1	0,001	0,001	HSC
C2CD3	-0,029521257	0,647245843	1	0,017	0,036	HSC
LYG1	0,001910182	0,647591567	1	0,001	0,001	HSC
CIART	0,003320131	0,648489455	1	0,004	0,004	HSC
ZNF777	-0,040428876	0,649060147	1	0,01	0,035	HSC
TRAIP	0,007417253	0,649241833	1	0,01	0,008	HSC
ARGLU1	-0,271564751	0,649648765	1	0,675	0,84	HSC
RNASE3	0,008335048	0,649724744	1	0,006	0,003	HSC
NAIF1	0,003569237	0,650372995	1	0,02	0,024	HSC
PLCE1	0,016494359	0,65061673	1	0,03	0,029	HSC
POU6F1	-0,005994709	0,650896365	1	0,006	0,009	HSC
ZNF841	-0,010360199	0,651073907	1	0,008	0,016	HSC
FAM27C	0,003456225	0,651805383	1	0,005	0,004	HSC
WIPF3	-0,000205419	0,652377108	1	0,002	0,002	HSC
SYNPO2L	0,006889695	0,652392708	1	0,007	0,005	HSC
BBS9	-0,005488059	0,652728886	1	0,018	0,025	HSC
TDRD12	0,006672763	0,652849428	1	0,004	0	HSC
NTRK3	0,000645194	0,655747713	1	0,001	0,001	HSC
PDE8A	-0,003096797	0,656111394	1	0,008	0,011	HSC
ABCB4	-0,000144533	0,656691869	1	0	0	HSC
RFPL3S	-3,25E-05	0,656691869	1	0	0	HSC
TNFAIP6	-1,38E-05	0,656691869	1	0	0	HSC
TFAP2A	0,000192149	0,656691869	1	0	0	HSC
GRAP2	-0,000349054	0,656691869	1	0	0	HSC
TLR5	0,000162847	0,656691869	1	0	0	HSC
FBN2	0,000339323	0,656691869	1	0	0	HSC
KCNK1	0,00029718	0,656691869	1	0	0	HSC
SIRPB1	-0,000142883	0,656691869	1	0	0	HSC
LILRA4	0,004909046	0,656886627	1	0,001	0	HSC
ZNRF3-AS1	0,001403832	0,656945531	1	0,005	0,005	HSC
SMIM5	0,009117214	0,657264855	1	0,009	0,007	HSC
ZNF235	0,000687834	0,658888318	1	0,007	0,01	HSC
C12orf77	0,003135053	0,659406374	1	0,002	0,001	HSC
GARNL3	0,00462524	0,659800862	1	0,003	0,002	HSC
GPX8	0,003713793	0,66004084	1	0,002	0,001	HSC
BBS1	0,003624662	0,660299551	1	0,006	0,006	HSC
FAM129B	-0,006516763	0,660844557	1	0,003	0,008	HSC
FANCM	-0,051783052	0,661460829	1	0,027	0,06	HSC
ACER1	0,001796024	0,662062695	1	0,001	0,001	HSC
CAB39L	-0,008474805	0,663270532	1	0,009	0,016	HSC
FAM71D	0,021832969	0,663682117	1	0,008	0,001	HSC
NDST3	0,000408479	0,663900403	1	0,001	0,002	HSC
LINC01366	0,000836218	0,663944137	1	0	0	HSC
AC109826.1	0,000993628	0,663944137	1	0	0	HSC
LARP6	0,011595699	0,664550312	1	0,007	0,004	HSC
CDC42EP2	-0,004847506	0,665252098	1	0,003	0,007	HSC
HAL	0,000904623	0,665262865	1	0,001	0,001	HSC
SLC46A1	-0,010681038	0,665396565	1	0,005	0,013	HSC
HES2	0,004284165	0,665614147	1	0,003	0,001	HSC
ZCCHC24	-0,002570723	0,665912587	1	0,003	0,005	HSC
LINC01535	0,004742886	0,668235418	1	0,002	0	HSC
RAPGEF3	-0,003104932	0,669623977	1	0,015	0,021	HSC
UTP15	-0,012410162	0,67037381	1	0,023	0,038	HSC
LINC01424	0,006737223	0,670639327	1	0,003	0,001	HSC
GDPD5	-0,000468569	0,670802546	1	0,002	0,002	HSC
CRTAM	-0,001442045	0,67210939	1	0,002	0,003	HSC
PACSIN3	-0,010904293	0,672155438	1	0,009	0,018	HSC
HIP1	-0,037240282	0,672233352	1	0,039	0,072	HSC
CHKB	0,034330371	0,672658335	1	0,026	0,013	HSC
ZC3H12D	0,002038087	0,67345632	1	0,004	0,004	HSC
SNX18	-0,033465644	0,673757554	1	0,017	0,039	HSC
TP53INP2	-0,006718075	0,674310507	1	0,003	0,007	HSC
TMEM191C	0,001791414	0,67453093	1	0,005	0,008	HSC
GAL3ST4	-2,79E-05	0,675402379	1	0,001	0,002	HSC
RALBP1	-0,423917606	0,675422753	1	0,31	0,592	HSC
PAQR9-AS1	0,003588998	0,676227193	1	0,003	0,002	HSC
CNR2	0,008035494	0,680585074	1	0,005	0,002	HSC
KRT15	0,002362501	0,680650743	1	0,003	0,003	HSC
ZFP92	0,003032285	0,680833242	1	0,003	0,002	HSC
SMIM11B	0,004852059	0,680995878	1	0,004	0,001	HSC
VPS54	-0,03405796	0,681080729	1	0,025	0,051	HSC
PLD1	-0,000769839	0,682095904	1	0,003	0,004	HSC
USP46-AS1	0,001377438	0,682108023	1	0,007	0,01	HSC
LAMP5	-0,000574978	0,682275735	1	0,001	0,001	HSC
ARL5C	0,001155472	0,682341455	1	0,002	0,001	HSC
VAV2	-0,004481134	0,683172095	1	0,002	0,004	HSC
HIST1H3J	0,001690903	0,683214475	1	0,002	0,002	HSC
KCND3	0,001762537	0,685695757	1	0,001	0,001	HSC
SLC4A1	0,003789681	0,685761391	1	0,006	0,003	HSC
NBPF12	0,023536719	0,686989855	1	0,022	0,016	HSC
SLC16A8	0,003562706	0,687357196	1	0,001	0,001	HSC
TMEM38A	0,009711937	0,687407211	1	0,006	0,003	HSC
COLQ	-0,008190353	0,687779415	1	0,003	0,008	HSC
CYP2D6	-0,001599621	0,689269526	1	0,001	0,002	HSC
NOMO2	0,002608656	0,690944571	1	0,002	0,002	HSC
THSD1	-0,00220264	0,691805366	1	0,009	0,014	HSC
RIMS3	-0,000756316	0,694439564	1	0,001	0,001	HSC
AC012594.1	-0,000885635	0,694893441	1	0,002	0,004	HSC
PBK	0,003144289	0,695255666	1	0,002	0,001	HSC
CRB2	-0,002398695	0,69561492	1	0	0,002	HSC
DPH1	-0,001393957	0,696156338	1	0,004	0,007	HSC
C1orf198	-0,00253979	0,69656222	1	0,007	0,01	HSC
BMPR1A	0,000892269	0,697722577	1	0,001	0,001	HSC
OIP5	0,028499553	0,699365675	1	0,023	0,015	HSC
COG2	-0,019609658	0,699894988	1	0,064	0,096	HSC
CNFN	0,01650134	0,700060713	1	0,025	0,023	HSC
HUS1	-0,018026038	0,700108168	1	0,06	0,085	HSC
CFLAR-AS1	-0,000286369	0,70014432	1	0,002	0,002	HSC
APOF	0,004418654	0,700843663	1	0,004	0,002	HSC
ECM1	0,000272672	0,701146795	1	0,001	0,001	HSC
TMLHE-AS1	0,000882297	0,701338058	1	0,001	0,002	HSC
ST14	0,001228549	0,701803153	1	0,001	0,001	HSC
ADGRD2	0,000529939	0,702049145	1	0,002	0,002	HSC
CCL23	-0,00074489	0,703774509	1	0,005	0,008	HSC
LINC01503	0,010507097	0,704622989	1	0,007	0,003	HSC
MMP19	0,001672782	0,704686885	1	0,001	0,001	HSC
SNX11	0,005545997	0,705445895	1	0,028	0,033	HSC
PRTFDC1	-0,020150695	0,706551112	1	0,029	0,043	HSC
FAM151B	0,002412565	0,707471412	1	0,005	0,004	HSC
ZNF763	0,013295009	0,708385251	1	0,01	0,006	HSC
GPR137	0,008246691	0,708464497	1	0,028	0,032	HSC
DLGAP3	-0,001888562	0,708563312	1	0,003	0,006	HSC
KIF26B	1,09E-05	0,708563631	1	0,001	0,001	HSC
LRRC37A	-0,001013666	0,708771335	1	0,002	0,003	HSC
TNFRSF9	-0,000694967	0,712060048	1	0,002	0,002	HSC
LINC00997	-0,0050113	0,712146037	1	0,004	0,008	HSC
TCEA3	-0,003150117	0,712189382	1	0,003	0,006	HSC
SNCA-AS1	0,001606929	0,713927256	1	0,003	0,002	HSC
SHPK	-0,004253383	0,713963986	1	0,007	0,011	HSC
ERMN	0,000391732	0,714114314	1	0,003	0,005	HSC
CFAP54	-0,000909976	0,715166139	1	0,001	0,001	HSC
IAPP	-0,003929451	0,715993027	1	0,002	0,005	HSC
SCN11A	0,000426745	0,716528863	1	0,002	0,004	HSC
C1orf53	-0,000672085	0,716711759	1	0,003	0,005	HSC
AGBL3	-0,00427281	0,716990848	1	0,013	0,019	HSC
SLC2A4	0,00073732	0,71747552	1	0,003	0,004	HSC
RPLP1	-0,015344628	0,718812734	1	1	1	HSC
RNF215	-0,050304298	0,719019468	1	0,016	0,048	HSC
XPNPEP2	-0,001869405	0,721884155	1	0,001	0,002	HSC
CATSPER3	-8,26E-05	0,722815469	1	0,001	0,001	HSC
GALNS	-0,010010905	0,722975243	1	0,019	0,03	HSC
FBXL18	0,004411882	0,723151227	1	0,013	0,012	HSC
RNF207	0,000736116	0,723515732	1	0,001	0,002	HSC
SYN1	-0,002411255	0,723699222	1	0,002	0,004	HSC
CEP131	-0,015908069	0,724454848	1	0,02	0,034	HSC
CORO2A	-0,005833701	0,724937142	1	0,016	0,024	HSC
CLCN2	-0,001293645	0,725318496	1	0,003	0,005	HSC
ABCG2	0,001213499	0,72546537	1	0,003	0,003	HSC
ASAH2B	0,000362074	0,727165476	1	0,002	0,002	HSC
CYP2F1	0,000194911	0,727349616	1	0	0,001	HSC
KCNE1	0,001348766	0,727927628	1	0,002	0,002	HSC
ZCWPW2	0,006444027	0,728362685	1	0,004	0,001	HSC
HRH2	0,01180589	0,728999101	1	0,011	0,008	HSC
GAS6	-0,003483206	0,729353458	1	0,001	0,003	HSC
PKD2L2	-0,009532148	0,731280229	1	0,005	0,011	HSC
HIST1H3C	-0,00435605	0,733298692	1	0,002	0,005	HSC
TEKT4	-0,001680881	0,733466219	1	0,002	0,003	HSC
SLC7A7	0,000980229	0,735018755	1	0,002	0,002	HSC
P2RY2	-0,002071439	0,736736939	1	0	0,002	HSC
RAB42	-0,009664979	0,737004977	1	0,005	0,01	HSC
CIDEC	-0,001793869	0,737652267	1	0,001	0,003	HSC
PTPRN2	-0,008321402	0,737856225	1	0,022	0,031	HSC
PPP1R36	0,002360297	0,737924006	1	0,001	0,001	HSC
MTMR1	-0,01218498	0,73837667	1	0,018	0,031	HSC
INE2	0,00156953	0,738470028	1	0,001	0	HSC
EFEMP2	-0,00863013	0,738567036	1	0,013	0,02	HSC
PLGLB1	-0,008643943	0,740202875	1	0,008	0,014	HSC
ARHGAP8	-0,000410323	0,740415589	1	0,001	0,002	HSC
CRY1	-0,00622289	0,7405471	1	0,023	0,033	HSC
STXBP1	-0,004843624	0,74096913	1	0,013	0,018	HSC
AATK	-0,002721359	0,74194287	1	0,003	0,006	HSC
VLDLR-AS1	0,00110108	0,743154978	1	0,001	0,001	HSC
C19orf33	0,005669418	0,744190248	1	0,005	0,003	HSC
LINC00511	-0,002892622	0,744762509	1	0,003	0,005	HSC
SPECC1L	-0,019352757	0,744968359	1	0,019	0,035	HSC
ZNF25	-0,018153567	0,745125804	1	0,013	0,025	HSC
PCAT18	0,004511106	0,745946038	1	0,002	0,001	HSC
HSD17B13	0,000715099	0,746182132	1	0,004	0,005	HSC
AIFM3	0,006757325	0,746338528	1	0,006	0,003	HSC
TLR7	-0,004100499	0,746459	1	0,002	0,005	HSC
AARD	0,003437225	0,747266703	1	0,003	0,001	HSC
PAPOLB	0,002165638	0,747563059	1	0,001	0,001	HSC
PRRT2	0,000208894	0,748610773	1	0,001	0,001	HSC
LLGL1	-0,004397064	0,748681145	1	0,004	0,007	HSC
USP21	-0,001768893	0,748926235	1	0,014	0,02	HSC
HAPLN3	-0,011725377	0,752358649	1	0,005	0,012	HSC
FLRT2	0,008778823	0,753768014	1	0,006	0,002	HSC
RFX8	-0,003824416	0,754890764	1	0,002	0,005	HSC
SERINC2	0,002623102	0,756194742	1	0,002	0,001	HSC
ACTRT3	0,003080061	0,759534477	1	0,005	0,006	HSC
TPSAB1	0,009899345	0,75968195	1	0,01	0,006	HSC
MFSD2A	0,001539577	0,760299845	1	0,002	0,002	HSC
PPP1R32	0,006006571	0,760435522	1	0,004	0,002	HSC
RRS1-AS1	0,005718169	0,760583955	1	0,004	0,003	HSC
ZNF416	-0,009050705	0,760880197	1	0,006	0,013	HSC
PCAT5	0,001414171	0,761061486	1	0,001	0,001	HSC
GP2	-0,00101985	0,762162691	1	0	0,001	HSC
NPIPA1	-0,006722443	0,763963624	1	0,005	0,012	HSC
LINC00900	0,003202788	0,765156756	1	0,005	0,005	HSC
ATP12A	-0,00126064	0,765278733	1	0,001	0,002	HSC
FAM198A	-0,001159898	0,765337269	1	0,001	0,002	HSC
KCNRG	-0,005706852	0,766041054	1	0,004	0,008	HSC
TSACC	0,003047675	0,766576061	1	0,002	0,001	HSC
ACSM2A	0,001613073	0,766965364	1	0,002	0,002	HSC
IGFBP6	-0,007494076	0,767460969	1	0,042	0,056	HSC
CADM2	1,98E-05	0,768366864	1	0,002	0,002	HSC
ALOX5	-0,002695534	0,768555846	1	0,001	0,003	HSC
CD226	0,001133709	0,768574574	1	0,001	0,002	HSC
LINC00211	0,00486694	0,769542845	1	0,007	0,007	HSC
GYPB	0,004035971	0,769676471	1	0,004	0,003	HSC
KIAA1614	0,002450834	0,77062385	1	0,002	0,001	HSC
SMCO2	-0,001352956	0,770886376	1	0	0,001	HSC
RIMKLA	-0,000753331	0,771082136	1	0,006	0,008	HSC
C9orf147	-0,000302343	0,771117152	1	0,002	0,003	HSC
MAP3K15	0,002195692	0,771516375	1	0,002	0,001	HSC
GJA4	0,003549565	0,771591183	1	0,003	0,003	HSC
DHRS9	-0,000139524	0,771834076	1	0,001	0,001	HSC
ANKRD23	-0,001215226	0,772484236	1	0,003	0,004	HSC
RDH10	-0,002193271	0,772502175	1	0	0,002	HSC
PIWIL2	-0,007696562	0,772903599	1	0,002	0,007	HSC
SYT17	-8,33E-05	0,774389031	1	0,001	0,001	HSC
ZCCHC18	-0,009340678	0,77524186	1	0,01	0,019	HSC
CCDC81	0,002308029	0,77578482	1	0,002	0,001	HSC
UNC13C	-0,000349287	0,776050163	1	0,002	0,002	HSC
NUPR1	0,000930499	0,77697119	1	0,003	0,003	HSC
ADCY2	0,000285749	0,778815373	1	0,001	0,002	HSC
VANGL2	-0,012100505	0,778992121	1	0,006	0,014	HSC
FERMT2	0,011398514	0,781040894	1	0,005	0,001	HSC
LUADT1	0,007891585	0,781935781	1	0,004	0,001	HSC
SCGB1B2P	-0,000940103	0,782108151	1	0,002	0,003	HSC
ACKR2	-0,00036142	0,782450408	1	0,001	0,002	HSC
PRSS27	-0,001186134	0,782915397	1	0,009	0,012	HSC
TMEM62	-0,020303574	0,782922677	1	0,013	0,026	HSC
LINC01550	0,01132563	0,783332937	1	0,006	0,004	HSC
LRRC70	0,004838265	0,78469001	1	0,007	0,007	HSC
NID2	0,003575535	0,786107119	1	0,002	0,001	HSC
EGLN2	0,12332701	0,786447509	1	0,047	0,002	HSC
TMEM105	-0,000587337	0,786703215	1	0,001	0,002	HSC
CCNF	-8,24E-05	0,786731172	1	0,005	0,007	HSC
FALEC	0,011171459	0,786779708	1	0,006	0,003	HSC
PPM1J	0,003043946	0,787480291	1	0,002	0,001	HSC
ONECUT3	0,001610169	0,789136208	1	0,002	0,001	HSC
C14orf132	0,001404206	0,790882585	1	0,002	0,001	HSC
SRPX	8,53E-05	0,791762256	1	0	0,001	HSC
GPR63	-0,005265928	0,792704313	1	0,007	0,011	HSC
MOGAT3	0,004108792	0,793121376	1	0,002	0,001	HSC
GRHL1	0,009698824	0,793285694	1	0,009	0,005	HSC
SOX15	0,003234998	0,793441142	1	0,003	0,002	HSC
GOLGA6L9	-0,000466626	0,793534746	1	0,004	0,005	HSC
H3F3C	0,101027388	0,79356441	1	0,039	0,003	HSC
C16orf95	0,004995085	0,793820711	1	0,004	0,002	HSC
FOSL1	-0,00593443	0,794120912	1	0,005	0,011	HSC
CLEC5A	-0,001809192	0,794797608	1	0	0,001	HSC
LINC01372	-0,001133383	0,794878861	1	0,001	0,002	HSC
C9orf116	4,58E-05	0,796078232	1	0,002	0,003	HSC
LINC01311	-0,000233412	0,797178595	1	0,005	0,007	HSC
RCAN1	-0,014716852	0,797441385	1	0,007	0,018	HSC
ARNT2	-0,005137266	0,798837662	1	0,002	0,006	HSC
NCBP2-AS1	-0,000641021	0,800487465	1	0,001	0,002	HSC
TREML2	0,001173017	0,801033845	1	0,003	0,002	HSC
POU5F1	0,002620779	0,801066698	1	0,002	0,002	HSC
CXorf40A	0,006377209	0,801849604	1	0,019	0,019	HSC
CLEC4G	-0,000329155	0,803117202	1	0,001	0,001	HSC
C10orf91	-8,12E-05	0,803136974	1	0,001	0,001	HSC
FAM95C	-0,000402345	0,803837624	1	0	0,001	HSC
VSIG10L	0,000272978	0,805128881	1	0,008	0,013	HSC
LINC00265	-0,003339206	0,805759723	1	0,002	0,005	HSC
CDK2AP1	-0,011689926	0,807511423	1	0,005	0,012	HSC
HLA-DOB	-0,002284804	0,807742638	1	0,001	0,002	HSC
PALM2	0,001166153	0,808512579	1	0,001	0	HSC
MAMSTR	0,004219356	0,809476253	1	0,007	0,008	HSC
CCL3	0,003589703	0,80986395	1	0,002	0	HSC
LINC01140	-0,003066169	0,810015273	1	0,002	0,004	HSC
AC093159.1	0,002130326	0,810556137	1	0,002	0,001	HSC
TMEM184A	-0,000506651	0,811680971	1	0,004	0,005	HSC
VLDLR	0,002838029	0,812504448	1	0,005	0,003	HSC
ZBP1	0,004110062	0,812769504	1	0,003	0,001	HSC
GYPA	-0,002104393	0,813326279	1	0,001	0,002	HSC
AMHR2	0,004839984	0,813463974	1	0,002	0,001	HSC
PLB1	0,006698836	0,814806903	1	0,01	0,009	HSC
DENND6A-AS1	0,002272362	0,815856826	1	0,002	0,001	HSC
LINC00852	-9,81E-05	0,816422896	1	0,006	0,008	HSC
TECPR2	-0,012393957	0,817017992	1	0,013	0,023	HSC
LINC00958	0,000484192	0,817734568	1	0,001	0,001	HSC
HES6	-0,004865978	0,818388495	1	0,002	0,005	HSC
SLC9A5	-0,001764702	0,818418827	1	0,001	0,002	HSC
MIR4458HG	0,103919278	0,819305825	1	0,059	0,024	HSC
KCNA7	0,005978212	0,81951833	1	0,007	0,006	HSC
FER1L5	0,001740001	0,819935065	1	0,001	0,001	HSC
EFR3B	0,005869678	0,821216208	1	0,003	0,001	HSC
DCBLD1	0,004878164	0,822936633	1	0,008	0,007	HSC
LENG9	-0,02822047	0,82338568	1	0,01	0,028	HSC
NHSL1	-0,010905712	0,823457902	1	0,008	0,017	HSC
TAS2R31	-0,004135886	0,823973615	1	0,003	0,006	HSC
PZP	0,000566944	0,824272639	1	0,001	0,001	HSC
PODNL1	0,00135132	0,824334534	1	0,001	0,001	HSC
ADCY1	-0,000734311	0,824845773	1	0,002	0,002	HSC
DRC3	-0,002836342	0,825263777	1	0,014	0,018	HSC
ATP6V1C2	-0,000233222	0,825616158	1	0,001	0,002	HSC
S1PR2	0,005695443	0,827263111	1	0,009	0,01	HSC
PCP2	-0,007000148	0,8273259	1	0,007	0,014	HSC
PRSS23	-0,002823175	0,827567985	1	0,002	0,005	HSC
MVK	0,003283507	0,827785761	1	0,022	0,027	HSC
SOX13	0,003712053	0,82790153	1	0,003	0,002	HSC
PGBD5	0,003106739	0,829279965	1	0,002	0,002	HSC
SLC24A4	0,00280902	0,82955426	1	0,002	0,001	HSC
CRABP1	-0,004097059	0,82956945	1	0,004	0,007	HSC
HSPA1L	-0,002630022	0,830048737	1	0,005	0,007	HSC
ALDH8A1	-0,000154405	0,830199968	1	0,001	0,001	HSC
PARP12	-0,046995323	0,830316959	1	0,017	0,047	HSC
AOX1	-0,001292946	0,830616465	1	0,005	0,007	HSC
TMEM221	-0,003756229	0,831203682	1	0,002	0,004	HSC
ADAMTS3	-0,001809107	0,831699262	1	0	0,001	HSC
UMODL1	-0,000417094	0,832113097	1	0,003	0,004	HSC
PODXL	-0,006858124	0,83214542	1	0,002	0,006	HSC
CYSRT1	-0,002061951	0,832509852	1	0	0,001	HSC
AC009299.3	0,036608192	0,832523923	1	0,016	0,001	HSC
TMTC2	-0,000414488	0,832930252	1	0,008	0,011	HSC
DEPDC7	-0,006659996	0,833071573	1	0,004	0,007	HSC
PNPLA3	0,00573183	0,833908503	1	0,003	0,001	HSC
HLX-AS1	0,007631268	0,834060477	1	0,005	0,003	HSC
GOLGA8H	-0,000852615	0,834636582	1	0,001	0,001	HSC
TBCCD1	0,009843422	0,835419459	1	0,024	0,023	HSC
TYW1B	0,003944316	0,835709402	1	0,014	0,016	HSC
LRRC3	-0,00192589	0,835773157	1	0	0,001	HSC
TNFRSF19	-0,00213039	0,836958727	1	0	0,001	HSC
AQP10	0,001802384	0,837025487	1	0,002	0,002	HSC
GTF3C2-AS1	0,000281021	0,838708317	1	0,008	0,01	HSC
FGR	0,000409508	0,838958578	1	0,003	0,005	HSC
PTH2R	-0,000542076	0,840562167	1	0,001	0,001	HSC
KCNH3	-9,15E-05	0,840610417	1	0,009	0,01	HSC
MOG	0,000536696	0,841156933	1	0,002	0,002	HSC
PDE3B	-0,000722701	0,842844972	1	0,002	0,003	HSC
STAR	-0,000989784	0,843862439	1	0,002	0,003	HSC
IGKC	-0,195958267	0,8440179	1	0,011	0,013	HSC
OXTR	-0,001208134	0,844060123	1	0	0,001	HSC
MIOX	0,006713571	0,844665634	1	0,003	0,001	HSC
NEK11	-0,000735549	0,845031059	1	0,006	0,008	HSC
ERBB3	-0,000778255	0,84504269	1	0,003	0,004	HSC
LINC00964	-0,00201621	0,846136027	1	0,001	0,003	HSC
POMK	-0,011031102	0,846965637	1	0,004	0,011	HSC
PTPRS	0,002089031	0,847118894	1	0,004	0,004	HSC
KIAA1324	0,006156791	0,847264377	1	0,006	0,003	HSC
LINC00574	-2,39E-05	0,847439617	1	0,001	0,001	HSC
RRAS2	-0,013779636	0,847847333	1	0,006	0,013	HSC
SAG	0,00329273	0,847934684	1	0,003	0,002	HSC
NOCT	-0,001866998	0,848382224	1	0,004	0,007	HSC
GLRA3	0,013521835	0,849006435	1	0,008	0,002	HSC
WBP1	-0,000966753	0,849322425	1	0,006	0,007	HSC
F2RL2	0,000895697	0,850842414	1	0,003	0,005	HSC
XK	-0,005082746	0,851400046	1	0,001	0,004	HSC
C7orf61	-0,007403067	0,851818618	1	0,003	0,009	HSC
TMEM108	-0,000148355	0,852690752	1	0,001	0,001	HSC
CHRNE	0,002753492	0,853355071	1	0,002	0,002	HSC
RARG	-0,005341552	0,854199053	1	0,006	0,01	HSC
GAD1	0,00036092	0,854437497	1	0	0	HSC
CTSV	0,000457707	0,854437497	1	0	0	HSC
TSPAN15	0,000772856	0,854437497	1	0	0	HSC
FOCAD-AS1	0,000535469	0,854437497	1	0	0	HSC
EPHB3	0,000601242	0,854437497	1	0	0	HSC
ZNF488	0,000742908	0,854437497	1	0	0	HSC
PSAT1	-0,001427052	0,855450768	1	0,002	0,003	HSC
JADRR	0,007659692	0,856165733	1	0,002	0,002	HSC
LPAR5	-0,001566374	0,857894868	1	0,001	0,001	HSC
AOC2	-0,00125811	0,860205311	1	0,001	0,002	HSC
NFASC	0,005191345	0,860739783	1	0,003	0,002	HSC
BORA	0,006437161	0,861031573	1	0,024	0,028	HSC
BCAS1	-0,002170746	0,861072912	1	0,001	0,002	HSC
PDE4A	0,005962881	0,861090003	1	0,003	0,001	HSC
LINC00865	0,004389414	0,863023627	1	0,004	0,004	HSC
GPR84	-0,001424372	0,864049123	1	0	0,001	HSC
WT1	0,001352425	0,864953054	1	0,002	0,002	HSC
PCDHGA12	0,001723619	0,865934061	1	0,001	0,001	HSC
SSC4D	-0,002615135	0,866120777	1	0,002	0,004	HSC
AK7	0,002644143	0,86756685	1	0,001	0,001	HSC
NMT2	0,017815564	0,868633908	1	0,032	0,033	HSC
F13A1	0,001942649	0,868942334	1	0,002	0,002	HSC
MPL	-0,001227582	0,871228009	1	0,008	0,011	HSC
SDC4	0,001973967	0,87127173	1	0,002	0,001	HSC
P2RY13	-0,007115651	0,871300157	1	0,005	0,01	HSC
GGT6	0,001214642	0,872042571	1	0,001	0,002	HSC
PDLIM4	-0,000435202	0,872504123	1	0,001	0,002	HSC
EDA	-0,000111314	0,872587322	1	0,002	0,003	HSC
FAM20C	0,000480647	0,87286968	1	0,001	0,001	HSC
LINC00954	0,007395845	0,875278153	1	0,021	0,024	HSC
ITGA8	0,001805562	0,875295231	1	0,002	0,001	HSC
SELENBP1	0,002886379	0,875645563	1	0,001	0,001	HSC
PKLR	0,000486758	0,876289267	1	0,001	0,001	HSC
RET	-0,001103694	0,879516758	1	0,001	0,001	HSC
TDRD7	-0,007365935	0,879723963	1	0,008	0,013	HSC
LAMC2	-8,04E-06	0,879834552	1	0,002	0,004	HSC
CLCN1	-0,003196856	0,882168049	1	0,006	0,009	HSC
RUNDC1	-0,010960136	0,882789832	1	0,026	0,04	HSC
PRRT1	0,028782961	0,88280267	1	0,016	0,005	HSC
CSF1	-0,005830705	0,883057447	1	0,003	0,008	HSC
SLC13A5	0,000442293	0,883100965	1	0,001	0,001	HSC
PLEKHF1	-0,015932671	0,883331218	1	0,016	0,03	HSC
C8orf49	0,005490542	0,883745757	1	0,002	0,001	HSC
CSNK2A3	0,001464657	0,883913038	1	0,003	0,002	HSC
ZNF799	0,004949108	0,886546506	1	0,01	0,013	HSC
DNMBP-AS1	0,002590277	0,887305055	1	0,001	0,001	HSC
PLSCR2	0,006088198	0,887307544	1	0,004	0,002	HSC
KBTBD8	0,001291543	0,888411977	1	0,003	0,004	HSC
MPEG1	0,001690625	0,889759761	1	0,001	0,001	HSC
PDE8B	-0,001951564	0,890262977	1	0,001	0,003	HSC
PFN4	-0,000838129	0,891007953	1	0,002	0,003	HSC
KLRF1	0,009418679	0,892038074	1	0,004	0	HSC
FGD2	0,00529651	0,892886211	1	0,006	0,005	HSC
HAS2	0,003753662	0,894266302	1	0,003	0,002	HSC
ITPR3	-0,006423042	0,894328633	1	0,006	0,01	HSC
FBXO24	0,001546595	0,89460158	1	0,002	0,002	HSC
SLC35G5	0,003797757	0,894979154	1	0,002	0,001	HSC
XKR4	0,001565757	0,895214853	1	0,003	0,003	HSC
TSLP	-0,008981667	0,895402522	1	0,003	0,009	HSC
C21orf62	0,003435749	0,895725354	1	0,002	0,001	HSC
WISP3	0,004079187	0,897062742	1	0,002	0,001	HSC
PRX	0,015992076	0,897335724	1	0,009	0,004	HSC
KCP	-0,002648029	0,897986095	1	0,002	0,004	HSC
CUZD1	0,000563314	0,898237403	1	0,002	0,002	HSC
MDH1B	0,003558716	0,898822495	1	0,002	0,001	HSC
PLEKHH3	-0,000750754	0,901838142	1	0,007	0,007	HSC
KLHDC7A	-0,001709103	0,903157355	1	0	0,001	HSC
LCN2	-0,001241094	0,904167211	1	0,002	0,003	HSC
ATP1A4	0,000171765	0,904665644	1	0,002	0,002	HSC
ADCY4	0,000437232	0,905527051	1	0,003	0,005	HSC
PLEKHG1	-0,001604038	0,905828776	1	0	0,001	HSC
EEF2KMT	0,016406123	0,907955712	1	0,022	0,02	HSC
ZNF610	-0,004198014	0,909456908	1	0,017	0,024	HSC
KLHL35	-0,008436911	0,91101297	1	0,008	0,015	HSC
NLRP8	0,002358881	0,911086209	1	0,001	0,001	HSC
C6orf52	0,007636508	0,91168753	1	0,003	0,001	HSC
ZNF852	-0,00879947	0,911787635	1	0,015	0,025	HSC
CD274	0,002073176	0,912023484	1	0,001	0,001	HSC
C1orf167	0,005003689	0,912202968	1	0,003	0,002	HSC
ARHGEF15	0,00318382	0,913039363	1	0,002	0,001	HSC
TMEM143	0,012700975	0,913726162	1	0,023	0,019	HSC
PITRM1-AS1	0,002199705	0,914495447	1	0,001	0,002	HSC
PCOLCE2	0,002390784	0,915520059	1	0,002	0,002	HSC
PHLDA1	0,002534898	0,916130334	1	0,002	0,002	HSC
HHIP	-0,000111817	0,916409296	1	0,002	0,003	HSC
ELF3	7,18E-05	0,916536655	1	0,002	0,003	HSC
C14orf178	-0,00039575	0,917734603	1	0,001	0,002	HSC
FMNL2	-0,002262621	0,918077115	1	0,003	0,005	HSC
SUV39H1	0,010470422	0,918757013	1	0,023	0,024	HSC
TAT-AS1	0,001505209	0,919483724	1	0,001	0,001	HSC
YTHDF3-AS1	0,01422668	0,91985331	1	0,033	0,034	HSC
AQP11	-0,00681763	0,920179045	1	0,004	0,008	HSC
COL27A1	0,02119057	0,922030739	1	0,006	0,002	HSC
LINC01011	0,014910903	0,923081941	1	0,018	0,015	HSC
PDZD7	-0,002679759	0,923378624	1	0,003	0,005	HSC
AICDA	0,003289018	0,923629511	1	0,002	0,001	HSC
TERC	0,001880804	0,925320553	1	0,001	0,001	HSC
DARS-AS1	0,002096582	0,926275178	1	0,003	0,003	HSC
C3AR1	0,001421896	0,927160255	1	0,002	0,001	HSC
NBPF20	0,009027086	0,927351138	1	0,006	0,003	HSC
PBOV1	0,002975324	0,928036388	1	0,003	0,001	HSC
KDM4A-AS1	-0,001150192	0,929131182	1	0,005	0,006	HSC
GP6	-0,000827856	0,929598002	1	0,001	0,002	HSC
PROCR	0,014925116	0,92974635	1	0,026	0,025	HSC
CSMD2	0,005692495	0,929816255	1	0,003	0,001	HSC
LINC00896	-0,000734286	0,930968973	1	0,001	0,001	HSC
ARSD-AS1	0,001882317	0,932782908	1	0,001	0,001	HSC
MPP2	0,00012063	0,933186505	1	0,002	0,002	HSC
SLAMF6	0,000433931	0,934437504	1	0,001	0,001	HSC
THAP9	-0,010215853	0,936127347	1	0,009	0,018	HSC
RNLS	0,003237734	0,936175083	1	0,025	0,03	HSC
COX6B2	-0,000921488	0,93633357	1	0,001	0,001	HSC
LSMEM2	0,00046133	0,936931892	1	0,001	0,001	HSC
ARFGEF3	-0,001576598	0,936943237	1	0,001	0,002	HSC
MCC	-0,001109801	0,937076636	1	0,001	0,001	HSC
DPP4	-0,000121478	0,938094582	1	0	0,001	HSC
STBD1	-0,00393143	0,939400687	1	0,001	0,004	HSC
ICAM1	0,003208533	0,940482909	1	0,01	0,01	HSC
PRR29-AS1	-0,002835222	0,941013775	1	0,006	0,009	HSC
DDR2	-0,001056989	0,941698419	1	0,002	0,002	HSC
SULT1A3	0,003350944	0,942147684	1	0,008	0,009	HSC
SCX	-0,005106387	0,942696032	1	0,002	0,005	HSC
FRMPD3	0,004014471	0,944568288	1	0,002	0,001	HSC
RTCA-AS1	-0,006187662	0,944703215	1	0,005	0,009	HSC
OSCP1	0,013806283	0,946798508	1	0,016	0,016	HSC
CADM1	0,002620039	0,946874479	1	0,002	0,001	HSC
SUGCT	0,002965785	0,947249062	1	0,005	0,005	HSC
ZMYND10	-0,001053388	0,948154967	1	0,001	0,002	HSC
TMEM132B	0,009966663	0,949210647	1	0,003	0,001	HSC
LRRC74B	0,003931658	0,949708055	1	0,003	0,001	HSC
GREB1	0,000298841	0,95033083	1	0,001	0,001	HSC
SOX7	0,003514396	0,950410727	1	0,003	0,004	HSC
TXNDC11	-0,020040076	0,951577345	1	0,027	0,046	HSC
SCIMP	0,001151945	0,951842897	1	0,001	0,001	HSC
KLRG2	-0,001073065	0,952631541	1	0,001	0,001	HSC
ERCC5	0,026668372	0,952964231	1	0,022	0,014	HSC
PAM16	0,005512755	0,953588079	1	0,007	0,005	HSC
GOLGA6L4	-0,00556458	0,953800947	1	0,005	0,01	HSC
ESYT3	-0,002326103	0,953890968	1	0,004	0,006	HSC
ANKRD62	-0,000609317	0,954387486	1	0,003	0,004	HSC
TNFRSF11A	0,00246329	0,955829723	1	0,002	0,001	HSC
AC005480.1	0,113777607	0,957246007	1	0,054	0,005	HSC
DPP6	0,007691258	0,957307132	1	0,003	0,002	HSC
ANO5	-0,006845304	0,957368476	1	0,003	0,007	HSC
TNFSF14	0,001223717	0,958962081	1	0,005	0,005	HSC
LINC00271	-0,000449769	0,959906243	1	0,001	0,001	HSC
OSCAR	-0,000726363	0,960338737	1	0	0,001	HSC
MORC4	-0,010727699	0,961382544	1	0,002	0,008	HSC
COL23A1	0,001308731	0,966915857	1	0,001	0,001	HSC
NCMAP	0,003983859	0,968065212	1	0,004	0,001	HSC
NR1I3	0,000928401	0,968771698	1	0,001	0,001	HSC
LMCD1	0,001356061	0,969263342	1	0,002	0,002	HSC
CNTNAP3B	0,001019895	0,969728356	1	0,001	0,001	HSC
LINC01235	-0,002223139	0,969801668	1	0,001	0,003	HSC
AC099850.1	-0,000922724	0,97041184	1	0,004	0,006	HSC
SLC35E4	-0,005300206	0,971300494	1	0,003	0,007	HSC
ACOT2	0,00367925	0,971738192	1	0,008	0,009	HSC
RGS5	0,00337458	0,971756031	1	0,003	0,003	HSC
PMEL	0,002264446	0,973367696	1	0,003	0,002	HSC
RBPMS-AS1	-0,001958033	0,974244358	1	0,006	0,009	HSC
NOD2	-0,008034723	0,974415787	1	0,003	0,008	HSC
HUS1B	0,003487364	0,975689137	1	0,003	0,004	HSC
RNASE4	0,002660918	0,976533764	1	0,003	0,001	HSC
ASIC4	0,002488681	0,976705858	1	0,002	0,001	HSC
TRDC	0,001923129	0,977655101	1	0	0	HSC
LINC00158	0,000625444	0,977655101	1	0	0	HSC
TMEM31	0,00251314	0,977655101	1	0	0	HSC
LTBP2	0,00169959	0,977655101	1	0	0	HSC
RAB12	-0,000107431	0,978701241	1	0,006	0,008	HSC
ADCY9	-0,002440814	0,979082041	1	0,004	0,007	HSC
NBPF10	-0,00033874	0,979324466	1	0,004	0,005	HSC
HIST1H3G	0,001284256	0,979935051	1	0,002	0,001	HSC
VSIG1	-0,000449416	0,980684985	1	0,001	0,002	HSC
LCMT1-AS2	-0,002420304	0,980756469	1	0,001	0,002	HSC
THBD	0,000859774	0,980764134	1	0,001	0,001	HSC
RNF157	0,002032612	0,981575894	1	0,002	0,002	HSC
HSPB6	0,000993978	0,983913948	1	0,001	0,001	HSC
CRX	0,001280731	0,985871831	1	0,002	0,002	HSC
HNF4A	-0,00240104	0,987612018	1	0,001	0,002	HSC
GAL	-0,00085262	0,987653464	1	0	0,001	HSC
LINC01118	-0,001036628	0,987991558	1	0,004	0,006	HSC
APLP1	0,004624994	0,989071409	1	0,004	0,002	HSC
MTRNR2L7	0,006783608	0,98948399	1	0,003	0,001	HSC
ART4	0,002805539	0,990256843	1	0,002	0,001	HSC
KLC3	0,005327567	0,990680532	1	0,004	0,002	HSC
MRVI1	0,001510854	0,990806725	1	0,002	0,003	HSC
GDF10	-0,00034846	0,99212224	1	0	0,001	HSC
SLC6A20	4,15E-05	0,992787777	1	0,001	0,001	HSC
ITGA11	-0,000228148	0,992817738	1	0,001	0,001	HSC
ELN	-0,004716177	0,993239599	1	0,017	0,021	HSC
DRC7	-0,000232671	0,994980642	1	0,001	0,001	HSC
HCG25	0,005438474	0,99499013	1	0,006	0,005	HSC
TXNL4B	0,016399706	0,995248402	1	0,037	0,04	HSC
ZDHHC11	-5,42E-05	0,996025025	1	0,001	0,001	HSC
SFMBT1	0,002001782	0,998633915	1	0,001	0,001	HSC
PAPSS2	-0,001301153	0,998721168	1	0,001	0,002	HSC
C3orf70	-0,00090064	0,998794116	1	0	0,001	HSC
ABI3	0,000100818	1	1	0	0	HSC
ABTB2	-0,000601184	1	1	0	0,001	HSC
AC007292.3	0,000210229	1	1	0	0	HSC
ACSL6	0,003276566	1	1	0,003	0,001	HSC
ADAM12	0,002039306	1	1	0,001	0	HSC
ANAPC2	0,057574993	1	1	0,036	0,016	HSC
AP003774.1	0,011021348	1	1	0,005	0,001	HSC
ARMC12	0,000560644	1	1	0,001	0,001	HSC
ASGR2	0	1	1	0	0	HSC
ASIP	0	1	1	0	0	HSC
BHLHE40-AS1	0,003975906	1	1	0,002	0,001	HSC
BRDT	0,001585534	1	1	0,001	0	HSC
BTLA	0	1	1	0	0	HSC
C17orf98	0	1	1	0	0	HSC
C1orf141	0	1	1	0	0	HSC
C7orf65	0,004150614	1	1	0,002	0,001	HSC
CARD14	0,003333766	1	1	0,001	0	HSC
CCDC71	0,124624821	1	1	0,064	0,017	HSC
CCR2	0	1	1	0	0	HSC
CEACAM5	0,001032864	1	1	0,001	0	HSC
CLEC12B	0	1	1	0	0	HSC
CLEC4C	0	1	1	0	0	HSC
CR1L	0	1	1	0	0	HSC
CTSH	0,006374106	1	1	0,003	0,001	HSC
EFCAB3	-0,000504952	1	1	0	0,001	HSC
EMX2	0,022438797	1	1	0,006	0	HSC
EPB42	0,022219218	1	1	0,01	0,001	HSC
EPHA4	0	1	1	0	0	HSC
EPHB2	0,004511564	1	1	0,002	0	HSC
ESRRG	0,000195433	1	1	0	0	HSC
FAM155A	0,008794471	1	1	0,002	0	HSC
FAM201A	0,000426179	1	1	0	0	HSC
FAM72A	0,001518367	1	1	0,001	0	HSC
FAM72C	0	1	1	0	0	HSC
FAM81A	0	1	1	0	0	HSC
FCGR1B	0	1	1	0	0	HSC
FCN1	0,002282551	1	1	0,001	0	HSC
FKBP1C	0,08535177	1	1	0,03	0,003	HSC
GLRA1	0,004669689	1	1	0,001	0	HSC
GZMH	0	1	1	0	0	HSC
H2BFM	0,000322983	1	1	0	0	HSC
HCAR2	0	1	1	0	0	HSC
HCAR3	0	1	1	0	0	HSC
HECW1	0,001129707	1	1	0,001	0	HSC
HIGD2B	0,007805701	1	1	0,004	0	HSC
HTR3A	0	1	1	0	0	HSC
IFIT1B	0	1	1	0	0	HSC
IRX1	0	1	1	0	0	HSC
ITLN1	-7,99E-05	1	1	0	0	HSC
KIF4B	0	1	1	0	0	HSC
KLHL25	0,00334456	1	1	0,001	0	HSC
KRT13	0	1	1	0	0	HSC
LBX2	0,003372112	1	1	0,001	0	HSC
LINC00570	0	1	1	0	0	HSC
LINC01204	0,004856723	1	1	0,002	0,001	HSC
LINC01460	0,002725239	1	1	0,001	0	HSC
LMCD1-AS1	0,004557086	1	1	0,002	0	HSC
LUCAT1	0,002913565	1	1	0,001	0	HSC
MAPK8IP2	0,001660785	1	1	0,001	0	HSC
Mar-01	-0,005843029	1	1	0,003	0,006	HSC
MARCO	0	1	1	0	0	HSC
MFSD14A	0,112513093	1	1	0,054	0,004	HSC
MIR3681HG	0	1	1	0	0	HSC
MKRN3	0,0051832	1	1	0,003	0	HSC
MTRNR2L11	0,12129685	1	1	0,034	0,003	HSC
MTRNR2L13	0,026684771	1	1	0,01	0,001	HSC
MUC12	0,002265836	1	1	0,001	0	HSC
MYBPH	0	1	1	0	0	HSC
MYCL	0	1	1	0	0	HSC
MYOF	0	1	1	0	0	HSC
NEUROD1	0,007563209	1	1	0,004	0,001	HSC
NID1	0	1	1	0	0	HSC
NOS1	0,004447593	1	1	0,001	0	HSC
NTRK1	0,000440896	1	1	0	0	HSC
PCDHB1	0,011891081	1	1	0,006	0,001	HSC
PIK3CD-AS1	0,002150771	1	1	0,002	0,001	HSC
POLR2J3	0,368774905	1	1	0,132	0,005	HSC
POTEE	0,01484309	1	1	0,007	0	HSC
PRG2	0,003323141	1	1	0,001	0	HSC
PRSS3	0,00399055	1	1	0,002	0	HSC
PSORS1C1	0,002789239	1	1	0,001	0	HSC
PTCRA	0	1	1	0	0	HSC
PTGFRN	0	1	1	0	0	HSC
PTPRO	0	1	1	0	0	HSC
PVALB	0	1	1	0	0	HSC
RAD51	0,024600842	1	1	0,009	0,001	HSC
RBP4	0	1	1	0	0	HSC
RNF175	0	1	1	0	0	HSC
RNF182	0	1	1	0	0	HSC
RPL3L	0,011235798	1	1	0,008	0,001	HSC
SCARA5	0	1	1	0	0	HSC
SEC16B	-0,002435494	1	1	0,001	0,002	HSC
SEMA3B	-0,001383845	1	1	0,001	0,002	HSC
SIGLEC6	0	1	1	0	0	HSC
SLAMF9	0	1	1	0	0	HSC
SLC45A4	-0,008613346	1	1	0,002	0,007	HSC
SLX1B	0,000440105	1	1	0	0	HSC
STAU2-AS1	0,005800158	1	1	0,004	0,001	HSC
STK31	-0,00306786	1	1	0,001	0,003	HSC
SULT1A4	0,000312859	1	1	0	0	HSC
SYCE1	0,007587721	1	1	0,002	0	HSC
TMC7	0,01246074	1	1	0,006	0,002	HSC
TNFRSF17	0	1	1	0	0	HSC
TOX2	0	1	1	0	0	HSC
TREM2	0	1	1	0	0	HSC
TUBAL3	0	1	1	0	0	HSC
UBASH3A	0	1	1	0	0	HSC
UBXN10-AS1	0	1	1	0	0	HSC
VCAN	0,002198599	1	1	0,001	0	HSC
ZC3H11A	0,112541354	1	1	0,048	0,008	HSC
ZNF366	0,002563318	1	1	0,002	0,001	HSC
AREG	2,439677052	0	0	0,732	0,134	LMPP
BEX1	-1,523134407	0	0	0,193	0,849	LMPP
CCNL1	-1,054786832	0	0	0,57	0,91	LMPP
CD81	0,03431344	0	0	0,398	0,661	LMPP
COMT	0,936765896	0	0	0,829	0,504	LMPP
GADD45B	-0,812878655	0	0	0,071	0,664	LMPP
HIST1H1E	-1,328644217	0	0	0,133	0,824	LMPP
IER2	-1,90963042	0	0	0,32	0,963	LMPP
JUN	-1,424003445	0	0	0,208	0,867	LMPP
JUNB	-1,499002183	0	0	0,222	0,901	LMPP
MT-ND4	0,551555838	0	0	1	1	LMPP
MTRNR2L1	-2,710119437	0	0	0,33	0,999	LMPP
MTRNR2L12	-2,028984187	0	0	0,716	1	LMPP
NFKBIA	-1,514183365	0	0	0,437	0,961	LMPP
RPL10A	-0,128902033	0	0	1	1	LMPP
RPL12	-0,04628226	0	0	1	1	LMPP
RPL23	0,685588145	0	0	1	0,999	LMPP
RPL26	0,493193787	0	0	1	1	LMPP
RPL31	1,048377565	0	0	1	1	LMPP
RPL34	0,350264711	0	0	1	1	LMPP
RPL35A	0,01717437	0	0	1	1	LMPP
RPS12	0,179857683	0	0	1	1	LMPP
RPS14	-0,160357226	0	0	1	1	LMPP
RPS26	-0,455511276	0	0	0,985	1	LMPP
RPS4X	0,804335718	0	0	1	1	LMPP
RPS4Y1	-3,244392408	0	0	0,006	1	LMPP
RPS8	-0,20056687	0	0	1	1	LMPP
SH3BGRL3	-0,587679627	0	0	0,952	0,997	LMPP
MT-ND3	0,095541934	5.79983661653039e-320	7.71958253660195e-316	0,997	0,999	LMPP
MZB1	1,111434795	2.41142623723138e-314	3.20960832175496e-310	0,713	0,326	LMPP
RPL15	0,021315141	4,87E-305	6,48E-301	1	1	LMPP
HIST2H2AC	-0,86495278	3,97E-303	5,28E-299	0,119	0,652	LMPP
RPS29	0,783443513	6,52E-302	8,67E-298	0,999	1	LMPP
IFITM3	-0,616759767	2,91E-301	3,87E-297	0,659	0,947	LMPP
UBE2V2	0,811222219	9,12E-298	1,21E-293	0,634	0,155	LMPP
DNTT	1,138246075	1,44E-296	1,91E-292	0,305	0,032	LMPP
ITM2C	-0,441644259	1,12E-293	1,49E-289	0,89	0,99	LMPP
ARRDC3	0,361120807	1,26E-287	1,68E-283	0,315	0,122	LMPP
HIST1H1D	-1,421781951	1,61E-287	2,14E-283	0,275	0,87	LMPP
ETFB	0,701052365	2,21E-286	2,94E-282	0,746	0,487	LMPP
RPL21	0,521065369	1,44E-285	1,92E-281	1	1	LMPP
FCER1A	-0,68952548	9,86E-277	1,31E-272	0,062	0,479	LMPP
MAP3K8	0,487814091	6,41E-275	8,53E-271	0,384	0,189	LMPP
TSC22D3	1,274855883	1,68E-270	2,23E-266	0,704	0,28	LMPP
PABPC1	0,587696558	2,47E-270	3,28E-266	0,99	0,996	LMPP
MT-CO1	-0,126984418	1,44E-269	1,92E-265	1	1	LMPP
RPS15	0,03311751	1,41E-261	1,87E-257	1	1	LMPP
NPDC1	-1,154505784	1,06E-257	1,41E-253	0,252	0,92	LMPP
SAT1	-0,633004711	2,38E-255	3,17E-251	0,485	0,857	LMPP
RPL35	-0,011785754	1,68E-249	2,24E-245	1	1	LMPP
HOPX	-0,679009921	2,11E-249	2,81E-245	0,757	0,98	LMPP
BTG2	-0,585562417	5,14E-244	6,84E-240	0,102	0,572	LMPP
NCF4	0,620866801	1,16E-241	1,54E-237	0,54	0,218	LMPP
RPS28	0,246146683	1,49E-241	1,99E-237	1	1	LMPP
CXCR4	1,230148407	3,21E-241	4,27E-237	0,655	0,245	LMPP
C11orf1	0,445773152	8,02E-236	1,07E-231	0,483	0,252	LMPP
RCSD1	0,344530134	5,01E-231	6,67E-227	0,435	0,306	LMPP
RPS15A	0,26786795	2,46E-230	3,27E-226	1	1	LMPP
KRCC1	0,468292351	7,01E-230	9,33E-226	0,347	0,025	LMPP
LST1	0,866998587	1,47E-228	1,96E-224	0,675	0,36	LMPP
HIST1H1C	-1,053841203	1,54E-228	2,05E-224	0,26	0,738	LMPP
RPL11	-0,174120643	5,16E-227	6,87E-223	1	1	LMPP
IRF1	-1,033847568	2,37E-226	3,16E-222	0,401	0,846	LMPP
LAPTM5	-0,449480602	6,16E-226	8,20E-222	0,797	0,973	LMPP
MT-ATP6	-0,661046209	1,40E-222	1,86E-218	0,999	1	LMPP
LGALS1	1,18654473	4,48E-222	5,96E-218	0,584	0,236	LMPP
SELL	-0,235390477	5,26E-220	7,00E-216	0,889	0,986	LMPP
S100A4	0,80734411	1,19E-219	1,58E-215	0,909	0,834	LMPP
MYADM	0,43717593	2,10E-218	2,80E-214	0,469	0,337	LMPP
GABPB1-AS1	0,619845838	1,67E-215	2,22E-211	0,725	0,553	LMPP
CD164	-0,764252377	2,37E-211	3,16E-207	0,783	0,982	LMPP
RAMP1	-0,104709917	2,72E-211	3,62E-207	0,093	0,255	LMPP
ZNF385D	-0,363212101	2,95E-211	3,93E-207	0,022	0,345	LMPP
ACOT13	0,476977924	5,09E-211	6,78E-207	0,454	0,158	LMPP
TSC22D1	0,772254168	9,26E-207	1,23E-202	0,673	0,461	LMPP
HLA-DRB5	-0,402577465	1,26E-206	1,67E-202	0,639	0,853	LMPP
RNASET2	0,077163601	2,22E-206	2,95E-202	0,504	0,707	LMPP
RPL5	-0,288113933	7,34E-205	9,77E-201	1	1	LMPP
NFKBIZ	-0,659214587	2,28E-203	3,03E-199	0,196	0,67	LMPP
VIM	-0,04166409	3,38E-200	4,50E-196	0,892	0,962	LMPP
DYNLL1	0,62300126	1,31E-199	1,74E-195	0,969	0,95	LMPP
HLA-DPB1	1,00267839	1,96E-199	2,61E-195	0,934	0,867	LMPP
HSPA8	0,557537807	2,24E-198	2,98E-194	0,964	0,966	LMPP
KCNQ1OT1	0,40658448	3,48E-196	4,63E-192	0,345	0,246	LMPP
FAU	-0,246881806	1,47E-194	1,96E-190	1	1	LMPP
EEF1A1	0,170552817	5,96E-193	7,93E-189	1	1	LMPP
YBX3	-1,298843825	1,28E-192	1,70E-188	0,549	0,994	LMPP
PNRC1	-1,241349228	4,09E-190	5,44E-186	0,43	0,973	LMPP
UBC	-0,667949057	1,31E-189	1,74E-185	0,947	0,997	LMPP
FTL	-0,253030315	3,09E-189	4,11E-185	1	1	LMPP
UROS	0,382359675	1,37E-184	1,82E-180	0,545	0,417	LMPP
RPL13A	0,421597807	1,95E-184	2,59E-180	1	1	LMPP
TCF4	0,293078051	1,02E-182	1,35E-178	0,562	0,579	LMPP
SPINK2	0,71121693	1,82E-182	2,43E-178	0,994	0,999	LMPP
ZFP36L2	-0,317068589	3,35E-179	4,46E-175	0,841	0,989	LMPP
UBE2M	-0,061054929	5,21E-179	6,94E-175	0,295	0,532	LMPP
MSRB2	0,101135899	9,04E-178	1,20E-173	0,306	0,374	LMPP
ID2	-0,448345943	2,31E-177	3,08E-173	0,158	0,534	LMPP
DECR1	0,597195499	6,91E-175	9,20E-171	0,612	0,325	LMPP
TPM4	-0,950602182	1,34E-174	1,78E-170	0,575	0,938	LMPP
MT-ND1	-0,382310456	4,18E-173	5,56E-169	0,998	1	LMPP
RPS18	-0,090252265	2,51E-171	3,34E-167	1	1	LMPP
PDE4B	0,248278682	4,12E-171	5,49E-167	0,194	0,036	LMPP
FAM118A	0,156506699	1,16E-168	1,54E-164	0,189	0,109	LMPP
S100A11	0,448912865	1,50E-168	2,00E-164	0,409	0,169	LMPP
TCTEX1D2	0,397209079	2,55E-168	3,40E-164	0,324	0,051	LMPP
RPL39	0,520975712	5,21E-167	6,94E-163	1	1	LMPP
MT-ND6	0,178906393	2,91E-166	3,88E-162	0,282	0,253	LMPP
TRIM28	-0,011511395	1,07E-165	1,42E-161	0,46	0,637	LMPP
PFN1	-0,328349654	4,86E-165	6,47E-161	0,986	0,999	LMPP
MT-ND2	0,362374564	2,95E-164	3,92E-160	0,999	1	LMPP
RPL32	-0,103027957	3,54E-162	4,71E-158	1	1	LMPP
BTG1	-1,01421207	1,46E-159	1,94E-155	0,313	0,898	LMPP
DYNLT1	0,581698595	5,58E-159	7,42E-155	0,595	0,316	LMPP
RPS6	0,194145173	8,61E-154	1,15E-149	1	1	LMPP
TUBB6	-0,388389074	2,66E-152	3,54E-148	0,154	0,488	LMPP
MRPS33	0,602765615	2,53E-150	3,37E-146	0,685	0,471	LMPP
RHOB	-0,224035818	6,05E-149	8,05E-145	0,007	0,219	LMPP
RPL30	-0,412422713	3,74E-148	4,98E-144	1	1	LMPP
HLA-C	-0,045313325	1,56E-147	2,08E-143	0,9	0,993	LMPP
KLF10	-0,72119917	1,05E-146	1,40E-142	0,261	0,757	LMPP
IFITM2	-0,22960444	7,92E-146	1,05E-141	0,786	0,957	LMPP
CD82	-0,387784182	2,70E-144	3,60E-140	0,308	0,673	LMPP
SRSF7	0,385132353	2,67E-143	3,56E-139	0,925	0,93	LMPP
ODC1	-0,146189225	3,54E-139	4,71E-135	0,348	0,645	LMPP
IGFBP7	-0,484962646	2,08E-138	2,76E-134	0,462	0,918	LMPP
CPVL	0,353369105	3,30E-138	4,39E-134	0,283	0,07	LMPP
TAF12	0,443309155	4,13E-138	5,50E-134	0,415	0,142	LMPP
CRNDE	-0,420881369	5,41E-138	7,21E-134	0,044	0,395	LMPP
RPL41	0,157266562	5,54E-137	7,37E-133	1	1	LMPP
SNHG9	-0,295690743	9,60E-135	1,28E-130	0,101	0,393	LMPP
IER5	-0,551869177	2,18E-134	2,91E-130	0,086	0,566	LMPP
YME1L1	-0,673719547	4,34E-134	5,78E-130	0,355	0,787	LMPP
HSPD1	0,389751581	6,08E-134	8,09E-130	0,971	0,979	LMPP
NDUFB5	0,561385932	2,02E-133	2,69E-129	0,799	0,674	LMPP
ZSCAN18	0,233805364	2,66E-133	3,53E-129	0,231	0,083	LMPP
PPA1	0,73514306	5,25E-133	6,99E-129	0,943	0,89	LMPP
RPL22	-0,1502246	3,88E-131	5,16E-127	1	1	LMPP
RPL13	-0,320680762	1,57E-130	2,09E-126	1	1	LMPP
ESD	0,631041604	2,40E-130	3,20E-126	0,919	0,874	LMPP
VPREB1	0,44549674	5,08E-128	6,77E-124	0,273	0,05	LMPP
PRSS57	-0,330904192	1,00E-126	1,33E-122	0,973	0,999	LMPP
CREG1	-0,779729613	2,94E-126	3,92E-122	0,264	0,845	LMPP
SKAP2	0,324935946	2,91E-125	3,88E-121	0,461	0,35	LMPP
ANKRD11	0,035180247	5,14E-124	6,84E-120	0,483	0,583	LMPP
BTN3A2	0,277614861	6,28E-124	8,35E-120	0,279	0,118	LMPP
CLEC11A	0,284003245	6,43E-123	8,56E-119	0,367	0,317	LMPP
TSPYL2	-0,266094011	9,32E-123	1,24E-118	0,032	0,293	LMPP
TRAP1	0,226791237	2,36E-122	3,14E-118	0,245	0,127	LMPP
SULT1A1	0,27889496	4,31E-122	5,74E-118	0,225	0,028	LMPP
ANXA1	0,554966886	5,89E-121	7,84E-117	0,908	0,932	LMPP
TAGAP	0,229326391	1,21E-119	1,62E-115	0,242	0,116	LMPP
TXN	0,396760259	1,90E-119	2,53E-115	0,988	0,997	LMPP
PIK3R1	-0,07042597	1,98E-119	2,63E-115	0,485	0,705	LMPP
CD48	0,270924964	1,29E-118	1,72E-114	0,482	0,417	LMPP
HIST1H2AG	-0,333027463	6,11E-118	8,13E-114	0,045	0,309	LMPP
MTRNR2L10	-0,186876456	1,04E-117	1,39E-113	0,52	0,833	LMPP
LAMTOR1	0,507806553	1,22E-117	1,62E-113	0,847	0,805	LMPP
CBX5	0,249757003	1,79E-117	2,38E-113	0,548	0,513	LMPP
HEXIM1	-0,328868768	1,83E-117	2,44E-113	0,068	0,385	LMPP
OMA1	0,237356829	1,12E-116	1,49E-112	0,221	0,053	LMPP
RTN3	-0,446970743	1,45E-116	1,93E-112	0,576	0,881	LMPP
LSP1	0,85912602	2,61E-116	3,47E-112	0,734	0,433	LMPP
BCL11A	0,037266116	2,64E-116	3,51E-112	0,618	0,766	LMPP
PNISR	0,140867984	5,58E-116	7,43E-112	0,929	0,956	LMPP
SNHG7	-1,036385673	2,25E-115	3,00E-111	0,377	0,93	LMPP
C12orf57	-0,598991397	4,07E-115	5,41E-111	0,795	0,978	LMPP
CLU	-0,158565898	2,58E-114	3,44E-110	0,144	0,352	LMPP
ALDH1A1	-0,32207641	6,48E-114	8,63E-110	0,308	0,629	LMPP
TEX30	0,480233472	7,85E-114	1,05E-109	0,516	0,293	LMPP
PMAIP1	-0,417030321	2,84E-113	3,78E-109	0,36	0,712	LMPP
MBOAT7	-0,559372342	2,36E-111	3,14E-107	0,368	0,797	LMPP
BST2	-0,363521509	3,93E-110	5,23E-106	0,873	0,983	LMPP
BEX2	-0,265882382	4,70E-110	6,25E-106	0,503	0,791	LMPP
MZT2B	-1,097292565	6,04E-110	8,05E-106	0,702	0,997	LMPP
MT-ND5	-0,794041496	9,03E-110	1,20E-105	0,984	0,999	LMPP
HIST1H2AK	-0,175720263	8,48E-109	1,13E-104	0,009	0,19	LMPP
IDS	0,302614019	1,15E-107	1,54E-103	0,446	0,395	LMPP
EIF5A	-0,40401329	1,72E-107	2,29E-103	0,888	0,986	LMPP
INTS6	-0,538507984	1,00E-106	1,34E-102	0,181	0,639	LMPP
TRAPPC6A	0,458831758	7,02E-106	9,35E-102	0,627	0,452	LMPP
RAN	0,487867804	4,39E-105	5,85E-101	0,99	0,989	LMPP
RPL9	0,167804241	4,72E-105	6,29E-101	1	1	LMPP
RPS19	0,048838744	6,25E-105	8,32E-101	1	1	LMPP
RPA3	0,575016124	8,29E-105	1,10E-100	0,74	0,625	LMPP
MYL12A	0,521573005	9,27E-105	1,23E-100	0,912	0,887	LMPP
IMPDH2	0,513012089	6,02E-104	8,01E-100	0,949	0,951	LMPP
SATB1	0,148488479	2,92E-103	3,89E-99	0,487	0,528	LMPP
ALYREF	-0,157324887	1,69E-102	2,24E-98	0,322	0,587	LMPP
ARID1B	-0,213981898	3,27E-102	4,36E-98	0,494	0,748	LMPP
MGST3	0,238600788	1,11E-100	1,48E-96	0,777	0,817	LMPP
FXYD5	-0,147833079	1,19E-100	1,59E-96	0,952	0,989	LMPP
SNHG15	-0,496607452	1,77E-100	2,35E-96	0,404	0,798	LMPP
DUSP6	0,291202988	6,00E-100	7,98E-96	0,329	0,21	LMPP
PLAC8	0,608575419	1,43E-99	1,90E-95	0,94	0,889	LMPP
EPS8	-0,157897431	6,50E-99	8,65E-95	0,011	0,185	LMPP
TNFAIP8L2	0,274507217	2,13E-98	2,83E-94	0,218	0,034	LMPP
THOC7	0,439293899	2,66E-98	3,54E-94	0,792	0,752	LMPP
FLT3	0,109152669	3,70E-98	4,93E-94	0,423	0,508	LMPP
ST3GAL4	-0,435676465	4,07E-98	5,42E-94	0,185	0,596	LMPP
VAMP5	0,754064428	4,10E-98	5,46E-94	0,681	0,442	LMPP
FHIT	0,30606829	6,07E-98	8,08E-94	0,274	0,073	LMPP
ANXA5	0,321904563	7,40E-98	9,84E-94	0,364	0,204	LMPP
CNBP	-0,206825026	7,46E-98	9,93E-94	0,943	0,994	LMPP
HIST1H4C	0,216487257	9,48E-98	1,26E-93	0,82	0,952	LMPP
TIMM13	-0,233376341	1,57E-97	2,08E-93	0,877	0,976	LMPP
JPX	0,179986088	1,86E-97	2,48E-93	0,479	0,48	LMPP
CRYL1	0,28963375	3,92E-96	5,22E-92	0,288	0,113	LMPP
NIPSNAP1	0,292750244	4,40E-95	5,85E-91	0,326	0,15	LMPP
CNN2	-0,348240486	1,34E-94	1,79E-90	0,368	0,698	LMPP
SARAF	0,307430876	1,68E-94	2,24E-90	0,862	0,895	LMPP
SPNS3	0,325093951	2,71E-94	3,60E-90	0,505	0,407	LMPP
LIN7A	-0,130159339	3,01E-94	4,00E-90	0,007	0,152	LMPP
SNRPD2	-0,177658168	4,11E-94	5,47E-90	0,971	0,999	LMPP
C21orf91	-0,274143593	5,45E-94	7,25E-90	0,113	0,402	LMPP
LKAAEAR1	-0,50870159	6,06E-94	8,07E-90	0,112	0,531	LMPP
RPS24	-0,24126047	7,30E-94	9,71E-90	1	1	LMPP
ANXA4	0,352419224	8,59E-94	1,14E-89	0,388	0,195	LMPP
PSMB8-AS1	0,404825349	5,64E-93	7,50E-89	0,378	0,15	LMPP
PSMB9	0,429356346	1,89E-92	2,51E-88	0,8	0,758	LMPP
EIF1AX	0,278737052	2,70E-92	3,59E-88	0,902	0,928	LMPP
ARHGDIB	0,015328207	2,89E-92	3,85E-88	0,997	0,999	LMPP
JAML	0,196195718	3,06E-92	4,07E-88	0,132	0,008	LMPP
RPS9	-0,045010707	7,69E-92	1,02E-87	1	1	LMPP
CRYGD	-0,376388889	1,50E-91	1,99E-87	0,609	0,87	LMPP
C1QBP	-0,680711288	2,24E-91	2,99E-87	0,49	0,982	LMPP
RPS19BP1	-0,36185397	3,45E-91	4,60E-87	0,486	0,811	LMPP
ANKRD26	0,219669248	4,06E-90	5,41E-86	0,273	0,164	LMPP
CD47	0,063983082	5,13E-90	6,83E-86	0,579	0,722	LMPP
OSBPL1A	0,227382798	8,13E-90	1,08E-85	0,297	0,186	LMPP
SUMF2	0,366243615	1,98E-89	2,63E-85	0,522	0,388	LMPP
CMC1	0,295475133	2,00E-89	2,66E-85	0,484	0,371	LMPP
APLP2	-0,639713377	2,14E-89	2,85E-85	0,754	0,945	LMPP
RNASEH1-AS1	0,216965127	2,34E-89	3,12E-85	0,222	0,084	LMPP
UHRF1	0,190922998	1,07E-88	1,42E-84	0,38	0,347	LMPP
GADD45G	-0,137002695	1,07E-88	1,42E-84	0,002	0,127	LMPP
RPL18A	-0,02868032	1,52E-88	2,03E-84	1	1	LMPP
HLA-DRB1	0,403039377	1,55E-88	2,06E-84	0,867	0,893	LMPP
MACF1	-0,060645317	5,59E-88	7,44E-84	0,533	0,679	LMPP
RPP25L	0,331060392	6,44E-88	8,57E-84	0,326	0,133	LMPP
COMMD6	0,011845866	1,59E-87	2,11E-83	0,977	0,997	LMPP
TAF9	-0,250506764	2,04E-87	2,71E-83	0,681	0,878	LMPP
HLA-A	-0,110352782	2,62E-87	3,49E-83	0,994	1	LMPP
UQCC2	0,38130321	5,43E-87	7,22E-83	0,658	0,587	LMPP
FAM229B	0,207044129	5,90E-87	7,85E-83	0,202	0,052	LMPP
CDC42	-0,490562194	1,16E-86	1,54E-82	0,81	0,975	LMPP
FAM133B	0,214099554	1,21E-86	1,61E-82	0,56	0,544	LMPP
MGST1	-0,285444698	1,36E-86	1,81E-82	0,866	0,963	LMPP
KCNE5	0,174262913	1,88E-86	2,50E-82	0,14	0,044	LMPP
HIST1H4E	-0,181749673	9,37E-86	1,25E-81	0,044	0,226	LMPP
SUCNR1	0,227875167	4,93E-85	6,56E-81	0,191	0,08	LMPP
NBL1	-0,247109771	9,10E-85	1,21E-80	0,049	0,313	LMPP
RPL37	-0,116569112	1,63E-84	2,17E-80	1	1	LMPP
RPL18	-0,365697228	1,93E-84	2,57E-80	1	1	LMPP
RASSF1	-0,468541603	4,95E-84	6,59E-80	0,28	0,711	LMPP
PDZD8	-0,523608578	6,74E-84	8,97E-80	0,181	0,58	LMPP
SERPINB6	0,11258165	6,86E-84	9,13E-80	0,723	0,811	LMPP
IGHM	0,24110226	1,64E-83	2,18E-79	0,505	0,411	LMPP
EMID1	-0,559391439	2,69E-83	3,57E-79	0,211	0,683	LMPP
RNF125	0,140700258	3,06E-83	4,07E-79	0,287	0,272	LMPP
THOC3	0,295180442	4,10E-83	5,46E-79	0,477	0,389	LMPP
ITM2A	0,50330021	5,73E-83	7,63E-79	0,727	0,639	LMPP
PDIA6	0,202709892	1,36E-82	1,81E-78	0,851	0,904	LMPP
PNP	0,086835644	3,23E-82	4,30E-78	0,36	0,402	LMPP
NREP	0,248797154	3,65E-82	4,86E-78	0,622	0,626	LMPP
HIST1H2BC	-0,184067207	3,86E-82	5,14E-78	0,028	0,208	LMPP
SRD5A3	0,223357399	6,81E-82	9,07E-78	0,305	0,216	LMPP
NME3	-0,371176424	6,83E-82	9,09E-78	0,308	0,661	LMPP
MRPS9	0,311470611	2,01E-81	2,67E-77	0,414	0,245	LMPP
PRR7	-0,288265938	2,07E-81	2,76E-77	0,057	0,358	LMPP
FKBP4	-0,031471459	2,42E-81	3,22E-77	0,43	0,645	LMPP
C11orf74	0,400717555	3,32E-81	4,42E-77	0,51	0,336	LMPP
DERA	0,288351755	3,46E-81	4,61E-77	0,408	0,287	LMPP
C16orf54	0,257137531	5,95E-81	7,92E-77	0,279	0,19	LMPP
TPGS2	0,262097543	6,01E-81	8,00E-77	0,581	0,565	LMPP
RPL39L	0,343405325	7,36E-81	9,80E-77	0,329	0,133	LMPP
EPS8L2	-0,169886024	9,33E-81	1,24E-76	0,083	0,279	LMPP
RAB8A	-0,405902305	1,40E-80	1,86E-76	0,583	0,854	LMPP
NDUFS5	0,07307866	1,44E-80	1,92E-76	0,943	0,982	LMPP
TMEM80	0,214676686	2,14E-80	2,85E-76	0,202	0,06	LMPP
GNG7	0,1992492	4,30E-80	5,73E-76	0,19	0,046	LMPP
GTF2H5	0,484146839	5,48E-80	7,30E-76	0,565	0,355	LMPP
CD52	0,630559727	8,24E-80	1,10E-75	0,82	0,754	LMPP
CYTL1	0,551186476	1,61E-79	2,15E-75	0,648	0,473	LMPP
HNRNPF	0,150016658	2,17E-79	2,89E-75	0,871	0,927	LMPP
PSPH	0,166444596	2,21E-79	2,94E-75	0,164	0,053	LMPP
S100Z	0,156247478	2,38E-79	3,16E-75	0,135	0,033	LMPP
SSBP4	-0,743958485	2,50E-79	3,33E-75	0,348	0,865	LMPP
SMDT1	-0,298267844	4,22E-79	5,62E-75	0,869	0,983	LMPP
RPL36AL	-0,059055747	6,58E-79	8,76E-75	0,982	0,999	LMPP
ZMAT1	0,13737149	1,09E-78	1,45E-74	0,137	0,05	LMPP
PSMA3	0,44133555	1,32E-78	1,76E-74	0,829	0,784	LMPP
PCDH9	-0,320333141	1,80E-78	2,40E-74	0,105	0,403	LMPP
MYCNOS	-0,153355352	4,22E-78	5,62E-74	0,015	0,163	LMPP
EGR1	-0,224339709	4,25E-78	5,66E-74	0,066	0,253	LMPP
ABHD14B	0,522470711	6,11E-78	8,13E-74	0,606	0,362	LMPP
AK6	0,428666829	1,34E-77	1,79E-73	0,598	0,462	LMPP
PRAM1	0,362510716	1,61E-77	2,14E-73	0,496	0,365	LMPP
PTTG1IP	-0,331639941	2,78E-77	3,69E-73	0,373	0,695	LMPP
MT-CYB	-0,390348429	4,63E-77	6,16E-73	1	1	LMPP
HMGN1	-0,132966605	1,03E-76	1,37E-72	0,903	0,993	LMPP
NIT2	0,281129693	1,11E-76	1,48E-72	0,574	0,533	LMPP
HPGDS	0,384505748	2,10E-76	2,80E-72	0,395	0,235	LMPP
PRR13	0,031067363	2,37E-76	3,16E-72	0,803	0,898	LMPP
SRRT	-0,379480641	2,38E-76	3,16E-72	0,325	0,657	LMPP
PRSS21	0,417932548	3,74E-76	4,98E-72	0,196	0,011	LMPP
COA5	0,254812629	5,11E-76	6,80E-72	0,367	0,244	LMPP
C19orf24	-0,654259294	6,09E-76	8,10E-72	0,243	0,772	LMPP
CXCL14	0,359252506	6,89E-76	9,17E-72	0,239	0,002	LMPP
DNAJB6	0,404162582	1,07E-75	1,43E-71	0,776	0,75	LMPP
HADH	0,380477016	1,34E-75	1,79E-71	0,582	0,472	LMPP
PRTN3	1,029978329	1,58E-75	2,11E-71	0,294	0,123	LMPP
EIF4EBP1	-0,290711146	4,20E-75	5,60E-71	0,686	0,884	LMPP
MAP2K2	-0,308958674	4,68E-75	6,23E-71	0,303	0,72	LMPP
SDCBP	0,341757875	6,26E-75	8,33E-71	0,543	0,45	LMPP
PRDX3	0,368986068	7,51E-75	9,99E-71	0,801	0,774	LMPP
STAT3	-0,515946092	7,67E-75	1,02E-70	0,342	0,731	LMPP
STK17B	0,155216696	9,48E-75	1,26E-70	0,293	0,275	LMPP
HLA-DQA1	0,298815252	1,20E-74	1,60E-70	0,357	0,216	LMPP
ARL4C	0,087735675	2,94E-74	3,92E-70	0,065	0,011	LMPP
RPL37A	0,305046259	3,07E-74	4,08E-70	1	1	LMPP
NDUFB3	0,384027548	3,92E-74	5,22E-70	0,799	0,782	LMPP
BEX5	-0,116275874	4,03E-74	5,36E-70	0,068	0,226	LMPP
ALDH2	0,183032486	7,18E-74	9,56E-70	0,391	0,388	LMPP
SERTAD1	-0,205002201	1,03E-73	1,38E-69	0,051	0,266	LMPP
DOCK8	0,117740751	1,20E-73	1,60E-69	0,328	0,33	LMPP
LTB	0,160797025	1,63E-73	2,17E-69	0,095	0,029	LMPP
ZEB2	-0,025863244	1,94E-73	2,58E-69	0,565	0,69	LMPP
LDAH	0,119517796	2,94E-73	3,92E-69	0,119	0,035	LMPP
COQ5	0,309807975	5,82E-73	7,75E-69	0,326	0,147	LMPP
HSPB1	-0,007495455	2,01E-72	2,68E-68	0,865	0,95	LMPP
SLITRK5	-0,129768148	5,50E-72	7,32E-68	0,048	0,189	LMPP
HIST1H2AL	-0,238106879	9,13E-72	1,21E-67	0,023	0,216	LMPP
DAZAP1	-0,017861675	1,83E-71	2,44E-67	0,463	0,608	LMPP
LSM4	0,163316739	2,05E-71	2,72E-67	0,778	0,824	LMPP
MAP1A	0,257358298	2,13E-71	2,83E-67	0,278	0,16	LMPP
HSPA1A	0,148006351	2,83E-71	3,77E-67	0,292	0,275	LMPP
MRPL17	0,184891937	4,39E-71	5,84E-67	0,428	0,416	LMPP
PECAM1	0,148020651	5,52E-71	7,35E-67	0,372	0,364	LMPP
NMI	0,384793902	6,50E-71	8,65E-67	0,688	0,639	LMPP
RBM23	0,264302036	8,83E-71	1,18E-66	0,329	0,201	LMPP
ETS2	0,048060675	1,08E-70	1,44E-66	0,273	0,342	LMPP
NSMCE1	0,4462679	1,61E-70	2,14E-66	0,574	0,41	LMPP
IL1B	0,544890082	2,56E-70	3,40E-66	0,535	0,38	LMPP
PARP8	-0,148031967	3,79E-70	5,04E-66	0,07	0,24	LMPP
CD69	0,123770616	4,12E-70	5,49E-66	0,344	0,473	LMPP
UBE2T	0,364775182	4,79E-70	6,37E-66	0,391	0,256	LMPP
PRR34-AS1	-0,097774757	5,64E-70	7,50E-66	0,062	0,198	LMPP
PPA2	0,538281646	7,47E-70	9,94E-66	0,711	0,606	LMPP
EEF1B2	-0,073528565	8,21E-70	1,09E-65	1	1	LMPP
RHOH	0,296856342	1,34E-69	1,79E-65	0,338	0,222	LMPP
ACADVL	-0,077429354	1,37E-69	1,82E-65	0,397	0,628	LMPP
EIF1	-0,158071495	7,35E-69	9,78E-65	0,999	1	LMPP
MALAT1	0,210463114	1,06E-68	1,41E-64	0,998	0,999	LMPP
SLK	0,02667095	1,14E-68	1,51E-64	0,262	0,328	LMPP
HMGN2	0,609451126	1,95E-68	2,60E-64	0,982	0,978	LMPP
LDLRAD4	0,145851992	2,06E-68	2,75E-64	0,152	0,071	LMPP
SCD5	-0,1101729	2,99E-68	3,99E-64	0,032	0,165	LMPP
PABPC4	-0,106006365	3,63E-68	4,84E-64	0,331	0,528	LMPP
TSPO	0,248470691	4,52E-68	6,02E-64	0,875	0,902	LMPP
PFDN5	-0,155993927	4,97E-68	6,62E-64	0,994	1	LMPP
EXOSC6	-0,011451088	5,13E-68	6,83E-64	0,265	0,373	LMPP
SND1	0,125472691	5,43E-68	7,23E-64	0,446	0,472	LMPP
IDH2	0,065474802	5,51E-68	7,33E-64	0,771	0,85	LMPP
MRPL18	0,315450436	6,90E-68	9,18E-64	0,723	0,725	LMPP
PAG1	0,134429315	1,85E-67	2,46E-63	0,154	0,087	LMPP
RPL14	0,147004872	1,90E-67	2,53E-63	1	1	LMPP
SMIM3	-0,140107166	2,66E-67	3,54E-63	0,474	0,709	LMPP
S100A6	-0,327328696	3,89E-67	5,17E-63	0,667	0,902	LMPP
MDK	-0,090633454	5,35E-67	7,13E-63	0,462	0,593	LMPP
RPL36	0,287807435	8,10E-67	1,08E-62	1	1	LMPP
ZFPM1	0,048010882	8,58E-67	1,14E-62	0,06	0,029	LMPP
BZW1	-0,439879197	1,14E-66	1,51E-62	0,565	0,845	LMPP
CLEC2D	0,406916337	1,71E-66	2,28E-62	0,43	0,301	LMPP
C16orf87	-0,291921642	2,27E-66	3,02E-62	0,212	0,527	LMPP
TRBC2	0,409276687	2,62E-66	3,49E-62	0,429	0,236	LMPP
LGALS3BP	0,319464096	2,85E-66	3,79E-62	0,314	0,159	LMPP
THSD7A	-0,088267947	3,00E-66	4,00E-62	0,004	0,097	LMPP
ARSD	0,138716001	3,08E-66	4,10E-62	0,137	0,052	LMPP
DNAAF3	-0,093406536	3,83E-66	5,10E-62	0,064	0,197	LMPP
TNFRSF1A	0,108895954	4,25E-66	5,66E-62	0,46	0,542	LMPP
RPL4	0,439254606	4,77E-66	6,35E-62	1	1	LMPP
OSTC	0,318783168	4,87E-66	6,48E-62	0,935	0,96	LMPP
CDK1	0,406330808	6,25E-66	8,32E-62	0,27	0,134	LMPP
NUCKS1	0,109746153	6,82E-66	9,08E-62	0,894	0,936	LMPP
CALR	0,134844677	7,34E-66	9,77E-62	0,943	0,993	LMPP
PDIA3	0,064318173	7,47E-66	9,94E-62	0,728	0,855	LMPP
BAG1	-0,80725737	9,83E-66	1,31E-61	0,324	0,878	LMPP
PMVK	0,357478345	1,12E-65	1,49E-61	0,512	0,382	LMPP
HIST1H3B	-0,327417989	1,27E-65	1,70E-61	0,031	0,195	LMPP
OPN3	0,107827901	1,73E-65	2,30E-61	0,138	0,075	LMPP
TMCC1-AS1	0,183265328	2,40E-65	3,19E-61	0,158	0,033	LMPP
NT5DC2	0,024751039	2,53E-65	3,37E-61	0,164	0,212	LMPP
MTF2	0,336846195	3,75E-65	5,00E-61	0,671	0,621	LMPP
PTPN6	-0,210955425	5,87E-65	7,81E-61	0,463	0,7	LMPP
SH3YL1	0,150646878	5,95E-65	7,91E-61	0,199	0,119	LMPP
CCT8	0,308199718	6,92E-65	9,21E-61	0,918	0,955	LMPP
MFAP1	0,225041347	9,23E-65	1,23E-60	0,356	0,261	LMPP
ZNF711	-0,332239931	1,18E-64	1,57E-60	0,094	0,42	LMPP
WDR83OS	-0,285110828	1,83E-64	2,44E-60	0,805	0,956	LMPP
ANKRD35	-0,145220992	1,96E-64	2,61E-60	0,051	0,227	LMPP
RASGEF1B	0,100809588	2,00E-64	2,67E-60	0,086	0,022	LMPP
FAM117A	-0,58137807	2,75E-64	3,65E-60	0,36	0,778	LMPP
C12orf75	0,121177069	3,88E-64	5,16E-60	0,331	0,336	LMPP
EDF1	-0,226576971	4,61E-64	6,14E-60	0,938	0,995	LMPP
ATG10	0,187389476	6,83E-64	9,09E-60	0,256	0,17	LMPP
FOS	0,424928631	7,41E-64	9,86E-60	0,66	0,779	LMPP
ERAP2	-0,094897944	8,38E-64	1,11E-59	0,174	0,329	LMPP
HSP90AA1	0,178598392	8,77E-64	1,17E-59	0,995	0,999	LMPP
GADD45GIP1	-0,675418662	8,84E-64	1,18E-59	0,558	0,962	LMPP
CLCN3	0,085255558	9,15E-64	1,22E-59	0,094	0,039	LMPP
CAT	-0,115526675	1,14E-63	1,52E-59	0,925	0,984	LMPP
SRSF2	-0,750968797	1,18E-63	1,57E-59	0,677	0,97	LMPP
NFU1	0,352312965	1,27E-63	1,69E-59	0,425	0,245	LMPP
KLF6	0,40486769	1,45E-63	1,93E-59	0,579	0,554	LMPP
ELMO1	0,14003388	2,19E-63	2,92E-59	0,381	0,393	LMPP
RPL29	-0,364887317	2,84E-63	3,78E-59	1	1	LMPP
TOB1	-0,220467732	6,00E-63	7,99E-59	0,059	0,294	LMPP
C2orf74	0,17536125	8,05E-63	1,07E-58	0,193	0,082	LMPP
SUSD3	0,189897779	1,00E-62	1,34E-58	0,183	0,072	LMPP
SELPLG	0,180647637	1,24E-62	1,66E-58	0,204	0,102	LMPP
HIST1H2AC	-0,215039091	1,98E-62	2,63E-58	0,089	0,322	LMPP
METAP1D	0,141697002	2,00E-62	2,67E-58	0,127	0,026	LMPP
AHNAK	0,083746981	2,19E-62	2,92E-58	0,229	0,251	LMPP
PGM5	-0,096346821	3,30E-62	4,39E-58	0,005	0,107	LMPP
EVL	0,166764399	3,72E-62	4,95E-58	0,34	0,33	LMPP
TTC14	0,088192869	4,72E-62	6,29E-58	0,398	0,454	LMPP
CBX3	-0,601618304	5,78E-62	7,70E-58	0,7	0,945	LMPP
SLC25A29	-0,076399614	6,16E-62	8,20E-58	0,203	0,362	LMPP
STYXL1	0,168373606	1,54E-61	2,05E-57	0,165	0,049	LMPP
NAT14	-0,288399011	1,65E-61	2,20E-57	0,079	0,409	LMPP
CD151	-0,235161196	2,17E-61	2,89E-57	0,194	0,459	LMPP
BIVM	0,092023136	2,93E-61	3,90E-57	0,172	0,145	LMPP
DRAP1	-0,169228567	6,90E-61	9,19E-57	0,764	0,911	LMPP
ZNF667-AS1	-0,109437421	7,11E-61	9,46E-57	0,32	0,537	LMPP
HIST1H2BF	-0,180172425	8,15E-61	1,08E-56	0,022	0,191	LMPP
PRSS2	0,528822163	1,86E-60	2,48E-56	0,163	0,028	LMPP
ISG15	-0,180515696	2,29E-60	3,05E-56	0,412	0,675	LMPP
HIST1H2AH	-0,260824446	3,73E-60	4,97E-56	0,046	0,259	LMPP
IDH1	0,222103981	4,24E-60	5,64E-56	0,347	0,267	LMPP
CUEDC2	0,306306944	8,00E-60	1,06E-55	0,615	0,561	LMPP
SLA	0,180772232	1,18E-59	1,58E-55	0,258	0,188	LMPP
NFE2L2	0,178551177	1,25E-59	1,66E-55	0,294	0,236	LMPP
CLTB	-0,482057204	1,32E-59	1,76E-55	0,154	0,62	LMPP
ACTR2	-0,657444651	1,37E-59	1,82E-55	0,581	0,889	LMPP
CCDC51	0,167496363	1,45E-59	1,93E-55	0,185	0,081	LMPP
FAM133A	-0,172976899	2,76E-59	3,67E-55	0,033	0,203	LMPP
CTSC	0,17600287	4,69E-59	6,24E-55	0,684	0,736	LMPP
LYRM9	0,148558281	5,19E-59	6,91E-55	0,124	0,02	LMPP
ZNF706	0,231005681	7,00E-59	9,32E-55	0,785	0,824	LMPP
TXNIP	-0,780276984	1,26E-58	1,68E-54	0,5	0,918	LMPP
NCK2	0,036123764	1,29E-58	1,72E-54	0,144	0,162	LMPP
OAZ1	-0,148833094	1,71E-58	2,27E-54	0,986	1	LMPP
MPC1	0,257889477	1,85E-58	2,46E-54	0,491	0,452	LMPP
GSTZ1	0,173894658	1,94E-58	2,58E-54	0,226	0,134	LMPP
UXT	-0,122143219	2,11E-58	2,81E-54	0,953	0,994	LMPP
MYC	0,781699934	2,17E-58	2,89E-54	0,699	0,583	LMPP
SCN9A	-0,175423659	2,28E-58	3,04E-54	0,068	0,251	LMPP
IFRD1	-0,383962032	2,93E-58	3,90E-54	0,217	0,551	LMPP
SLC2A5	0,131181723	4,16E-58	5,54E-54	0,197	0,139	LMPP
SDHC	0,495601661	4,93E-58	6,56E-54	0,723	0,607	LMPP
FOXP1	0,414860059	5,38E-58	7,16E-54	0,75	0,697	LMPP
TNRC6B	0,141340343	6,38E-58	8,50E-54	0,506	0,531	LMPP
FSCN1	-0,312003422	8,81E-58	1,17E-53	0,196	0,516	LMPP
CDCA7	0,247981834	9,83E-58	1,31E-53	0,664	0,645	LMPP
CEBPD	0,05875647	1,18E-57	1,57E-53	0,122	0,148	LMPP
DNAJA1	0,232170289	1,22E-57	1,62E-53	0,8	0,828	LMPP
KATNBL1	0,159876726	1,45E-57	1,93E-53	0,418	0,407	LMPP
XBP1	-0,15361356	1,83E-57	2,44E-53	0,681	0,909	LMPP
SULT1A2	-0,066373243	2,93E-57	3,90E-53	0,002	0,079	LMPP
ANAPC16	0,414969765	6,90E-57	9,18E-53	0,769	0,707	LMPP
MIB2	-0,307438676	7,22E-57	9,61E-53	0,073	0,379	LMPP
RPL6	0,069412619	7,42E-57	9,88E-53	1	1	LMPP
MAGOHB	0,364411589	8,13E-57	1,08E-52	0,475	0,329	LMPP
ZNF595	0,139243647	8,54E-57	1,14E-52	0,125	0,034	LMPP
XRN2	-0,357632533	8,69E-57	1,16E-52	0,678	0,906	LMPP
LRRC75A	-0,07857331	9,45E-57	1,26E-52	0,449	0,629	LMPP
DCAKD	0,155075516	1,73E-56	2,30E-52	0,154	0,048	LMPP
DDX17	-0,236699501	1,97E-56	2,62E-52	0,687	0,876	LMPP
MT-CO2	-0,607472309	2,38E-56	3,17E-52	1	1	LMPP
PPP1R10	-0,370691442	2,43E-56	3,23E-52	0,272	0,6	LMPP
TP53	0,202865117	3,40E-56	4,53E-52	0,452	0,424	LMPP
TAGLN2	-0,291840492	4,08E-56	5,43E-52	0,913	0,987	LMPP
HIST1H1B	-0,637368439	5,28E-56	7,03E-52	0,093	0,337	LMPP
STK32C	0,229274558	6,21E-56	8,27E-52	0,266	0,145	LMPP
CD84	0,127537602	6,26E-56	8,33E-52	0,228	0,179	LMPP
RPS21	0,113489542	1,32E-55	1,76E-51	1	1	LMPP
SOD2	-0,314091786	1,71E-55	2,28E-51	0,303	0,616	LMPP
HSP90B1	0,226148263	1,85E-55	2,46E-51	0,858	0,893	LMPP
HINT1	-0,055380133	2,33E-55	3,11E-51	1	1	LMPP
ADH5	0,153278874	2,35E-55	3,13E-51	0,646	0,715	LMPP
TPM3	-0,444928648	2,62E-55	3,49E-51	0,906	0,988	LMPP
KLF9	-0,18841771	2,97E-55	3,96E-51	0,072	0,278	LMPP
WDR74	-0,190446778	3,56E-55	4,74E-51	0,374	0,617	LMPP
DCK	0,073782986	4,47E-55	5,95E-51	0,397	0,473	LMPP
MTHFD1	0,172001727	4,62E-55	6,15E-51	0,422	0,413	LMPP
VPS41	0,113158719	4,91E-55	6,54E-51	0,188	0,136	LMPP
LYL1	-1,057583113	5,61E-55	7,47E-51	0,332	0,948	LMPP
MBD2	0,02115194	7,11E-55	9,46E-51	0,178	0,222	LMPP
PRAF2	-0,132504119	7,19E-55	9,57E-51	0,104	0,289	LMPP
H1FX	-1,438884944	1,04E-54	1,39E-50	0,352	0,969	LMPP
CTSD	-0,323599821	1,47E-54	1,95E-50	0,632	0,871	LMPP
DDX43	-0,063681165	1,67E-54	2,22E-50	0,002	0,071	LMPP
RPS25	0,254054361	1,83E-54	2,44E-50	1	1	LMPP
TFG	0,097749503	3,96E-54	5,27E-50	0,41	0,473	LMPP
UTP6	0,191904211	4,20E-54	5,60E-50	0,424	0,404	LMPP
PDCD6	0,242516208	4,82E-54	6,41E-50	0,802	0,834	LMPP
RTN4	-0,358799667	5,72E-54	7,62E-50	0,587	0,914	LMPP
ARL17A	0,083098552	6,99E-54	9,30E-50	0,132	0,09	LMPP
IGHD	0,166320669	7,77E-54	1,03E-49	0,149	0,042	LMPP
PTCH2	-0,086520639	1,08E-53	1,43E-49	0,017	0,121	LMPP
RPL17	-0,246101657	1,10E-53	1,47E-49	0,802	0,979	LMPP
CCDC90B	0,286382963	1,51E-53	2,01E-49	0,469	0,372	LMPP
CHCHD2	0,379057446	1,52E-53	2,02E-49	0,994	0,999	LMPP
HIST1H2AE	-0,129394761	1,63E-53	2,16E-49	0,034	0,17	LMPP
POLR1D	-0,318610995	1,66E-53	2,21E-49	0,791	0,956	LMPP
TCAF1	0,099458102	1,80E-53	2,40E-49	0,189	0,149	LMPP
GLUL	0,283067477	1,87E-53	2,49E-49	0,747	0,771	LMPP
LSM6	0,306084034	2,25E-53	3,00E-49	0,713	0,687	LMPP
WEE1	0,046419476	2,26E-53	3,01E-49	0,221	0,261	LMPP
SF3B5	-0,133241695	2,35E-53	3,13E-49	0,882	0,968	LMPP
BTF3	0,123050612	2,72E-53	3,62E-49	1	1	LMPP
RREB1	0,051210847	3,04E-53	4,05E-49	0,234	0,278	LMPP
YWHAB	0,11908444	4,12E-53	5,49E-49	0,938	0,963	LMPP
TALDO1	-0,203528063	6,34E-53	8,44E-49	0,981	0,999	LMPP
CCDC167	0,265436848	6,70E-53	8,92E-49	0,344	0,22	LMPP
COPZ1	0,353978679	8,71E-53	1,16E-48	0,477	0,342	LMPP
CLIC1	-0,258540375	9,54E-53	1,27E-48	0,978	0,999	LMPP
RUVBL1	0,175306447	1,38E-52	1,84E-48	0,556	0,585	LMPP
CLEC2B	-0,136776347	1,38E-52	1,84E-48	0,511	0,726	LMPP
NINJ2	0,16740711	1,66E-52	2,21E-48	0,164	0,051	LMPP
EFCAB2	0,160847774	2,51E-52	3,34E-48	0,237	0,178	LMPP
VAMP2	0,248766075	2,76E-52	3,68E-48	0,662	0,675	LMPP
HNRNPA1	0,89729667	3,31E-52	4,41E-48	1	1	LMPP
MRPL14	0,207650773	3,56E-52	4,74E-48	0,572	0,589	LMPP
C9orf78	-0,30437217	5,36E-52	7,13E-48	0,607	0,855	LMPP
URI1	-0,228773524	6,34E-52	8,44E-48	0,358	0,663	LMPP
SPG7	0,105316756	7,16E-52	9,53E-48	0,351	0,368	LMPP
FGFR1	-0,205723295	1,01E-51	1,35E-47	0,055	0,257	LMPP
PLGRKT	0,23303674	1,19E-51	1,59E-47	0,358	0,25	LMPP
SUB1	0,185619323	1,20E-51	1,60E-47	0,971	0,987	LMPP
SPOP	0,216554242	1,34E-51	1,78E-47	0,401	0,326	LMPP
LYZ	0,34713541	1,39E-51	1,85E-47	0,345	0,226	LMPP
EGFL7	-0,348399236	1,45E-51	1,93E-47	0,839	0,981	LMPP
TUFM	0,361629653	1,64E-51	2,19E-47	0,923	0,94	LMPP
CLYBL	0,116524809	2,56E-51	3,41E-47	0,094	0,01	LMPP
RSRP1	-0,483103583	2,99E-51	3,99E-47	0,441	0,811	LMPP
PXDN	-0,108350319	3,01E-51	4,00E-47	0,032	0,166	LMPP
RBM6	0,06755501	3,09E-51	4,12E-47	0,35	0,419	LMPP
SRR	0,112538448	3,11E-51	4,14E-47	0,099	0,016	LMPP
MGST2	0,425691327	3,11E-51	4,15E-47	0,747	0,678	LMPP
ETV6	-0,247710289	3,36E-51	4,47E-47	0,46	0,742	LMPP
C1GALT1C1	0,168078654	3,40E-51	4,53E-47	0,207	0,124	LMPP
HLA-DQA2	-0,06497208	4,53E-51	6,02E-47	0,074	0,201	LMPP
GSTM3	-0,147940344	5,12E-51	6,81E-47	0,147	0,337	LMPP
PER1	0,099897522	5,30E-51	7,06E-47	0,121	0,062	LMPP
LSM7	-0,300031118	5,54E-51	7,38E-47	0,963	0,998	LMPP
BAZ2B	0,099789066	6,37E-51	8,48E-47	0,292	0,29	LMPP
MRPL39	0,144188949	6,46E-51	8,60E-47	0,327	0,309	LMPP
MPO	0,511740079	6,70E-51	8,92E-47	0,725	0,613	LMPP
CFAP20	0,313594547	7,38E-51	9,82E-47	0,481	0,389	LMPP
KCNJ3	0,258950621	7,40E-51	9,84E-47	0,194	0,003	LMPP
ZFX	0,075314923	7,63E-51	1,02E-46	0,231	0,249	LMPP
BDH2	0,221244565	8,40E-51	1,12E-46	0,293	0,184	LMPP
SNHG8	-0,021078754	1,02E-50	1,36E-46	0,953	0,984	LMPP
ANXA6	0,268309027	1,08E-50	1,44E-46	0,445	0,37	LMPP
PPP1R14B	-0,658277595	1,12E-50	1,49E-46	0,375	0,933	LMPP
FOSB	0,169965165	1,15E-50	1,53E-46	0,266	0,271	LMPP
ALG8	0,289458842	1,47E-50	1,96E-46	0,323	0,171	LMPP
MEF2C-AS1	0,110612354	1,54E-50	2,05E-46	0,111	0,039	LMPP
BCL2	-0,054206938	2,16E-50	2,88E-46	0,238	0,383	LMPP
CARD19	-0,3068661	2,17E-50	2,89E-46	0,36	0,687	LMPP
DUSP2	-0,349132839	2,91E-50	3,87E-46	0,068	0,372	LMPP
CSRP1	-0,214765584	3,60E-50	4,79E-46	0,267	0,534	LMPP
SMIM10L1	-0,292787036	5,11E-50	6,80E-46	0,402	0,708	LMPP
CENPH	0,293988092	5,47E-50	7,28E-46	0,556	0,491	LMPP
DNASE1	0,089064194	5,57E-50	7,42E-46	0,093	0,033	LMPP
C9orf139	0,138193777	5,69E-50	7,57E-46	0,129	0,054	LMPP
CXorf21	0,286211854	5,93E-50	7,89E-46	0,281	0,152	LMPP
ASB9	0,196418184	6,12E-50	8,14E-46	0,195	0,064	LMPP
CLNS1A	0,378353702	6,96E-50	9,27E-46	0,916	0,926	LMPP
NNT	0,016051621	8,13E-50	1,08E-45	0,229	0,295	LMPP
MTIF3	0,534696906	1,01E-49	1,35E-45	0,614	0,407	LMPP
RNF181	-0,103307131	1,16E-49	1,55E-45	0,636	0,814	LMPP
ACAT1	0,317173553	1,25E-49	1,66E-45	0,424	0,297	LMPP
TIFA	-0,165198612	1,55E-49	2,07E-45	0,155	0,365	LMPP
CCDC59	-0,286123193	2,08E-49	2,77E-45	0,503	0,773	LMPP
IFT27	0,237630774	2,71E-49	3,61E-45	0,268	0,129	LMPP
SQSTM1	-0,360321994	2,82E-49	3,75E-45	0,294	0,634	LMPP
HIST1H2BK	-0,068596885	3,18E-49	4,24E-45	0,004	0,081	LMPP
PTGER2	0,13107779	3,62E-49	4,81E-45	0,228	0,209	LMPP
PTGR2	0,091579866	3,93E-49	5,22E-45	0,091	0,024	LMPP
HMGCL	0,207369826	4,10E-49	5,46E-45	0,219	0,083	LMPP
PSMD8	-0,293426263	4,51E-49	6,00E-45	0,774	0,939	LMPP
HSPE1	0,363868904	4,57E-49	6,08E-45	0,931	0,952	LMPP
SMC1A	0,121996521	4,84E-49	6,45E-45	0,502	0,525	LMPP
KYNU	0,046666384	4,86E-49	6,47E-45	0,038	0,003	LMPP
DZIP3	0,109120795	6,42E-49	8,55E-45	0,1	0,026	LMPP
LPGAT1	-0,411356853	6,64E-49	8,84E-45	0,134	0,525	LMPP
SLC25A3	0,00303942	7,26E-49	9,66E-45	0,978	0,998	LMPP
TTC3	-0,120232717	7,37E-49	9,81E-45	0,649	0,802	LMPP
SCAF11	-0,005495804	7,80E-49	1,04E-44	0,699	0,803	LMPP
NACA	-0,336581878	9,87E-49	1,31E-44	1	1	LMPP
SYF2	-0,158822637	1,01E-48	1,34E-44	0,698	0,875	LMPP
MPST	-0,05395165	1,03E-48	1,38E-44	0,356	0,54	LMPP
LRPAP1	-0,173732049	1,06E-48	1,41E-44	0,568	0,766	LMPP
RSBN1	-0,287981603	1,20E-48	1,60E-44	0,263	0,567	LMPP
TMSB4X	0,416957222	1,64E-48	2,19E-44	1	1	LMPP
GALK2	0,150962665	1,79E-48	2,38E-44	0,212	0,135	LMPP
MMP2	-0,158730405	2,21E-48	2,94E-44	0,041	0,209	LMPP
SLC2A4RG	-0,050055893	2,25E-48	3,00E-44	0,238	0,374	LMPP
HLA-DRA	0,550582009	2,38E-48	3,16E-44	0,985	0,979	LMPP
PTGS1	-0,114634656	2,38E-48	3,16E-44	0,035	0,153	LMPP
HAGHL	0,084384194	2,85E-48	3,80E-44	0,151	0,118	LMPP
NAP1L3	-0,186251966	3,11E-48	4,14E-44	0,101	0,312	LMPP
CD37	-0,126416789	3,15E-48	4,19E-44	0,851	0,952	LMPP
SH3D21	-0,087423632	4,01E-48	5,34E-44	0,102	0,24	LMPP
PLAGL1	-0,030828072	4,17E-48	5,55E-44	0,421	0,561	LMPP
ABT1	0,24399271	4,58E-48	6,09E-44	0,37	0,261	LMPP
TRAF5	0,058754594	4,64E-48	6,18E-44	0,214	0,249	LMPP
MRPL23	0,037328882	8,11E-48	1,08E-43	0,189	0,249	LMPP
DUSP23	-0,1446306	8,23E-48	1,10E-43	0,453	0,673	LMPP
MTX2	0,199543059	8,30E-48	1,11E-43	0,336	0,257	LMPP
SLC25A5	0,178284686	8,50E-48	1,13E-43	0,985	0,997	LMPP
TMEM98	-0,027723712	8,55E-48	1,14E-43	0,078	0,158	LMPP
MYLK	0,071587848	8,74E-48	1,16E-43	0,062	0,016	LMPP
BCR	-0,023663581	8,81E-48	1,17E-43	0,233	0,339	LMPP
MT-ATP8	-0,496540947	9,52E-48	1,27E-43	0,175	0,593	LMPP
DESI1	0,098325085	1,06E-47	1,41E-43	0,133	0,078	LMPP
MAZ	-0,256151341	1,11E-47	1,48E-43	0,357	0,68	LMPP
TATDN1	0,369047557	1,21E-47	1,60E-43	0,509	0,355	LMPP
IGLL1	0,153226715	1,37E-47	1,83E-43	0,947	0,972	LMPP
RPL19	-0,114724421	1,54E-47	2,05E-43	1	1	LMPP
HIST1H3F	-0,101441678	2,82E-47	3,75E-43	0,008	0,104	LMPP
NPM2	0,070772495	2,90E-47	3,86E-43	0,089	0,051	LMPP
APIP	0,250105975	3,07E-47	4,08E-43	0,428	0,335	LMPP
ITPKA	-0,128239678	3,07E-47	4,09E-43	0,048	0,197	LMPP
PABPN1	-0,033081508	3,35E-47	4,46E-43	0,598	0,739	LMPP
ATP1B3	0,10750377	3,62E-47	4,82E-43	0,675	0,768	LMPP
IQSEC3	-0,06329771	4,08E-47	5,43E-43	0,016	0,095	LMPP
TWISTNB	-0,167807923	5,59E-47	7,44E-43	0,517	0,733	LMPP
VEGFB	-0,005710134	5,96E-47	7,94E-43	0,156	0,226	LMPP
KLF3	-0,016049292	6,12E-47	8,15E-43	0,179	0,27	LMPP
IFI6	0,396002044	6,15E-47	8,18E-43	0,451	0,293	LMPP
FAM213B	-0,10055977	7,69E-47	1,02E-42	0,044	0,179	LMPP
C19orf53	-0,176926045	8,11E-47	1,08E-42	0,79	0,932	LMPP
SMIM14	0,134370354	8,62E-47	1,15E-42	0,126	0,033	LMPP
ZBED5-AS1	0,228508647	1,21E-46	1,61E-42	0,201	0,057	LMPP
METTL23	0,286166285	1,42E-46	1,89E-42	0,489	0,406	LMPP
CLPTM1L	-0,093776373	1,57E-46	2,09E-42	0,218	0,391	LMPP
PALM	-0,120557586	1,59E-46	2,11E-42	0,032	0,182	LMPP
NCBP2-AS2	-0,346028481	1,63E-46	2,17E-42	0,285	0,68	LMPP
KLF4	0,045674577	1,75E-46	2,33E-42	0,042	0,008	LMPP
NUDT5	0,294098055	1,77E-46	2,35E-42	0,625	0,596	LMPP
AKAP13	0,054708803	2,05E-46	2,73E-42	0,365	0,43	LMPP
PPIB	0,027314714	2,07E-46	2,75E-42	0,894	0,978	LMPP
SPRY1	0,168032084	2,32E-46	3,09E-42	0,208	0,135	LMPP
RNPS1	-0,110890207	3,35E-46	4,46E-42	0,777	0,906	LMPP
COX11	-0,19487918	4,44E-46	5,91E-42	0,397	0,655	LMPP
SPN	0,113314042	4,85E-46	6,45E-42	0,734	0,773	LMPP
ZSCAN30	0,073379287	5,20E-46	6,93E-42	0,083	0,04	LMPP
STAT5A	-0,443681332	5,70E-46	7,58E-42	0,267	0,665	LMPP
HIST2H2BF	-0,080497615	6,82E-46	9,08E-42	0,017	0,107	LMPP
GNG11	0,236740501	8,29E-46	1,10E-41	0,143	0,004	LMPP
HLA-E	-0,371740985	8,83E-46	1,17E-41	0,841	0,974	LMPP
GREM1	0,209398077	1,07E-45	1,43E-41	0,152	0,003	LMPP
CORO1B	-0,135489003	1,09E-45	1,45E-41	0,215	0,413	LMPP
BTK	0,169399955	1,16E-45	1,54E-41	0,316	0,258	LMPP
NPM1	0,2522746	1,31E-45	1,74E-41	1	1	LMPP
FAM234A	0,182850049	1,31E-45	1,74E-41	0,228	0,12	LMPP
RSL1D1	-0,054202318	1,31E-45	1,75E-41	0,926	0,982	LMPP
Sep-06	-0,393402605	1,35E-45	1,80E-41	0,881	0,983	LMPP
HNRNPAB	-0,888010075	1,52E-45	2,03E-41	0,584	0,927	LMPP
POLR2L	0,16351382	1,83E-45	2,44E-41	0,836	0,902	LMPP
FNIP1	-0,166199702	2,23E-45	2,96E-41	0,374	0,622	LMPP
PFKL	0,094536862	2,24E-45	2,98E-41	0,417	0,479	LMPP
ATP2B1	0,158897094	2,33E-45	3,10E-41	0,353	0,335	LMPP
CXCL2	-0,084800663	2,45E-45	3,26E-41	0,019	0,104	LMPP
IAH1	0,185129003	2,61E-45	3,47E-41	0,503	0,502	LMPP
ARHGAP18	0,107696768	2,98E-45	3,96E-41	0,122	0,063	LMPP
PPCS	-0,170168854	3,23E-45	4,29E-41	0,481	0,709	LMPP
SMKR1	0,064344221	3,23E-45	4,30E-41	0,064	0,019	LMPP
CBFA2T3	-0,023348825	3,64E-45	4,84E-41	0,216	0,318	LMPP
NDUFB9	0,129456246	3,72E-45	4,96E-41	0,794	0,869	LMPP
MTHFD2L	-0,211154665	3,77E-45	5,01E-41	0,371	0,624	LMPP
THAP9-AS1	-0,101842902	3,91E-45	5,20E-41	0,153	0,316	LMPP
NOP56	0,181024654	4,49E-45	5,98E-41	0,814	0,848	LMPP
MAN2A2	-0,21145028	4,83E-45	6,43E-41	0,121	0,361	LMPP
NABP1	-0,237454403	4,94E-45	6,57E-41	0,111	0,354	LMPP
THEM6	-0,252891897	5,05E-45	6,72E-41	0,069	0,331	LMPP
NDUFV2	0,17522168	5,49E-45	7,31E-41	0,835	0,891	LMPP
CTSF	-0,241598451	6,54E-45	8,71E-41	0,061	0,306	LMPP
SLC39A3	-0,61538308	7,60E-45	1,01E-40	0,425	0,853	LMPP
TOMM5	-0,195132822	7,67E-45	1,02E-40	0,215	0,458	LMPP
LYRM7	0,180260244	8,54E-45	1,14E-40	0,283	0,208	LMPP
GOLGB1	-0,016350437	9,14E-45	1,22E-40	0,362	0,461	LMPP
HMGB2	0,516184318	9,57E-45	1,27E-40	0,931	0,86	LMPP
SERPING1	-0,081389342	9,74E-45	1,30E-40	0,359	0,549	LMPP
GCA	0,200930637	1,04E-44	1,38E-40	0,461	0,437	LMPP
ISCA2	0,240443923	1,51E-44	2,01E-40	0,431	0,371	LMPP
UBXN1	-0,248610038	1,65E-44	2,20E-40	0,739	0,913	LMPP
DDX6	-0,413950753	1,92E-44	2,55E-40	0,37	0,691	LMPP
CKS2	0,469341858	2,11E-44	2,81E-40	0,732	0,702	LMPP
ZNF787	-0,066525623	2,16E-44	2,87E-40	0,143	0,276	LMPP
ARL9	0,100624364	2,25E-44	2,99E-40	0,078	0,006	LMPP
FAM53C	-0,217137853	2,32E-44	3,08E-40	0,12	0,358	LMPP
MAP1LC3B	-0,25499085	2,56E-44	3,41E-40	0,307	0,62	LMPP
C14orf93	0,091687759	2,59E-44	3,45E-40	0,082	0,019	LMPP
CRABP1	-0,079575336	2,89E-44	3,84E-40	0,014	0,101	LMPP
LIMS1	0,062120626	2,95E-44	3,93E-40	0,535	0,657	LMPP
F12	-0,110478474	3,02E-44	4,02E-40	0,033	0,158	LMPP
LUC7L3	0,018224888	3,38E-44	4,50E-40	0,813	0,893	LMPP
BPHL	0,139523633	3,40E-44	4,53E-40	0,146	0,049	LMPP
C6orf203	0,187299558	3,58E-44	4,77E-40	0,23	0,126	LMPP
ATF3	-0,10051656	3,65E-44	4,86E-40	0,042	0,176	LMPP
EXOSC3	0,271428747	4,19E-44	5,58E-40	0,398	0,29	LMPP
DHRSX	-0,154912217	4,58E-44	6,10E-40	0,082	0,288	LMPP
IL2RG	0,413917178	4,83E-44	6,43E-40	0,441	0,282	LMPP
ARHGAP4	0,074571302	5,05E-44	6,73E-40	0,33	0,373	LMPP
LRRC8A	0,023306461	6,00E-44	7,99E-40	0,112	0,134	LMPP
THADA	0,052856496	6,47E-44	8,61E-40	0,148	0,149	LMPP
CD34	0,067414732	6,86E-44	9,13E-40	0,74	0,847	LMPP
UBA1	0,141863699	7,12E-44	9,48E-40	0,339	0,328	LMPP
TMBIM4	0,254411313	1,07E-43	1,42E-39	0,683	0,693	LMPP
VEZT	0,088287418	1,36E-43	1,81E-39	0,249	0,25	LMPP
PUS7L	0,151167945	1,52E-43	2,02E-39	0,355	0,345	LMPP
UBA52	-0,131359831	1,69E-43	2,25E-39	1	1	LMPP
HNRNPA2B1	0,164600812	1,75E-43	2,33E-39	0,986	0,996	LMPP
VASP	-0,291284169	2,00E-43	2,66E-39	0,339	0,652	LMPP
MAP4K4	0,081119695	2,04E-43	2,71E-39	0,18	0,171	LMPP
DYNLL2	-0,269806635	2,11E-43	2,81E-39	0,119	0,422	LMPP
RPL36A	1,341207819	2,12E-43	2,83E-39	0,972	0,983	LMPP
ELF2	0,039471036	2,36E-43	3,14E-39	0,329	0,398	LMPP
CALCOCO2	0,108567983	2,56E-43	3,41E-39	0,377	0,398	LMPP
GEMIN6	0,184676656	2,58E-43	3,43E-39	0,287	0,212	LMPP
RAB34	-0,256956775	3,16E-43	4,21E-39	0,53	0,789	LMPP
NFIA	-0,147815418	4,05E-43	5,39E-39	0,1	0,274	LMPP
RAC3	-0,294710523	5,19E-43	6,90E-39	0,146	0,44	LMPP
TIMP2	-0,033451218	5,46E-43	7,27E-39	0,186	0,281	LMPP
ZCCHC9	0,154956605	5,96E-43	7,93E-39	0,259	0,198	LMPP
GALNT1	-0,126196541	7,50E-43	9,99E-39	0,34	0,533	LMPP
DAP	-0,322379813	8,67E-43	1,15E-38	0,184	0,533	LMPP
CCM2	0,094971805	9,01E-43	1,20E-38	0,268	0,271	LMPP
XAF1	0,086245831	1,11E-42	1,48E-38	0,259	0,265	LMPP
ODF2L	0,124068951	1,42E-42	1,89E-38	0,347	0,356	LMPP
USO1	0,162101914	1,45E-42	1,92E-38	0,3	0,24	LMPP
TMEM121	-0,273829596	1,92E-42	2,56E-38	0,073	0,371	LMPP
NAPA	-0,077867198	2,01E-42	2,67E-38	0,316	0,483	LMPP
PDE7A	-0,010101485	2,16E-42	2,87E-38	0,285	0,394	LMPP
TSEN2	0,111305287	2,18E-42	2,90E-38	0,178	0,12	LMPP
NUP37	0,230265938	2,30E-42	3,06E-38	0,422	0,355	LMPP
BSG	-0,027502667	2,54E-42	3,38E-38	0,779	0,883	LMPP
DUSP11	0,240308131	2,64E-42	3,52E-38	0,299	0,184	LMPP
HSPH1	0,097961559	2,77E-42	3,69E-38	0,348	0,371	LMPP
TCTE3	-0,089741038	3,13E-42	4,17E-38	0,02	0,124	LMPP
LEO1	0,111321283	3,30E-42	4,39E-38	0,327	0,336	LMPP
ATP8B4	-0,269101881	3,32E-42	4,42E-38	0,263	0,522	LMPP
MRPS26	-0,407588377	4,87E-42	6,48E-38	0,601	0,881	LMPP
NDN	-0,008541807	5,50E-42	7,32E-38	0,116	0,165	LMPP
ATXN10	0,175581722	5,51E-42	7,34E-38	0,688	0,743	LMPP
PRKCB	0,003442241	5,88E-42	7,82E-38	0,343	0,452	LMPP
SDSL	0,135890514	5,91E-42	7,87E-38	0,14	0,05	LMPP
ERLIN2	0,088855038	6,80E-42	9,05E-38	0,18	0,163	LMPP
TMEM177	0,140399073	7,61E-42	1,01E-37	0,157	0,067	LMPP
SOX4	-0,094170135	7,79E-42	1,04E-37	0,829	0,947	LMPP
NR4A2	0,088931273	8,09E-42	1,08E-37	0,096	0,049	LMPP
ERN1	-0,161238164	8,72E-42	1,16E-37	0,03	0,207	LMPP
PNPLA4	0,164708446	1,05E-41	1,39E-37	0,258	0,196	LMPP
FKBP11	0,144343569	1,14E-41	1,52E-37	0,386	0,414	LMPP
AGPAT2	-0,437298629	1,22E-41	1,62E-37	0,344	0,736	LMPP
HIST1H2BB	-0,062723705	1,25E-41	1,66E-37	0,007	0,083	LMPP
DDOST	0,1577902	1,30E-41	1,73E-37	0,755	0,827	LMPP
OXLD1	0,170847159	1,56E-41	2,08E-37	0,419	0,399	LMPP
LRIF1	0,177939432	1,56E-41	2,08E-37	0,227	0,13	LMPP
GEMIN4	0,0877656	1,73E-41	2,31E-37	0,151	0,107	LMPP
DSN1	0,162476795	2,11E-41	2,80E-37	0,264	0,2	LMPP
C1D	0,245776515	2,56E-41	3,41E-37	0,477	0,418	LMPP
SDHD	0,239960788	2,77E-41	3,68E-37	0,612	0,614	LMPP
RNASEH2C	-0,313679098	3,05E-41	4,06E-37	0,763	0,907	LMPP
MMS22L	0,043626216	3,15E-41	4,19E-37	0,239	0,264	LMPP
AGPAT1	0,117833279	3,20E-41	4,26E-37	0,176	0,115	LMPP
MME	0,0412365	4,38E-41	5,83E-37	0,028	0,002	LMPP
BAD	-0,190940448	4,39E-41	5,84E-37	0,326	0,564	LMPP
MRPS34	-0,553647877	4,68E-41	6,22E-37	0,494	0,877	LMPP
AHSA1	0,22201434	5,51E-41	7,34E-37	0,615	0,616	LMPP
WNK1	-0,063524921	5,94E-41	7,91E-37	0,319	0,47	LMPP
CEP57L1	0,114457362	6,50E-41	8,65E-37	0,204	0,161	LMPP
TMEM109	-0,181739921	6,59E-41	8,78E-37	0,42	0,627	LMPP
DPPA4	-0,23918443	7,09E-41	9,43E-37	0,287	0,558	LMPP
PRPF38B	0,18661393	7,17E-41	9,54E-37	0,632	0,648	LMPP
STK4	0,007376119	7,59E-41	1,01E-36	0,402	0,523	LMPP
BLVRB	0,20782403	7,65E-41	1,02E-36	0,368	0,302	LMPP
DDT	-0,270056003	7,75E-41	1,03E-36	0,851	0,967	LMPP
NSRP1	0,22380747	8,11E-41	1,08E-36	0,4	0,319	LMPP
BOD1L1	-0,102972845	8,91E-41	1,19E-36	0,342	0,512	LMPP
METRNL	0,043844089	8,94E-41	1,19E-36	0,049	0,023	LMPP
ASRGL1	-0,081636122	1,10E-40	1,47E-36	0,289	0,449	LMPP
PAAF1	0,174194994	1,15E-40	1,53E-36	0,286	0,218	LMPP
SPESP1	-0,065836649	1,28E-40	1,70E-36	0,005	0,075	LMPP
HMBS	0,187689063	1,31E-40	1,75E-36	0,232	0,132	LMPP
H2AFY	-0,619340463	1,40E-40	1,86E-36	0,979	0,999	LMPP
ZNRD1	0,051453072	1,44E-40	1,91E-36	0,665	0,775	LMPP
C1orf54	-0,107117967	1,45E-40	1,93E-36	0,142	0,309	LMPP
MRPS30	-0,137767688	1,54E-40	2,06E-36	0,416	0,647	LMPP
TMED3	-0,201102206	1,59E-40	2,11E-36	0,615	0,834	LMPP
BRAF	-0,031611364	2,01E-40	2,67E-36	0,184	0,289	LMPP
ACAA2	0,260015297	2,47E-40	3,29E-36	0,497	0,455	LMPP
CD200	0,16000621	2,48E-40	3,30E-36	0,192	0,105	LMPP
PPP1R35	-0,494846382	2,87E-40	3,83E-36	0,162	0,626	LMPP
CCDC50	0,031488917	3,54E-40	4,71E-36	0,093	0,097	LMPP
MAP3K12	0,020039289	5,34E-40	7,11E-36	0,098	0,119	LMPP
COQ9	0,186479403	6,33E-40	8,42E-36	0,308	0,226	LMPP
CCDC57	0,166120982	6,50E-40	8,66E-36	0,336	0,299	LMPP
BPTF	-0,131838328	6,86E-40	9,13E-36	0,585	0,743	LMPP
PPP2R5C	0,064489909	6,91E-40	9,20E-36	0,277	0,313	LMPP
ARPC1A	0,168272054	7,88E-40	1,05E-35	0,445	0,449	LMPP
YBX1	-0,937229824	8,23E-40	1,10E-35	0,843	0,999	LMPP
HDHD2	0,193067306	9,66E-40	1,29E-35	0,269	0,179	LMPP
GFER	-0,261527094	1,11E-39	1,48E-35	0,092	0,383	LMPP
MED13L	-0,04086548	1,16E-39	1,54E-35	0,336	0,45	LMPP
THNSL1	0,088894255	1,23E-39	1,64E-35	0,084	0,019	LMPP
MYL6B	0,094441539	1,26E-39	1,67E-35	0,594	0,676	LMPP
HACD4	0,176476018	1,27E-39	1,69E-35	0,408	0,378	LMPP
HSD17B4	0,054311864	1,43E-39	1,91E-35	0,332	0,393	LMPP
PDRG1	-0,165713705	1,57E-39	2,08E-35	0,193	0,418	LMPP
MLXIP	0,018176204	1,58E-39	2,10E-35	0,359	0,455	LMPP
IMMT	0,105557131	1,73E-39	2,30E-35	0,513	0,583	LMPP
APRT	-0,296988515	1,74E-39	2,32E-35	0,923	0,995	LMPP
TMA7	0,184686612	1,84E-39	2,45E-35	0,968	0,991	LMPP
IDNK	0,150757077	2,27E-39	3,02E-35	0,148	0,049	LMPP
CHD2	-0,235694967	2,43E-39	3,23E-35	0,199	0,478	LMPP
PGLS	-0,321541003	2,49E-39	3,31E-35	0,555	0,877	LMPP
TBCA	0,414833949	2,67E-39	3,56E-35	0,918	0,905	LMPP
ANAPC13	0,057046429	2,98E-39	3,97E-35	0,404	0,498	LMPP
AK4	-0,154813631	3,23E-39	4,30E-35	0,103	0,29	LMPP
DPCD	0,181833228	3,28E-39	4,37E-35	0,231	0,126	LMPP
IVNS1ABP	0,0914188	3,51E-39	4,67E-35	0,183	0,153	LMPP
RYK	0,024756337	3,57E-39	4,75E-35	0,137	0,164	LMPP
GSS	0,225980385	3,97E-39	5,28E-35	0,355	0,266	LMPP
TNNT1	-0,033832148	4,62E-39	6,15E-35	0,034	0,083	LMPP
RAB1A	0,328917396	4,70E-39	6,25E-35	0,492	0,387	LMPP
GTF2H2	0,152526785	4,80E-39	6,38E-35	0,25	0,191	LMPP
AASDH	0,168749008	4,86E-39	6,47E-35	0,209	0,124	LMPP
FAM173B	0,086425042	5,60E-39	7,46E-35	0,09	0,024	LMPP
EIF4A3	-0,066324603	6,80E-39	9,05E-35	0,434	0,638	LMPP
CDH7	-0,060242089	7,16E-39	9,53E-35	0,003	0,068	LMPP
MANF	0,246718463	7,43E-39	9,89E-35	0,559	0,586	LMPP
GIGYF2	0,091998523	8,10E-39	1,08E-34	0,274	0,277	LMPP
URM1	-0,11716227	8,10E-39	1,08E-34	0,438	0,632	LMPP
AGA	0,167750248	8,11E-39	1,08E-34	0,23	0,15	LMPP
RIT1	-0,107763435	8,52E-39	1,13E-34	0,101	0,254	LMPP
PRTG	-0,039540971	8,87E-39	1,18E-34	0,002	0,047	LMPP
DUS1L	-0,217196376	9,12E-39	1,21E-34	0,233	0,53	LMPP
FLOT2	0,098169969	9,50E-39	1,26E-34	0,169	0,12	LMPP
ZCCHC8	-0,251227335	1,23E-38	1,63E-34	0,147	0,414	LMPP
WSB1	0,109430422	1,29E-38	1,71E-34	0,525	0,586	LMPP
HNRNPA3	0,098009212	1,38E-38	1,84E-34	0,947	0,96	LMPP
ALG6	0,166840126	1,57E-38	2,09E-34	0,196	0,094	LMPP
MLH3	0,100491676	1,60E-38	2,13E-34	0,181	0,149	LMPP
ALDH3A2	-0,073361458	1,63E-38	2,16E-34	0,112	0,243	LMPP
HINT2	0,161835384	2,06E-38	2,75E-34	0,429	0,431	LMPP
NEMP2	0,0614123	2,50E-38	3,33E-34	0,091	0,059	LMPP
SAMSN1	0,19278655	2,73E-38	3,63E-34	0,292	0,211	LMPP
POLR3GL	0,338169909	2,74E-38	3,65E-34	0,509	0,384	LMPP
NUTF2	0,009088808	3,25E-38	4,33E-34	0,693	0,839	LMPP
RNF113A	-0,09496248	3,44E-38	4,58E-34	0,213	0,376	LMPP
FAM219B	-0,224876022	3,66E-38	4,87E-34	0,177	0,448	LMPP
FAM120A	-0,013368416	3,82E-38	5,09E-34	0,359	0,474	LMPP
CELF1	0,0550076	4,08E-38	5,44E-34	0,384	0,441	LMPP
CAPG	0,37171603	4,31E-38	5,74E-34	0,596	0,503	LMPP
CCDC14	0,154494696	4,35E-38	5,80E-34	0,422	0,409	LMPP
SMIM19	0,16046277	4,41E-38	5,87E-34	0,505	0,541	LMPP
PKN1	-0,180069928	4,51E-38	6,01E-34	0,284	0,548	LMPP
SKAP1	0,093258379	4,95E-38	6,59E-34	0,069	0,019	LMPP
ZMYND8	0,035399542	5,26E-38	7,00E-34	0,252	0,311	LMPP
PPIL1	0,154749953	5,46E-38	7,27E-34	0,257	0,212	LMPP
GOLGA7	-0,149991509	5,72E-38	7,61E-34	0,332	0,559	LMPP
NDUFA11	0,146278149	5,95E-38	7,93E-34	0,838	0,906	LMPP
RPS27	0,874029554	6,25E-38	8,32E-34	1	1	LMPP
NRROS	0,189167364	6,43E-38	8,56E-34	0,227	0,11	LMPP
RGCC	0,049690199	6,80E-38	9,05E-34	0,056	0,028	LMPP
ENO1	0,097503027	7,62E-38	1,01E-33	0,998	1	LMPP
LYPLAL1	0,181060832	8,34E-38	1,11E-33	0,253	0,176	LMPP
TLE3	-0,201934811	8,40E-38	1,12E-33	0,134	0,368	LMPP
PPP2R3B	0,012348735	8,77E-38	1,17E-33	0,085	0,099	LMPP
FOSL2	0,060854667	9,86E-38	1,31E-33	0,166	0,18	LMPP
RB1CC1	-0,014415193	1,07E-37	1,42E-33	0,332	0,414	LMPP
VPS29	0,239550382	1,09E-37	1,45E-33	0,705	0,733	LMPP
SLC39A1	-0,123133805	1,09E-37	1,46E-33	0,235	0,43	LMPP
SEPHS1	0,005115321	1,14E-37	1,52E-33	0,209	0,29	LMPP
RMI2	-0,027776085	1,22E-37	1,62E-33	0,206	0,303	LMPP
AGTRAP	0,192786946	1,26E-37	1,68E-33	0,353	0,299	LMPP
ALDH9A1	0,139968237	1,28E-37	1,70E-33	0,404	0,422	LMPP
DNAJB1	-0,1621816	1,57E-37	2,08E-33	0,258	0,486	LMPP
KIT	0,032438257	1,82E-37	2,42E-33	0,253	0,313	LMPP
ZRANB2	0,004011458	1,87E-37	2,48E-33	0,65	0,755	LMPP
GTF2H3	0,076347982	2,70E-37	3,59E-33	0,199	0,191	LMPP
ST20	0,118441864	2,73E-37	3,64E-33	0,122	0,041	LMPP
Sep-02	-0,377689234	2,92E-37	3,89E-33	0,427	0,742	LMPP
RAB37	0,140326647	2,93E-37	3,90E-33	0,281	0,249	LMPP
HECTD1	-0,020588281	2,96E-37	3,94E-33	0,335	0,467	LMPP
HSPA9	0,104621348	3,32E-37	4,41E-33	0,698	0,784	LMPP
RIC3	-0,11731208	3,58E-37	4,77E-33	0,092	0,242	LMPP
CEP41	0,185681387	4,09E-37	5,44E-33	0,259	0,16	LMPP
SGK3	-0,014535937	4,46E-37	5,94E-33	0,276	0,379	LMPP
AP3M2	0,059964275	4,66E-37	6,20E-33	0,164	0,172	LMPP
RAD51C	0,192290301	4,74E-37	6,31E-33	0,438	0,42	LMPP
TCEAL2	-0,050303379	5,01E-37	6,67E-33	0,01	0,057	LMPP
JDP2	0,026605144	5,45E-37	7,26E-33	0,061	0,053	LMPP
GALNT14	-0,083311549	5,85E-37	7,78E-33	0,09	0,227	LMPP
NIPSNAP3A	0,30056682	6,30E-37	8,38E-33	0,577	0,517	LMPP
ARL11	0,099220666	6,54E-37	8,70E-33	0,167	0,124	LMPP
RMDN1	0,0911511	6,76E-37	9,00E-33	0,303	0,312	LMPP
FAF1	-0,079988466	7,23E-37	9,62E-33	0,171	0,315	LMPP
TOP2A	0,315160883	7,59E-37	1,01E-32	0,307	0,272	LMPP
GAA	0,081572781	7,66E-37	1,02E-32	0,093	0,035	LMPP
SPARC	0,237232271	7,72E-37	1,03E-32	0,454	0,409	LMPP
IMPA2	-0,179795879	8,01E-37	1,07E-32	0,33	0,594	LMPP
MFNG	-0,148429309	8,70E-37	1,16E-32	0,47	0,681	LMPP
HSPB11	0,435532905	9,02E-37	1,20E-32	0,702	0,596	LMPP
BAHCC1	-0,003516025	9,09E-37	1,21E-32	0,173	0,238	LMPP
CCDC28B	0,192848211	1,03E-36	1,37E-32	0,346	0,29	LMPP
TBCE	-0,039892084	1,08E-36	1,43E-32	0,081	0,157	LMPP
MSRB3	-0,514736116	1,17E-36	1,56E-32	0,471	0,809	LMPP
R3HDM2	0,028779128	1,20E-36	1,60E-32	0,156	0,186	LMPP
JMJD1C	-0,019522654	1,26E-36	1,68E-32	0,375	0,498	LMPP
SDF2L1	0,029967679	1,38E-36	1,83E-32	0,372	0,513	LMPP
CTCF	-0,134690867	1,62E-36	2,16E-32	0,296	0,504	LMPP
BRI3	-0,741369676	2,11E-36	2,80E-32	0,281	0,868	LMPP
CHMP2B	-0,078251386	2,11E-36	2,81E-32	0,38	0,567	LMPP
CYB561	-0,141437372	2,13E-36	2,83E-32	0,076	0,242	LMPP
PEBP1	0,182715768	2,20E-36	2,93E-32	0,976	0,991	LMPP
C19orf48	0,11184366	2,60E-36	3,46E-32	0,737	0,791	LMPP
MDH1	0,343192563	2,66E-36	3,53E-32	0,837	0,841	LMPP
PGM2	0,076144926	2,74E-36	3,65E-32	0,33	0,359	LMPP
PUM1	-0,059320497	2,79E-36	3,71E-32	0,327	0,47	LMPP
FGGY	0,081059652	3,52E-36	4,69E-32	0,073	0,015	LMPP
SLFN11	0,038881434	3,52E-36	4,69E-32	0,171	0,198	LMPP
KDELR1	-0,248231908	3,82E-36	5,09E-32	0,617	0,839	LMPP
BATF3	-0,106890486	3,95E-36	5,26E-32	0,014	0,127	LMPP
NDUFV3	0,144706811	4,08E-36	5,43E-32	0,396	0,393	LMPP
PTMS	-0,575278791	4,10E-36	5,46E-32	0,147	0,535	LMPP
PIGBOS1	0,163391878	4,16E-36	5,53E-32	0,333	0,286	LMPP
ARHGEF26	-0,069572743	4,26E-36	5,67E-32	0,019	0,102	LMPP
AVEN	-0,034336036	4,42E-36	5,89E-32	0,114	0,191	LMPP
MAPK12	-0,243858411	4,57E-36	6,09E-32	0,107	0,383	LMPP
FAIM	0,166597355	4,60E-36	6,12E-32	0,272	0,213	LMPP
ADA	0,229398879	5,47E-36	7,28E-32	0,638	0,682	LMPP
MINPP1	0,133340608	5,72E-36	7,61E-32	0,156	0,079	LMPP
IKZF1	-0,201654344	5,97E-36	7,95E-32	0,417	0,673	LMPP
CEP152	0,069551338	6,42E-36	8,54E-32	0,188	0,177	LMPP
RNF141	0,083080202	1,19E-35	1,58E-31	0,153	0,122	LMPP
ZNF580	-0,316172368	1,22E-35	1,62E-31	0,119	0,451	LMPP
SUMO3	-0,102752771	1,25E-35	1,67E-31	0,742	0,874	LMPP
PGAM1	0,25211856	1,25E-35	1,67E-31	0,765	0,791	LMPP
BANK1	0,096299891	1,26E-35	1,67E-31	0,107	0,042	LMPP
GATM	-0,101844897	1,33E-35	1,77E-31	0,102	0,252	LMPP
NDUFA8	0,250735479	1,50E-35	1,99E-31	0,604	0,6	LMPP
IFNGR1	0,150726993	1,55E-35	2,06E-31	0,228	0,16	LMPP
ITGB3BP	0,233875821	1,86E-35	2,48E-31	0,412	0,35	LMPP
MTRF1L	-0,166824063	2,01E-35	2,67E-31	0,129	0,335	LMPP
MGMT	0,06989005	2,13E-35	2,83E-31	0,493	0,586	LMPP
MTA1	-0,127105004	2,17E-35	2,89E-31	0,173	0,368	LMPP
ZSWIM7	0,167699647	2,34E-35	3,12E-31	0,386	0,358	LMPP
CISD2	0,206362279	2,52E-35	3,35E-31	0,465	0,443	LMPP
LRRCC1	0,110774974	2,66E-35	3,55E-31	0,246	0,228	LMPP
HMG20B	-0,37740865	3,34E-35	4,45E-31	0,283	0,665	LMPP
TIMELESS	0,104430413	3,50E-35	4,65E-31	0,175	0,128	LMPP
H2AFZ	0,462022345	3,91E-35	5,21E-31	0,981	0,97	LMPP
DHTKD1	0,097507008	4,22E-35	5,62E-31	0,182	0,14	LMPP
RARRES3	0,327971502	4,57E-35	6,08E-31	0,52	0,413	LMPP
HSDL2	0,069141171	4,78E-35	6,36E-31	0,187	0,19	LMPP
GNPTG	-0,205602901	5,27E-35	7,01E-31	0,115	0,352	LMPP
KNOP1	0,133215419	5,77E-35	7,68E-31	0,343	0,335	LMPP
SCCPDH	0,230681419	5,94E-35	7,91E-31	0,751	0,79	LMPP
AHCY	0,156347058	6,00E-35	7,99E-31	0,652	0,711	LMPP
CPT2	0,042695915	6,38E-35	8,49E-31	0,13	0,132	LMPP
HPGD	0,069606312	6,68E-35	8,90E-31	0,073	0,025	LMPP
CCDC18	0,070285969	7,00E-35	9,32E-31	0,234	0,244	LMPP
TNFSF12	-0,110051813	7,12E-35	9,48E-31	0,017	0,134	LMPP
SLC27A2	-0,190182214	1,00E-34	1,34E-30	0,106	0,322	LMPP
TAF10	-0,637336679	1,02E-34	1,36E-30	0,239	0,786	LMPP
ATG14	-0,111565356	1,05E-34	1,39E-30	0,058	0,2	LMPP
FCGRT	0,226044229	1,09E-34	1,45E-30	0,291	0,203	LMPP
IMMP2L	0,148743809	1,10E-34	1,47E-30	0,293	0,263	LMPP
ACTR1A	-0,086428433	1,19E-34	1,59E-30	0,201	0,353	LMPP
MFSD1	0,230033128	1,26E-34	1,68E-30	0,435	0,376	LMPP
RPL38	0,378769141	1,29E-34	1,72E-30	1	1	LMPP
NELFCD	0,090868846	1,32E-34	1,75E-30	0,44	0,484	LMPP
COPB1	0,043936218	1,32E-34	1,76E-30	0,378	0,452	LMPP
POGZ	0,040524745	1,35E-34	1,80E-30	0,27	0,322	LMPP
SNHG10	-0,024469947	1,36E-34	1,82E-30	0,175	0,29	LMPP
RPLP0	0,028897196	1,39E-34	1,85E-30	1	1	LMPP
SRSF9	-0,791757075	1,42E-34	1,89E-30	0,468	0,981	LMPP
PLD6	0,031354829	1,55E-34	2,06E-30	0,031	0,005	LMPP
TMSB15A	-0,078472558	1,60E-34	2,13E-30	0,035	0,125	LMPP
C7orf50	0,108014105	1,61E-34	2,14E-30	0,293	0,308	LMPP
PREPL	0,048417323	1,71E-34	2,27E-30	0,091	0,074	LMPP
SMARCD3	-0,131103198	1,71E-34	2,28E-30	0,025	0,164	LMPP
CCNY	-0,038539413	1,78E-34	2,37E-30	0,254	0,367	LMPP
RAB3GAP2	0,063326894	1,82E-34	2,42E-30	0,192	0,206	LMPP
DUSP1	-0,397572809	1,93E-34	2,57E-30	0,372	0,722	LMPP
ST3GAL3	0,03548991	2,15E-34	2,87E-30	0,086	0,078	LMPP
DEGS1	0,101894171	2,43E-34	3,24E-30	0,314	0,322	LMPP
GNPTAB	-0,112065737	2,60E-34	3,46E-30	0,329	0,514	LMPP
MYLK-AS1	0,104775821	2,63E-34	3,50E-30	0,086	0,018	LMPP
PLK2	-0,076896064	2,95E-34	3,93E-30	0,014	0,099	LMPP
BRD2	-0,409283923	2,97E-34	3,96E-30	0,432	0,737	LMPP
SMARCAL1	0,086315885	3,17E-34	4,22E-30	0,144	0,101	LMPP
MIR181A1HG	0,279458359	3,19E-34	4,25E-30	0,439	0,394	LMPP
B3GALT6	-0,016171553	3,25E-34	4,33E-30	0,107	0,165	LMPP
PAQR8	0,061405893	3,31E-34	4,40E-30	0,06	0,013	LMPP
MRPS21	0,494666717	3,31E-34	4,40E-30	0,878	0,849	LMPP
RPL27	0,204794343	3,36E-34	4,47E-30	1	1	LMPP
UBB	0,37119094	3,75E-34	4,99E-30	0,995	1	LMPP
PRKG2	-0,121448134	3,83E-34	5,10E-30	0,046	0,172	LMPP
CSTB	0,149570366	3,84E-34	5,10E-30	0,796	0,866	LMPP
ZDHHC13	0,099940054	3,99E-34	5,31E-30	0,126	0,06	LMPP
BET1	0,204630074	4,09E-34	5,45E-30	0,249	0,13	LMPP
UBL4A	-0,195803127	4,22E-34	5,62E-30	0,14	0,382	LMPP
HGSNAT	0,015964991	4,36E-34	5,80E-30	0,198	0,248	LMPP
FAM217B	0,079695484	4,43E-34	5,90E-30	0,208	0,209	LMPP
BCL2L13	0,103927993	4,55E-34	6,06E-30	0,181	0,14	LMPP
MLH1	0,10329838	4,61E-34	6,13E-30	0,274	0,268	LMPP
BISPR	-0,065359205	4,61E-34	6,13E-30	0,08	0,183	LMPP
EFCC1	-0,130462055	4,65E-34	6,19E-30	0,024	0,164	LMPP
FH	0,110127322	4,67E-34	6,21E-30	0,497	0,55	LMPP
MED21	0,192935154	5,10E-34	6,79E-30	0,327	0,262	LMPP
HUWE1	-0,043393899	5,30E-34	7,05E-30	0,321	0,453	LMPP
GTSF1	0,143916601	5,37E-34	7,14E-30	0,085	0,005	LMPP
SOCS2	0,085433517	6,01E-34	8,00E-30	0,28	0,308	LMPP
COMMD8	0,234781376	6,76E-34	8,99E-30	0,46	0,403	LMPP
UQCRH	0,364485788	7,01E-34	9,33E-30	0,993	0,999	LMPP
PIGF	0,147265244	7,70E-34	1,02E-29	0,377	0,381	LMPP
ANKRD10	-0,235131568	8,06E-34	1,07E-29	0,354	0,636	LMPP
NPTN	-0,006440033	8,17E-34	1,09E-29	0,084	0,128	LMPP
SERPINB1	-0,243688282	8,36E-34	1,11E-29	0,982	0,997	LMPP
RPL28	-0,188301692	9,00E-34	1,20E-29	1	1	LMPP
FAM19A2	-0,080086483	9,26E-34	1,23E-29	0,072	0,189	LMPP
EXOSC5	-0,143566218	9,27E-34	1,23E-29	0,475	0,674	LMPP
MIS18A	0,169856127	9,50E-34	1,26E-29	0,414	0,403	LMPP
TOP1MT	0,174031387	9,52E-34	1,27E-29	0,361	0,324	LMPP
MYL12B	-0,076262764	9,91E-34	1,32E-29	0,952	0,994	LMPP
PCIF1	-0,092811772	1,05E-33	1,40E-29	0,169	0,319	LMPP
NCOR1	-0,011437942	1,07E-33	1,42E-29	0,518	0,667	LMPP
BAALC	-0,434899923	1,24E-33	1,65E-29	0,264	0,666	LMPP
TSEN15	0,161887958	1,28E-33	1,71E-29	0,313	0,281	LMPP
SBF2	0,10467684	1,28E-33	1,71E-29	0,167	0,127	LMPP
PAM	0,058107097	1,30E-33	1,73E-29	0,066	0,027	LMPP
ENOSF1	0,043835032	1,35E-33	1,79E-29	0,347	0,418	LMPP
MCFD2	0,039274829	1,38E-33	1,84E-29	0,378	0,465	LMPP
TMEM11	0,222052303	1,59E-33	2,12E-29	0,398	0,345	LMPP
NFKBIL1	-0,116047749	1,68E-33	2,24E-29	0,132	0,304	LMPP
STK11	-0,052365462	2,01E-33	2,68E-29	0,107	0,209	LMPP
TRIM27	0,036012851	2,02E-33	2,69E-29	0,292	0,359	LMPP
UGT3A2	0,085922447	2,33E-33	3,11E-29	0,088	0,033	LMPP
CUL3	-0,080361843	2,48E-33	3,31E-29	0,226	0,366	LMPP
RNF13	0,132518527	2,85E-33	3,80E-29	0,357	0,36	LMPP
TYROBP	-0,115720694	3,00E-33	4,00E-29	0,25	0,406	LMPP
ARID1A	-0,026998104	3,03E-33	4,03E-29	0,42	0,529	LMPP
FTCDNL1	0,047254739	3,20E-33	4,25E-29	0,08	0,061	LMPP
MCCC1	0,11357915	3,29E-33	4,38E-29	0,28	0,261	LMPP
DDX23	0,036920182	3,48E-33	4,63E-29	0,234	0,278	LMPP
TRMT1	-0,128321218	3,62E-33	4,82E-29	0,377	0,574	LMPP
MAVS	0,086601296	3,68E-33	4,89E-29	0,177	0,151	LMPP
GPX7	0,152960516	3,79E-33	5,04E-29	0,431	0,448	LMPP
COG3	-0,141582888	3,93E-33	5,23E-29	0,08	0,248	LMPP
JAGN1	0,244148987	3,98E-33	5,29E-29	0,541	0,524	LMPP
PPIA	-0,203799843	4,07E-33	5,41E-29	0,997	1	LMPP
UBA6	0,010066043	4,18E-33	5,56E-29	0,236	0,309	LMPP
SRSF4	-0,094864589	4,83E-33	6,43E-29	0,436	0,631	LMPP
RNF170	0,083568427	4,89E-33	6,52E-29	0,139	0,105	LMPP
VAMP3	-0,101980649	4,98E-33	6,63E-29	0,152	0,313	LMPP
SIGIRR	-0,148347061	5,00E-33	6,65E-29	0,281	0,507	LMPP
ZNF738	0,04320788	5,44E-33	7,24E-29	0,171	0,194	LMPP
MRPL24	0,39622799	6,21E-33	8,26E-29	0,465	0,287	LMPP
HIST2H2BE	-0,016165632	6,32E-33	8,42E-29	0,048	0,099	LMPP
DPH5	0,166660861	7,36E-33	9,80E-29	0,335	0,291	LMPP
TP53I13	-0,406936281	7,43E-33	9,89E-29	0,168	0,557	LMPP
GSAP	0,060836618	7,46E-33	9,93E-29	0,081	0,05	LMPP
MED28	0,269573239	7,49E-33	9,97E-29	0,679	0,661	LMPP
EBF1	0,040753726	8,31E-33	1,11E-28	0,026	0	LMPP
KRT18	0,281229692	8,62E-33	1,15E-28	0,253	0,12	LMPP
FSIP2	-0,04522491	9,28E-33	1,24E-28	0,003	0,046	LMPP
C14orf119	0,277897592	9,90E-33	1,32E-28	0,424	0,326	LMPP
ELMSAN1	0,040904948	1,00E-32	1,34E-28	0,149	0,161	LMPP
PPP1R15A	-0,249917682	1,01E-32	1,34E-28	0,404	0,659	LMPP
R3HDM4	-0,238017081	1,02E-32	1,35E-28	0,14	0,4	LMPP
ZFAND5	-0,357153033	1,08E-32	1,43E-28	0,287	0,616	LMPP
AFF3	0,064404895	1,10E-32	1,46E-28	0,133	0,123	LMPP
WDFY2	0,047771607	1,10E-32	1,47E-28	0,309	0,367	LMPP
WIPI2	-0,182471407	1,11E-32	1,47E-28	0,287	0,548	LMPP
MINOS1	0,669224413	1,11E-32	1,48E-28	0,727	0,593	LMPP
BIN1	0,098129604	1,26E-32	1,68E-28	0,363	0,403	LMPP
LMO4	-0,37797343	1,27E-32	1,69E-28	0,258	0,621	LMPP
CCT7	0,107913729	1,52E-32	2,03E-28	0,84	0,912	LMPP
EREG	0,076209145	1,71E-32	2,27E-28	0,399	0,474	LMPP
PXK	-0,15814458	1,73E-32	2,31E-28	0,195	0,399	LMPP
PSTPIP2	-0,167831595	1,75E-32	2,33E-28	0,16	0,373	LMPP
SRP54	0,081526243	1,90E-32	2,53E-28	0,355	0,401	LMPP
RAE1	-0,022052802	1,93E-32	2,57E-28	0,248	0,371	LMPP
CTBP2	-0,047065493	2,77E-32	3,69E-28	0,329	0,479	LMPP
MIS12	0,086245809	2,87E-32	3,82E-28	0,147	0,108	LMPP
OGFOD3	-0,234505535	3,27E-32	4,35E-28	0,169	0,457	LMPP
NDUFAB1	0,237006833	3,28E-32	4,37E-28	0,865	0,909	LMPP
MBNL3	0,014945208	3,31E-32	4,40E-28	0,109	0,136	LMPP
C4orf48	-0,428354529	3,40E-32	4,53E-28	0,141	0,548	LMPP
TM7SF3	-0,396764548	3,54E-32	4,71E-28	0,418	0,815	LMPP
ZC3H18	0,021915585	3,87E-32	5,15E-28	0,201	0,25	LMPP
CACNA1C-AS2	0,103853256	3,89E-32	5,18E-28	0,168	0,121	LMPP
TMEM222	-0,104818967	4,14E-32	5,52E-28	0,161	0,333	LMPP
ARHGEF37	-0,039795298	4,22E-32	5,61E-28	0,018	0,075	LMPP
IMMP1L	0,304464109	4,24E-32	5,65E-28	0,374	0,225	LMPP
EED	0,089887492	5,30E-32	7,05E-28	0,159	0,127	LMPP
SSBP2	0,119041135	5,66E-32	7,53E-28	0,582	0,664	LMPP
TRAF2	-0,077526063	5,75E-32	7,66E-28	0,105	0,229	LMPP
MYLIP	-0,180564753	5,94E-32	7,90E-28	0,142	0,359	LMPP
UBE2S	-0,614885711	6,03E-32	8,02E-28	0,234	0,745	LMPP
RAB11FIP1	-0,00851068	7,15E-32	9,52E-28	0,147	0,218	LMPP
TMEM67	0,075310041	7,92E-32	1,05E-27	0,118	0,085	LMPP
PAPSS1	0,113791089	7,92E-32	1,05E-27	0,367	0,38	LMPP
VSTM1	0,081107967	8,29E-32	1,10E-27	0,067	0,009	LMPP
GHDC	-0,141050934	9,44E-32	1,26E-27	0,173	0,365	LMPP
CDK13	-0,140485135	9,61E-32	1,28E-27	0,269	0,474	LMPP
TMEM14B	-0,10651657	9,81E-32	1,31E-27	0,842	0,94	LMPP
PSMA4	0,54513986	1,03E-31	1,37E-27	0,943	0,929	LMPP
NFKBIE	-0,177890988	1,10E-31	1,46E-27	0,058	0,258	LMPP
DTWD1	0,126345426	1,23E-31	1,64E-27	0,316	0,295	LMPP
MRPL36	0,123221702	1,26E-31	1,68E-27	0,528	0,6	LMPP
EMC2	0,135484508	1,28E-31	1,71E-27	0,21	0,148	LMPP
PCGF6	-0,082263735	1,31E-31	1,74E-27	0,114	0,249	LMPP
UMPS	0,198695245	1,38E-31	1,83E-27	0,333	0,26	LMPP
MED7	0,171031826	1,40E-31	1,86E-27	0,215	0,129	LMPP
HMGA1	-0,83592567	1,43E-31	1,90E-27	0,694	0,978	LMPP
SFT2D1	0,24860952	1,49E-31	1,98E-27	0,586	0,582	LMPP
NPW	-0,857322595	1,49E-31	1,99E-27	0,221	0,726	LMPP
DPH6	0,091921802	1,50E-31	1,99E-27	0,106	0,052	LMPP
TBCC	-0,104968962	1,52E-31	2,02E-27	0,272	0,448	LMPP
MAT2A	-0,190767655	1,52E-31	2,02E-27	0,55	0,78	LMPP
ARFRP1	-0,124493896	1,52E-31	2,03E-27	0,237	0,442	LMPP
POLK	0,045257273	1,53E-31	2,04E-27	0,203	0,237	LMPP
TMIGD2	0,214671717	1,69E-31	2,25E-27	0,362	0,297	LMPP
CPSF3	0,201905535	1,70E-31	2,27E-27	0,372	0,319	LMPP
RANGRF	-0,060984356	1,75E-31	2,33E-27	0,33	0,486	LMPP
TRNAU1AP	0,0549905	1,84E-31	2,45E-27	0,222	0,258	LMPP
CHST12	0,302114045	2,22E-31	2,96E-27	0,592	0,549	LMPP
ME2	-0,070070083	2,28E-31	3,03E-27	0,269	0,416	LMPP
DGCR6L	-0,037968618	2,36E-31	3,15E-27	0,412	0,551	LMPP
ATF7IP2	-0,083394834	2,42E-31	3,22E-27	0,439	0,636	LMPP
BBX	0,128068574	2,48E-31	3,31E-27	0,54	0,568	LMPP
NAALADL1	-0,040381366	2,54E-31	3,38E-27	0,396	0,551	LMPP
CBY1	0,105151229	2,89E-31	3,85E-27	0,106	0,034	LMPP
NAGK	0,095295476	3,12E-31	4,16E-27	0,239	0,248	LMPP
DALRD3	-0,177117896	3,28E-31	4,36E-27	0,164	0,405	LMPP
C19orf25	-0,155672623	3,41E-31	4,53E-27	0,192	0,41	LMPP
KLHDC2	-0,078467007	3,43E-31	4,56E-27	0,238	0,415	LMPP
ZNF414	-0,180576625	3,46E-31	4,61E-27	0,053	0,257	LMPP
ELAC1	0,112985244	4,02E-31	5,35E-27	0,139	0,073	LMPP
ATP6AP1	-0,18471713	4,09E-31	5,45E-27	0,304	0,548	LMPP
PDHB	0,297744951	4,30E-31	5,72E-27	0,587	0,544	LMPP
RFT1	0,124003421	4,49E-31	5,98E-27	0,184	0,122	LMPP
ADD3	0,056846921	4,56E-31	6,07E-27	0,307	0,356	LMPP
CTNNBIP1	-0,128177312	5,16E-31	6,87E-27	0,194	0,394	LMPP
SAP30	-0,225909843	5,21E-31	6,93E-27	0,202	0,496	LMPP
VPS28	-0,231025545	5,63E-31	7,50E-27	0,722	0,908	LMPP
RNF213	0,032436911	6,34E-31	8,43E-27	0,256	0,31	LMPP
PDHA1	0,15144673	6,38E-31	8,49E-27	0,598	0,664	LMPP
FBXL15	-0,239825053	6,76E-31	9,00E-27	0,194	0,502	LMPP
DEXI	-0,227481563	7,27E-31	9,68E-27	0,072	0,328	LMPP
BST1	0,136988034	7,29E-31	9,71E-27	0,275	0,251	LMPP
NEFH	0,065786086	7,56E-31	1,01E-26	0,058	0,012	LMPP
RHPN1	0,017203615	7,73E-31	1,03E-26	0,116	0,14	LMPP
ITM2B	-0,683778525	7,91E-31	1,05E-26	0,627	0,994	LMPP
RAF1	0,035472525	8,81E-31	1,17E-26	0,237	0,288	LMPP
PCK2	0,097837381	1,05E-30	1,40E-26	0,15	0,107	LMPP
CD53	0,310101795	1,06E-30	1,41E-26	0,719	0,722	LMPP
TNRC18	-0,131540893	1,06E-30	1,41E-26	0,24	0,424	LMPP
SMIM15	0,094342368	1,07E-30	1,42E-26	0,362	0,399	LMPP
LYRM1	0,192083461	1,10E-30	1,47E-26	0,288	0,218	LMPP
ZNF880	0,060626434	1,14E-30	1,51E-26	0,122	0,099	LMPP
FAAP20	-0,410130544	1,23E-30	1,64E-26	0,34	0,731	LMPP
ZFC3H1	-0,204162355	1,24E-30	1,66E-26	0,165	0,412	LMPP
PCYOX1L	0,051048889	1,27E-30	1,69E-26	0,076	0,052	LMPP
TMEM91	-0,103549355	1,32E-30	1,76E-26	0,121	0,274	LMPP
FBXO22	0,000803435	1,35E-30	1,80E-26	0,31	0,397	LMPP
POLR2C	-0,049329187	1,36E-30	1,81E-26	0,416	0,576	LMPP
CCNT2	-0,197002837	1,40E-30	1,86E-26	0,124	0,361	LMPP
EPB41L4A-AS1	-0,344427892	1,41E-30	1,88E-26	0,72	0,901	LMPP
TSR2	-0,102558141	1,45E-30	1,94E-26	0,276	0,456	LMPP
CHRNB1	-0,143292966	1,50E-30	2,00E-26	0,174	0,372	LMPP
RPS10	0,845434563	1,67E-30	2,22E-26	0,99	0,999	LMPP
TIMMDC1	0,174715892	1,73E-30	2,30E-26	0,498	0,501	LMPP
NME4	-0,685084889	1,76E-30	2,34E-26	0,515	0,912	LMPP
SLC16A1-AS1	0,073616835	1,78E-30	2,37E-26	0,13	0,105	LMPP
RCOR1	-0,027301964	1,85E-30	2,46E-26	0,138	0,223	LMPP
CHM	0,037703699	1,89E-30	2,52E-26	0,131	0,138	LMPP
TRA2B	-0,204355586	1,92E-30	2,56E-26	0,807	0,899	LMPP
IWS1	0,080707407	1,95E-30	2,60E-26	0,308	0,336	LMPP
TOMM20	-0,595791362	1,96E-30	2,60E-26	0,792	0,979	LMPP
FAM104B	0,188937185	2,03E-30	2,70E-26	0,29	0,219	LMPP
SLC18A2	-0,073642398	2,20E-30	2,93E-26	0,027	0,113	LMPP
MT-CO3	-0,821696656	2,20E-30	2,93E-26	1	1	LMPP
CSE1L	0,083314872	2,28E-30	3,04E-26	0,309	0,317	LMPP
RPL22L1	-0,000924473	2,47E-30	3,28E-26	0,91	0,976	LMPP
MDN1	0,021994233	2,80E-30	3,72E-26	0,181	0,227	LMPP
TCEAL4	-0,112859075	3,06E-30	4,08E-26	0,668	0,829	LMPP
GFI1B	-0,076042243	3,07E-30	4,08E-26	0,146	0,267	LMPP
COPB2	-0,00675527	3,09E-30	4,12E-26	0,364	0,473	LMPP
HIST1H2BO	-0,034145654	3,11E-30	4,13E-26	0,003	0,049	LMPP
ZC3H4	0,059895382	3,17E-30	4,22E-26	0,123	0,12	LMPP
CLTA	-0,096947781	3,25E-30	4,33E-26	0,801	0,931	LMPP
MND1	0,175306149	3,26E-30	4,34E-26	0,308	0,265	LMPP
COG4	0,129698629	3,27E-30	4,35E-26	0,189	0,12	LMPP
IFT81	0,087030064	3,35E-30	4,46E-26	0,114	0,068	LMPP
NTNG2	-0,093056619	4,17E-30	5,55E-26	0,018	0,126	LMPP
DNPH1	0,31769458	4,25E-30	5,66E-26	0,744	0,75	LMPP
NFIC	-0,022293507	4,32E-30	5,75E-26	0,364	0,474	LMPP
SLC40A1	-0,193211897	4,39E-30	5,84E-26	0,265	0,505	LMPP
TSPAN14	0,033775879	4,46E-30	5,94E-26	0,12	0,134	LMPP
DDB1	-0,07579508	4,55E-30	6,06E-26	0,376	0,53	LMPP
CTSW	0,262782491	4,97E-30	6,62E-26	0,677	0,689	LMPP
ABHD10	0,097891369	5,28E-30	7,03E-26	0,195	0,165	LMPP
RPSA	-0,023957329	5,29E-30	7,03E-26	1	1	LMPP
CTNNBL1	-0,074199711	5,35E-30	7,12E-26	0,387	0,561	LMPP
GOLPH3	0,017713934	5,42E-30	7,21E-26	0,307	0,403	LMPP
GAMT	-0,128557167	5,91E-30	7,86E-26	0,364	0,586	LMPP
SUGP2	-0,059183976	6,00E-30	7,99E-26	0,305	0,433	LMPP
FAM184A	-0,070132213	6,34E-30	8,43E-26	0,008	0,087	LMPP
PTPN12	-0,175219112	6,39E-30	8,50E-26	0,102	0,317	LMPP
TM2D2	0,145267127	6,51E-30	8,67E-26	0,25	0,198	LMPP
TM9SF2	0,071741893	6,62E-30	8,81E-26	0,408	0,462	LMPP
HLX	0,072694962	6,70E-30	8,92E-26	0,089	0,056	LMPP
PSMD11	0,154996336	7,00E-30	9,32E-26	0,502	0,524	LMPP
SPSB3	-0,126781768	7,02E-30	9,34E-26	0,333	0,547	LMPP
LTV1	0,148372166	7,26E-30	9,67E-26	0,34	0,322	LMPP
KDM5C	0,043961118	7,27E-30	9,68E-26	0,135	0,141	LMPP
HYI	-0,337440366	7,89E-30	1,05E-25	0,144	0,478	LMPP
MYL5	0,090342887	8,00E-30	1,06E-25	0,12	0,065	LMPP
MRPL15	0,211477743	8,03E-30	1,07E-25	0,622	0,653	LMPP
ANKRD44	0,024662885	8,44E-30	1,12E-25	0,181	0,226	LMPP
CTDP1	0,005831825	8,47E-30	1,13E-25	0,096	0,121	LMPP
PSIP1	-0,901336834	9,04E-30	1,20E-25	0,534	0,951	LMPP
AQR	0,025036533	9,53E-30	1,27E-25	0,218	0,261	LMPP
FAM89B	-0,347565766	9,67E-30	1,29E-25	0,12	0,472	LMPP
PIGN	0,024574055	1,11E-29	1,48E-25	0,115	0,133	LMPP
FANCL	0,197228046	1,14E-29	1,52E-25	0,342	0,295	LMPP
PGAP2	0,074281246	1,15E-29	1,53E-25	0,19	0,193	LMPP
ACSM3	-0,130366169	1,25E-29	1,66E-25	0,176	0,343	LMPP
PADI4	0,19743391	1,32E-29	1,76E-25	0,229	0,12	LMPP
FTX	-0,078203675	1,33E-29	1,77E-25	0,201	0,332	LMPP
PRH1	-0,001103083	1,34E-29	1,78E-25	0,188	0,262	LMPP
MRPL13	0,311297768	1,38E-29	1,83E-25	0,624	0,579	LMPP
NRDC	0,007039095	1,40E-29	1,87E-25	0,412	0,522	LMPP
RABGGTB	0,060205103	1,44E-29	1,92E-25	0,299	0,351	LMPP
COMMD3	0,347252403	1,47E-29	1,96E-25	0,663	0,618	LMPP
RBM26	-0,11681554	1,55E-29	2,06E-25	0,357	0,533	LMPP
NEMF	0,138305412	1,58E-29	2,11E-25	0,487	0,511	LMPP
SSR3	0,144991936	1,72E-29	2,29E-25	0,7	0,772	LMPP
MPRIP	0,00446494	1,80E-29	2,40E-25	0,159	0,212	LMPP
DOC2B	-0,052752458	1,81E-29	2,41E-25	0,006	0,067	LMPP
ICAM2	0,214612845	1,86E-29	2,48E-25	0,427	0,382	LMPP
MRPL49	-0,093436606	1,92E-29	2,55E-25	0,16	0,313	LMPP
VAT1	-0,167960237	1,92E-29	2,56E-25	0,166	0,357	LMPP
FKTN	0,050651641	1,97E-29	2,62E-25	0,088	0,065	LMPP
MFSD14B	0,018313652	1,97E-29	2,62E-25	0,179	0,226	LMPP
RNF166	-0,228519757	1,97E-29	2,62E-25	0,097	0,355	LMPP
SH2D3C	0,080706406	1,97E-29	2,63E-25	0,113	0,071	LMPP
COX7A2	0,349307232	2,25E-29	3,00E-25	0,967	0,981	LMPP
PLCG2	-0,195288574	2,35E-29	3,13E-25	0,109	0,333	LMPP
SAYSD1	0,138467005	2,36E-29	3,14E-25	0,17	0,093	LMPP
H1F0	-0,065748595	2,55E-29	3,39E-25	0,252	0,367	LMPP
PNPLA2	-0,236928099	2,62E-29	3,48E-25	0,126	0,396	LMPP
ZNF292	-0,058416041	2,66E-29	3,54E-25	0,438	0,569	LMPP
TCEAL3	-0,127595659	2,67E-29	3,55E-25	0,253	0,438	LMPP
DNAJB2	-0,071587668	2,82E-29	3,75E-25	0,027	0,121	LMPP
HEBP1	-0,441708577	2,93E-29	3,90E-25	0,334	0,739	LMPP
GATA2	-0,168919027	2,98E-29	3,96E-25	0,204	0,427	LMPP
WDR73	0,029178596	3,21E-29	4,28E-25	0,269	0,341	LMPP
RTF1	-0,142796548	3,70E-29	4,92E-25	0,7	0,857	LMPP
RHOC	-0,012424319	3,75E-29	4,99E-25	0,172	0,261	LMPP
TMEM70	0,388799229	3,95E-29	5,25E-25	0,481	0,364	LMPP
ZNF431	-0,008221785	4,99E-29	6,64E-25	0,221	0,299	LMPP
FBXO45	-0,005154081	5,41E-29	7,19E-25	0,122	0,178	LMPP
SF3B3	-0,035162986	5,61E-29	7,46E-25	0,277	0,401	LMPP
CDCA4	0,190555309	6,00E-29	7,98E-25	0,318	0,269	LMPP
RPA1	0,127241186	6,24E-29	8,31E-25	0,412	0,421	LMPP
GSN	-0,001149615	6,73E-29	8,95E-25	0,319	0,414	LMPP
SSSCA1	-0,102409048	6,82E-29	9,07E-25	0,374	0,571	LMPP
SHPRH	-0,000999621	6,85E-29	9,12E-25	0,302	0,376	LMPP
RAB21	-0,074121956	7,09E-29	9,44E-25	0,181	0,322	LMPP
HDGF	-0,375716061	7,40E-29	9,85E-25	0,435	0,79	LMPP
FBRSL1	-0,054956288	7,49E-29	9,96E-25	0,128	0,237	LMPP
MPPED2	-0,107778516	7,70E-29	1,02E-24	0,031	0,156	LMPP
ATP1A1	-0,047668675	7,72E-29	1,03E-24	0,317	0,456	LMPP
LEPROT	0,112520638	8,02E-29	1,07E-24	0,492	0,568	LMPP
CASP4	0,278259907	8,09E-29	1,08E-24	0,726	0,737	LMPP
SACM1L	0,01332831	8,26E-29	1,10E-24	0,152	0,203	LMPP
TGFB1	-0,410639574	8,97E-29	1,19E-24	0,183	0,574	LMPP
SPPL3	-0,017343598	9,09E-29	1,21E-24	0,161	0,244	LMPP
PTER	0,068464427	9,68E-29	1,29E-24	0,144	0,126	LMPP
MAN1A2	-0,339691434	9,72E-29	1,29E-24	0,368	0,65	LMPP
ZNF720	0,073730238	9,85E-29	1,31E-24	0,146	0,125	LMPP
CALM3	-0,321763839	9,89E-29	1,32E-24	0,705	0,89	LMPP
GNAI1	0,148906924	1,15E-28	1,53E-24	0,281	0,267	LMPP
SDHAF4	0,073165291	1,16E-28	1,54E-24	0,084	0,032	LMPP
PIGX	-0,051708415	1,18E-28	1,57E-24	0,194	0,317	LMPP
ING4	0,178960322	1,19E-28	1,58E-24	0,32	0,255	LMPP
SSU72	-0,149467184	1,20E-28	1,59E-24	0,593	0,803	LMPP
EIF2D	0,055940681	1,26E-28	1,67E-24	0,365	0,432	LMPP
ITFG2	0,090838988	1,36E-28	1,80E-24	0,201	0,181	LMPP
IP6K1	-0,180465307	1,41E-28	1,88E-24	0,098	0,32	LMPP
CHD7	-0,061162995	1,47E-28	1,96E-24	0,006	0,075	LMPP
SREK1	0,007583424	1,57E-28	2,09E-24	0,517	0,609	LMPP
PPP1R7	0,197464077	1,58E-28	2,10E-24	0,533	0,53	LMPP
HOXA9	-0,136988864	1,61E-28	2,14E-24	0,276	0,51	LMPP
RIOK3	-0,28341621	1,61E-28	2,15E-24	0,205	0,49	LMPP
NUDT2	0,144460317	1,62E-28	2,16E-24	0,316	0,307	LMPP
PLSCR1	0,144923686	1,62E-28	2,16E-24	0,331	0,321	LMPP
MRPS25	0,069433865	1,64E-28	2,18E-24	0,51	0,605	LMPP
MRPL51	0,179451599	1,69E-28	2,25E-24	0,85	0,889	LMPP
ATP6V1H	0,10423477	1,70E-28	2,27E-24	0,33	0,361	LMPP
FUNDC1	0,19398263	1,83E-28	2,43E-24	0,32	0,264	LMPP
FAM184B	-0,033848823	1,89E-28	2,51E-24	0,037	0,086	LMPP
TMEM123	-0,425304132	2,09E-28	2,79E-24	0,68	0,919	LMPP
LSM8	0,133716727	2,10E-28	2,80E-24	0,659	0,725	LMPP
ADPRHL2	0,093726396	2,20E-28	2,92E-24	0,257	0,273	LMPP
PNMA6A	-0,071978698	2,27E-28	3,02E-24	0,014	0,108	LMPP
MRFAP1L1	0,121015142	2,30E-28	3,06E-24	0,219	0,188	LMPP
LCOR	-0,044394255	2,34E-28	3,12E-24	0,225	0,345	LMPP
ADNP	0,005975252	2,55E-28	3,40E-24	0,264	0,349	LMPP
SLC25A1	-0,271937713	2,77E-28	3,69E-24	0,222	0,521	LMPP
HYAL3	0,112330782	2,79E-28	3,71E-24	0,119	0,054	LMPP
RNF146	0,090882802	2,84E-28	3,77E-24	0,108	0,051	LMPP
SMIM20	0,252084459	2,87E-28	3,81E-24	0,424	0,335	LMPP
SUPT4H1	0,03977427	2,95E-28	3,93E-24	0,678	0,789	LMPP
CLINT1	-0,505955932	3,04E-28	4,04E-24	0,479	0,806	LMPP
ID1	-0,100345334	3,04E-28	4,05E-24	0,014	0,113	LMPP
PARP4	-0,041987504	3,15E-28	4,19E-24	0,208	0,318	LMPP
SAT2	-0,132525729	3,27E-28	4,35E-24	0,281	0,491	LMPP
PYGL	0,026568041	3,30E-28	4,39E-24	0,459	0,567	LMPP
SLC2A11	0,062356297	3,48E-28	4,63E-24	0,075	0,036	LMPP
CRHBP	0,062654532	3,55E-28	4,72E-24	0,262	0,363	LMPP
IRGQ	-0,113554852	3,55E-28	4,73E-24	0,047	0,187	LMPP
N4BP2	-0,039277344	3,60E-28	4,79E-24	0,249	0,364	LMPP
RPF1	0,048899771	4,13E-28	5,49E-24	0,36	0,458	LMPP
ACSL3	0,004247735	4,35E-28	5,79E-24	0,162	0,219	LMPP
CHML	-0,27450081	4,43E-28	5,89E-24	0,121	0,38	LMPP
ZNF281	-0,168535532	4,45E-28	5,92E-24	0,169	0,377	LMPP
GRSF1	-0,153808001	4,52E-28	6,01E-24	0,301	0,54	LMPP
CDKN3	0,310439354	4,81E-28	6,40E-24	0,302	0,211	LMPP
FAM228B	0,160704587	4,95E-28	6,59E-24	0,254	0,181	LMPP
ARHGDIA	-0,08518449	5,00E-28	6,65E-24	0,602	0,779	LMPP
CA8	0,036191336	5,08E-28	6,76E-24	0,048	0,03	LMPP
TOX4	-0,149276761	5,10E-28	6,79E-24	0,332	0,544	LMPP
C12orf10	-0,162118126	5,17E-28	6,88E-24	0,453	0,678	LMPP
ABI2	-0,001253007	5,18E-28	6,90E-24	0,285	0,375	LMPP
LENG8	-0,050705585	5,21E-28	6,93E-24	0,193	0,32	LMPP
STAM-AS1	-0,047266094	5,57E-28	7,42E-24	0,022	0,08	LMPP
RAB18	0,158794979	5,62E-28	7,49E-24	0,331	0,3	LMPP
SEPHS2	-0,122391484	5,70E-28	7,59E-24	0,258	0,459	LMPP
COQ7	-0,087176217	5,80E-28	7,72E-24	0,13	0,271	LMPP
PDE4DIP	0,026478204	6,59E-28	8,77E-24	0,086	0,105	LMPP
IRF2	0,096890363	6,63E-28	8,83E-24	0,24	0,233	LMPP
SUPT20H	0,088924969	6,67E-28	8,88E-24	0,267	0,267	LMPP
PPP1CC	0,042979865	6,95E-28	9,25E-24	0,594	0,698	LMPP
RRAGA	0,070334545	7,01E-28	9,33E-24	0,232	0,288	LMPP
COX14	-0,067319043	7,36E-28	9,80E-24	0,655	0,803	LMPP
COX17	0,350248858	7,36E-28	9,80E-24	0,531	0,434	LMPP
EID1	-0,030048321	7,66E-28	1,02E-23	0,948	0,992	LMPP
USP8	0,030083552	7,88E-28	1,05E-23	0,347	0,411	LMPP
ZNF208	-0,093667428	8,03E-28	1,07E-23	0,031	0,139	LMPP
GLRX	0,210322067	8,47E-28	1,13E-23	0,67	0,694	LMPP
LUC7L2	0,062200476	8,62E-28	1,15E-23	0,406	0,493	LMPP
FKBP8	-0,073074485	9,15E-28	1,22E-23	0,662	0,827	LMPP
TMBIM6	-0,216175298	9,16E-28	1,22E-23	0,827	0,951	LMPP
CHST13	-0,027570553	9,37E-28	1,25E-23	0,104	0,167	LMPP
GTF2B	0,157177223	9,45E-28	1,26E-23	0,333	0,3	LMPP
ASXL2	0,033302824	9,52E-28	1,27E-23	0,129	0,151	LMPP
PDS5B	-0,007727012	9,84E-28	1,31E-23	0,293	0,383	LMPP
RAB11B	-0,020839866	1,00E-27	1,34E-23	0,368	0,492	LMPP
TMOD3	-0,248767462	1,12E-27	1,49E-23	0,219	0,498	LMPP
EI24	0,007565596	1,15E-27	1,54E-23	0,423	0,548	LMPP
MMRN1	-0,214870106	1,24E-27	1,66E-23	0,147	0,384	LMPP
MR1	0,068960676	1,34E-27	1,79E-23	0,097	0,061	LMPP
NCOA7	-0,261235213	1,35E-27	1,80E-23	0,327	0,603	LMPP
EMG1	0,279406546	1,36E-27	1,81E-23	0,445	0,375	LMPP
GABPB2	0,066587644	1,42E-27	1,89E-23	0,086	0,047	LMPP
SRGN	0,488552854	1,53E-27	2,04E-23	0,908	0,889	LMPP
DET1	0,074048245	1,60E-27	2,13E-23	0,069	0,017	LMPP
DNASE2	-0,084508858	1,69E-27	2,24E-23	0,151	0,293	LMPP
CTBS	0,031141222	1,70E-27	2,27E-23	0,139	0,165	LMPP
ELP4	0,099381364	1,71E-27	2,27E-23	0,176	0,133	LMPP
ULK3	-0,150771058	1,73E-27	2,30E-23	0,136	0,335	LMPP
NPEPPS	0,033804067	1,78E-27	2,37E-23	0,296	0,366	LMPP
SRP14-AS1	0,08661036	1,80E-27	2,39E-23	0,074	0,012	LMPP
LARP1	-0,095136613	1,85E-27	2,46E-23	0,432	0,604	LMPP
CNTRL	0,014673755	1,90E-27	2,53E-23	0,542	0,633	LMPP
USP47	0,012140332	1,93E-27	2,58E-23	0,264	0,339	LMPP
NME7	0,158470754	1,95E-27	2,59E-23	0,267	0,202	LMPP
CUTA	0,401547345	1,97E-27	2,62E-23	0,91	0,918	LMPP
COX15	0,073938637	2,07E-27	2,75E-23	0,171	0,16	LMPP
SLC12A5	-0,056209006	2,15E-27	2,86E-23	0,131	0,235	LMPP
E2F5	0,037707123	2,23E-27	2,96E-23	0,058	0,036	LMPP
YARS2	0,127585417	2,33E-27	3,10E-23	0,27	0,237	LMPP
ZNF626	0,072135598	2,48E-27	3,30E-23	0,141	0,109	LMPP
VAV3	-0,106738609	2,55E-27	3,40E-23	0,187	0,355	LMPP
NUFIP1	-0,097981934	2,76E-27	3,68E-23	0,183	0,344	LMPP
CDC26	0,163956329	2,92E-27	3,89E-23	0,563	0,597	LMPP
DDHD1	-0,060575353	3,00E-27	3,99E-23	0,196	0,332	LMPP
PM20D2	-0,06423695	3,02E-27	4,02E-23	0,316	0,456	LMPP
RHOG	0,002701294	3,04E-27	4,05E-23	0,557	0,688	LMPP
ZNF117	0,031261223	3,04E-27	4,05E-23	0,078	0,07	LMPP
C1orf21	-0,11864553	3,17E-27	4,22E-23	0,316	0,515	LMPP
TRMT13	0,08652877	3,19E-27	4,25E-23	0,219	0,219	LMPP
SNHG19	0,491546481	3,33E-27	4,43E-23	0,444	0,201	LMPP
KHSRP	-0,04948065	3,48E-27	4,63E-23	0,363	0,497	LMPP
TRIM38	0,002122202	3,79E-27	5,04E-23	0,21	0,273	LMPP
SF1	-0,486958642	3,82E-27	5,09E-23	0,761	0,95	LMPP
PHIP	1,07E-05	3,90E-27	5,20E-23	0,545	0,629	LMPP
TERF2IP	-0,481723823	3,92E-27	5,22E-23	0,387	0,811	LMPP
CNPPD1	-0,061460483	3,94E-27	5,24E-23	0,186	0,319	LMPP
RSU1	0,238898658	4,09E-27	5,44E-23	0,383	0,321	LMPP
TATDN3	0,096938569	4,30E-27	5,72E-23	0,147	0,1	LMPP
EPM2A	-0,128922943	4,55E-27	6,05E-23	0,045	0,196	LMPP
COA6	0,098635828	4,60E-27	6,12E-23	0,429	0,472	LMPP
KCMF1	-0,132617076	4,60E-27	6,12E-23	0,186	0,391	LMPP
PTPRD-AS1	0,035263462	4,63E-27	6,17E-23	0,03	0,004	LMPP
MOAP1	-0,092151055	4,88E-27	6,49E-23	0,184	0,34	LMPP
BECN1	-0,128814279	4,88E-27	6,50E-23	0,227	0,42	LMPP
TMEM14C	0,210144605	4,88E-27	6,50E-23	0,827	0,871	LMPP
TOE1	0,088523853	5,14E-27	6,84E-23	0,213	0,204	LMPP
TPM1	-0,138217972	5,21E-27	6,94E-23	0,136	0,327	LMPP
MUT	0,056849812	5,37E-27	7,14E-23	0,144	0,135	LMPP
RPLP2	0,499638226	5,44E-27	7,24E-23	1	1	LMPP
RUNX3	-0,033856801	5,46E-27	7,26E-23	0,188	0,295	LMPP
KLF2	0,020906018	5,85E-27	7,79E-23	0,044	0,042	LMPP
B3GAT3	-0,10898469	5,99E-27	7,97E-23	0,253	0,445	LMPP
SYNE3	0,029227773	6,23E-27	8,29E-23	0,075	0,077	LMPP
RNF114	-0,111738292	6,26E-27	8,33E-23	0,456	0,65	LMPP
RANBP9	-0,005847066	6,54E-27	8,71E-23	0,141	0,189	LMPP
SNRPF	0,335673343	6,71E-27	8,93E-23	0,953	0,967	LMPP
ZYX	-0,391640029	6,81E-27	9,06E-23	0,271	0,613	LMPP
TP53I3	-0,074450387	6,82E-27	9,08E-23	0,102	0,214	LMPP
SF3A2	-0,093641483	6,93E-27	9,23E-23	0,229	0,378	LMPP
CALM2	0,605731042	7,22E-27	9,61E-23	0,982	0,979	LMPP
HEMGN	0,165664397	7,40E-27	9,85E-23	0,253	0,261	LMPP
RAB27B	0,064164993	7,69E-27	1,02E-22	0,068	0,028	LMPP
JOSD2	0,095864129	8,35E-27	1,11E-22	0,13	0,076	LMPP
PDIA4	0,208475465	8,66E-27	1,15E-22	0,415	0,386	LMPP
ACSS1	-0,084391853	8,70E-27	1,16E-22	0,166	0,305	LMPP
DDX42	-0,35431951	8,95E-27	1,19E-22	0,245	0,585	LMPP
SCOC	0,046950455	9,02E-27	1,20E-22	0,36	0,447	LMPP
NETO2	-0,063167267	9,08E-27	1,21E-22	0,01	0,09	LMPP
DCTN6	0,213644623	9,28E-27	1,23E-22	0,351	0,268	LMPP
DGUOK	0,256120178	9,70E-27	1,29E-22	0,648	0,67	LMPP
CFLAR	0,010458227	1,00E-26	1,33E-22	0,358	0,441	LMPP
STOM	-0,181450529	1,04E-26	1,38E-22	0,333	0,575	LMPP
UBE2N	0,31550999	1,08E-26	1,44E-22	0,744	0,735	LMPP
TRIAP1	0,135682883	1,12E-26	1,49E-22	0,506	0,584	LMPP
PDCD4	0,03053835	1,16E-26	1,54E-22	0,506	0,609	LMPP
NME1	0,228469443	1,18E-26	1,57E-22	0,889	0,919	LMPP
DEPDC1B	0,097642958	1,22E-26	1,62E-22	0,155	0,119	LMPP
JARID2	0,048097621	1,30E-26	1,72E-22	0,391	0,458	LMPP
GEMIN2	0,108047363	1,39E-26	1,86E-22	0,191	0,159	LMPP
DCTPP1	-0,105265535	1,41E-26	1,87E-22	0,707	0,835	LMPP
HDAC1	0,149498864	1,41E-26	1,88E-22	0,549	0,587	LMPP
USP12	-0,222581839	1,43E-26	1,90E-22	0,087	0,326	LMPP
RPAP1	0,053326518	1,44E-26	1,92E-22	0,087	0,056	LMPP
ATP6V1C1	0,085517351	1,66E-26	2,21E-22	0,155	0,125	LMPP
PHF20	0,1336667	1,84E-26	2,46E-22	0,492	0,547	LMPP
ADI1	0,22280363	1,89E-26	2,51E-22	0,508	0,491	LMPP
HIPK1	-0,075007815	1,91E-26	2,54E-22	0,248	0,396	LMPP
FAM8A1	-0,109043399	1,95E-26	2,60E-22	0,044	0,173	LMPP
ZFAND2A	-0,083087953	1,98E-26	2,63E-22	0,104	0,232	LMPP
MORF4L2	0,311591407	2,01E-26	2,67E-22	0,662	0,639	LMPP
BCKDHB	0,107012211	2,10E-26	2,79E-22	0,207	0,17	LMPP
CCZ1B	0,098529354	2,11E-26	2,81E-22	0,096	0,024	LMPP
PEX16	-0,112145111	2,12E-26	2,82E-22	0,263	0,445	LMPP
ACYP1	-0,118540445	2,18E-26	2,90E-22	0,399	0,576	LMPP
LXN	0,185050243	2,20E-26	2,93E-22	0,314	0,268	LMPP
SMARCA2	-0,087003825	2,26E-26	3,00E-22	0,369	0,538	LMPP
GPR183	0,067353779	2,40E-26	3,19E-22	0,045	0,003	LMPP
PSMC4	-0,046876918	2,44E-26	3,25E-22	0,455	0,627	LMPP
DUSP3	-0,14146456	2,65E-26	3,53E-22	0,133	0,312	LMPP
KDM5A	-0,021653181	2,66E-26	3,54E-22	0,367	0,479	LMPP
NUP62	0,046799399	2,73E-26	3,63E-22	0,335	0,4	LMPP
CHMP1B	0,008328742	2,77E-26	3,69E-22	0,332	0,446	LMPP
CD63	-0,17551118	2,92E-26	3,89E-22	0,857	0,966	LMPP
ERP29	0,142073361	2,94E-26	3,91E-22	0,924	0,966	LMPP
FOPNL	-0,083353721	3,09E-26	4,11E-22	0,261	0,426	LMPP
YIPF2	-0,038991259	3,12E-26	4,15E-22	0,278	0,41	LMPP
ORAI3	0,027866701	3,60E-26	4,80E-22	0,272	0,342	LMPP
HHEX	-0,465636276	3,74E-26	4,97E-22	0,371	0,801	LMPP
ZNF605	0,047403122	3,80E-26	5,06E-22	0,113	0,103	LMPP
SCARB2	-0,057346357	4,06E-26	5,40E-22	0,187	0,31	LMPP
C20orf27	-0,122797823	4,22E-26	5,61E-22	0,512	0,701	LMPP
SH3TC1	0,029657083	4,65E-26	6,19E-22	0,05	0,042	LMPP
RBM10	0,081830313	4,81E-26	6,40E-22	0,257	0,272	LMPP
TRANK1	0,038395522	5,00E-26	6,66E-22	0,096	0,084	LMPP
SDHA	0,187888436	5,45E-26	7,25E-22	0,532	0,55	LMPP
ANKRD17	-0,06906159	5,58E-26	7,43E-22	0,311	0,452	LMPP
CCDC152	0,095961214	5,75E-26	7,65E-22	0,165	0,141	LMPP
TRAPPC12	-0,068232058	5,80E-26	7,72E-22	0,132	0,256	LMPP
KPNA4	-0,322347159	5,96E-26	7,94E-22	0,195	0,525	LMPP
FBXO4	0,158434032	6,02E-26	8,01E-22	0,287	0,233	LMPP
ERGIC2	0,108338355	6,32E-26	8,41E-22	0,402	0,436	LMPP
FAM69B	-0,443450164	6,64E-26	8,84E-22	0,194	0,63	LMPP
SNRNP25	0,03937689	6,79E-26	9,04E-22	0,546	0,668	LMPP
POLR2B	0,016749094	6,85E-26	9,11E-22	0,374	0,49	LMPP
SPI1	-0,605938467	6,96E-26	9,26E-22	0,258	0,746	LMPP
SIRT5	0,096571094	7,05E-26	9,38E-22	0,16	0,128	LMPP
ARHGEF1	0,046528396	7,07E-26	9,41E-22	0,257	0,307	LMPP
SDK2	0,064664042	7,17E-26	9,54E-22	0,109	0,092	LMPP
EFHD2	-0,442896605	7,41E-26	9,86E-22	0,209	0,613	LMPP
JAM2	0,094731867	7,81E-26	1,04E-21	0,094	0,033	LMPP
AARS	0,10191147	8,00E-26	1,07E-21	0,142	0,083	LMPP
HIST1H2BD	-0,055707896	8,19E-26	1,09E-21	0,033	0,104	LMPP
PSMB5	0,389020728	8,27E-26	1,10E-21	0,745	0,712	LMPP
ORAI2	-0,032238927	8,68E-26	1,16E-21	0,349	0,473	LMPP
RPLP1	-0,021895244	8,73E-26	1,16E-21	1	1	LMPP
TPD52	0,123229991	8,84E-26	1,18E-21	0,253	0,233	LMPP
NXT2	-0,160850793	9,32E-26	1,24E-21	0,174	0,364	LMPP
MPLKIP	0,324405138	9,61E-26	1,28E-21	0,73	0,705	LMPP
NOL11	0,099870435	1,04E-25	1,39E-21	0,373	0,394	LMPP
MRPL19	0,148675371	1,05E-25	1,39E-21	0,438	0,456	LMPP
NOL7	-0,334301079	1,12E-25	1,49E-21	0,699	0,91	LMPP
BOLA3	0,121797909	1,13E-25	1,51E-21	0,46	0,502	LMPP
PPM1B	0,020699672	1,14E-25	1,51E-21	0,202	0,262	LMPP
H3F3B	0,032349519	1,14E-25	1,52E-21	0,996	1	LMPP
TMEM120A	-0,118406451	1,16E-25	1,54E-21	0,054	0,199	LMPP
ARID3A	0,072536505	1,21E-25	1,61E-21	0,139	0,112	LMPP
RABL6	-0,222759768	1,21E-25	1,62E-21	0,254	0,534	LMPP
C2orf88	-0,091927532	1,24E-25	1,65E-21	0,024	0,128	LMPP
NEDD4L	-0,069186902	1,27E-25	1,69E-21	0,059	0,159	LMPP
TNRC6A	0,004228714	1,32E-25	1,76E-21	0,171	0,238	LMPP
ADGRG6	-0,146395892	1,34E-25	1,78E-21	0,062	0,213	LMPP
P4HB	-0,167638684	1,35E-25	1,80E-21	0,627	0,832	LMPP
CREBZF	-0,139818307	1,35E-25	1,80E-21	0,229	0,44	LMPP
CD79B	0,154864928	1,44E-25	1,92E-21	0,393	0,426	LMPP
CDK14	-0,13543263	1,46E-25	1,95E-21	0,053	0,216	LMPP
CCDC106	-0,104997225	1,49E-25	1,99E-21	0,079	0,231	LMPP
TARBP1	-0,006533064	1,56E-25	2,08E-21	0,331	0,427	LMPP
NCK1	0,090527162	1,60E-25	2,12E-21	0,297	0,323	LMPP
MCM3	0,182934722	1,63E-25	2,16E-21	0,675	0,68	LMPP
BOD1	-0,175631703	1,65E-25	2,20E-21	0,176	0,422	LMPP
IKBIP	0,085348041	1,70E-25	2,26E-21	0,428	0,471	LMPP
TAF7	0,281017411	1,72E-25	2,29E-21	0,732	0,729	LMPP
SMARCA4	-0,106586765	1,83E-25	2,43E-21	0,377	0,572	LMPP
NAT9	-0,023797135	1,94E-25	2,59E-21	0,187	0,296	LMPP
UBE2L3	-0,000296057	1,98E-25	2,63E-21	0,801	0,902	LMPP
FDX1	-0,24662687	2,05E-25	2,73E-21	0,255	0,564	LMPP
ZNF837	0,021960534	2,10E-25	2,80E-21	0,024	0,006	LMPP
MID1IP1	0,146283627	2,16E-25	2,88E-21	0,282	0,267	LMPP
ACSF2	0,074204048	2,21E-25	2,95E-21	0,124	0,099	LMPP
DUT	-0,14361395	2,30E-25	3,07E-21	0,886	0,948	LMPP
MRPL16	0,275352731	2,31E-25	3,08E-21	0,756	0,776	LMPP
BUD31	-0,132687509	2,39E-25	3,18E-21	0,556	0,75	LMPP
CAPZB	-0,015546553	2,49E-25	3,31E-21	0,798	0,901	LMPP
CRCP	-0,107190099	2,50E-25	3,32E-21	0,184	0,364	LMPP
STK39	0,009032974	2,53E-25	3,37E-21	0,073	0,094	LMPP
CCAR1	0,003846433	2,53E-25	3,37E-21	0,521	0,625	LMPP
ARL2	-0,12298609	2,54E-25	3,38E-21	0,712	0,875	LMPP
EIF4B	-0,638454641	2,57E-25	3,42E-21	0,773	0,974	LMPP
TMEM159	-0,152840863	2,59E-25	3,45E-21	0,197	0,41	LMPP
CD9	-0,053712685	2,60E-25	3,46E-21	0,132	0,234	LMPP
TIAL1	-0,042267529	2,62E-25	3,48E-21	0,471	0,641	LMPP
ZNF330	0,116971837	2,78E-25	3,71E-21	0,377	0,384	LMPP
EVA1B	-0,524589229	2,87E-25	3,81E-21	0,184	0,645	LMPP
PRRC2C	-0,178840431	2,90E-25	3,86E-21	0,725	0,872	LMPP
TSSC4	-0,080905423	2,98E-25	3,96E-21	0,306	0,489	LMPP
TRAF3IP3	0,243625224	3,09E-25	4,12E-21	0,349	0,256	LMPP
AKAP12	0,04046954	3,21E-25	4,28E-21	0,024	0,007	LMPP
UNC93B1	-0,132780716	3,22E-25	4,29E-21	0,047	0,206	LMPP
FAM204A	-0,258079669	3,23E-25	4,30E-21	0,506	0,758	LMPP
ZNF76	0,081588542	3,23E-25	4,30E-21	0,097	0,037	LMPP
MMEL1	-0,034024987	3,26E-25	4,35E-21	0,009	0,052	LMPP
MROH6	-0,092179225	3,37E-25	4,48E-21	0,028	0,14	LMPP
LINC01597	-0,024040296	3,45E-25	4,59E-21	0,013	0,047	LMPP
NOL8	0,094051852	3,52E-25	4,69E-21	0,423	0,456	LMPP
SLC30A6	0,042386442	3,58E-25	4,76E-21	0,067	0,045	LMPP
NCOA3	0,014955905	3,69E-25	4,92E-21	0,122	0,154	LMPP
STX7	0,026541824	3,85E-25	5,12E-21	0,268	0,334	LMPP
RAB33B	-0,108156351	3,85E-25	5,13E-21	0,042	0,173	LMPP
DENR	-0,301748991	3,86E-25	5,14E-21	0,478	0,751	LMPP
SERF2	0,133252851	3,89E-25	5,18E-21	0,997	1	LMPP
COX7C	0,413292165	4,00E-25	5,32E-21	0,996	1	LMPP
NT5M	-0,264807133	4,10E-25	5,46E-21	0,108	0,401	LMPP
DMTF1	0,000277586	4,30E-25	5,72E-21	0,162	0,222	LMPP
GAPDH	0,060917462	4,32E-25	5,75E-21	1	1	LMPP
UCK1	-0,069509496	4,35E-25	5,79E-21	0,125	0,252	LMPP
PTPN18	-0,202530291	4,74E-25	6,31E-21	0,16	0,422	LMPP
DCAF7	0,036731291	4,86E-25	6,47E-21	0,499	0,587	LMPP
IL12A-AS1	-0,094010216	4,87E-25	6,48E-21	0,014	0,111	LMPP
CEP350	-0,0485779	5,01E-25	6,67E-21	0,281	0,403	LMPP
FDXACB1	0,060613742	5,07E-25	6,75E-21	0,066	0,024	LMPP
PUDP	0,061993959	5,09E-25	6,77E-21	0,056	0,007	LMPP
ZRANB3	0,077140069	5,19E-25	6,91E-21	0,106	0,065	LMPP
MRPS27	0,058321388	5,24E-25	6,97E-21	0,39	0,476	LMPP
COX20	0,10152865	5,34E-25	7,11E-21	0,473	0,511	LMPP
TMEM63A	0,037354349	5,45E-25	7,25E-21	0,105	0,111	LMPP
GPBP1	0,042837225	5,57E-25	7,41E-21	0,516	0,606	LMPP
IPO11	0,087721095	5,90E-25	7,86E-21	0,168	0,154	LMPP
GABARAPL1	-0,057923807	6,05E-25	8,06E-21	0,025	0,096	LMPP
CHRM3	-0,122598054	6,10E-25	8,12E-21	0,068	0,212	LMPP
DHCR24	-0,056574171	6,56E-25	8,73E-21	0,041	0,125	LMPP
POLR3E	0,069873575	6,69E-25	8,91E-21	0,208	0,224	LMPP
UBAC2	-0,002117645	6,74E-25	8,98E-21	0,382	0,512	LMPP
TST	0,016839833	6,90E-25	9,18E-21	0,12	0,152	LMPP
RNF167	0,01823211	7,05E-25	9,38E-21	0,354	0,457	LMPP
LINC01252	0,034366026	7,19E-25	9,57E-21	0,028	0,003	LMPP
MIEN1	0,020242782	7,20E-25	9,58E-21	0,394	0,51	LMPP
BLOC1S2	-0,020281877	7,28E-25	9,69E-21	0,353	0,495	LMPP
KPNA6	0,065649123	7,35E-25	9,79E-21	0,199	0,213	LMPP
AC002454.1	0,379315828	7,36E-25	9,80E-21	0,638	0,638	LMPP
CTR9	0,030427481	7,47E-25	9,95E-21	0,271	0,334	LMPP
PDK1	-0,133697537	7,51E-25	1,00E-20	0,064	0,222	LMPP
MRPL55	-0,039253293	7,69E-25	1,02E-20	0,503	0,66	LMPP
PANK2	-0,028236908	8,02E-25	1,07E-20	0,155	0,243	LMPP
CHURC1	0,213254857	8,07E-25	1,07E-20	0,417	0,397	LMPP
ACCS	-0,067844741	8,17E-25	1,09E-20	0,061	0,168	LMPP
ALDH16A1	0,028889991	8,24E-25	1,10E-20	0,252	0,304	LMPP
AHR	0,037662516	8,29E-25	1,10E-20	0,087	0,089	LMPP
RPL7L1	0,039531838	8,43E-25	1,12E-20	0,602	0,71	LMPP
PDLIM1	-0,159992097	8,56E-25	1,14E-20	0,363	0,559	LMPP
IL17RA	0,019018589	8,84E-25	1,18E-20	0,137	0,178	LMPP
SCRN2	-0,017188525	9,20E-25	1,22E-20	0,28	0,401	LMPP
CXCL8	-0,020744051	9,37E-25	1,25E-20	0,026	0,062	LMPP
NASP	-0,13355542	9,47E-25	1,26E-20	0,898	0,935	LMPP
CSRNP1	-0,119968147	9,77E-25	1,30E-20	0,065	0,219	LMPP
LHPP	0,079757493	9,92E-25	1,32E-20	0,102	0,052	LMPP
NUDT9	0,105612553	9,99E-25	1,33E-20	0,228	0,209	LMPP
MEMO1	0,047988802	1,04E-24	1,38E-20	0,163	0,179	LMPP
MALSU1	0,095774519	1,07E-24	1,42E-20	0,508	0,586	LMPP
ARID4B	0,063443983	1,09E-24	1,45E-20	0,532	0,615	LMPP
ZC3H12A	-0,059125753	1,09E-24	1,45E-20	0,021	0,097	LMPP
RNF34	0,142970004	1,12E-24	1,49E-20	0,22	0,166	LMPP
BRAP	-0,089212572	1,13E-24	1,50E-20	0,068	0,199	LMPP
TMEM160	-0,656473188	1,16E-24	1,54E-20	0,299	0,846	LMPP
ABCD3	0,028291069	1,16E-24	1,55E-20	0,131	0,149	LMPP
DARS	0,256832846	1,24E-24	1,65E-20	0,779	0,796	LMPP
TYRO3	-0,044329261	1,26E-24	1,68E-20	0,015	0,073	LMPP
SRP68	-0,026294628	1,28E-24	1,71E-20	0,222	0,33	LMPP
HSH2D	0,129072643	1,28E-24	1,71E-20	0,542	0,581	LMPP
SRSF6	0,088936934	1,30E-24	1,73E-20	0,609	0,697	LMPP
NTMT1	0,022184059	1,31E-24	1,74E-20	0,301	0,386	LMPP
FLVCR1	0,017649106	1,36E-24	1,81E-20	0,118	0,145	LMPP
RAB5C	-0,009223388	1,38E-24	1,84E-20	0,515	0,653	LMPP
C8orf82	-0,049039087	1,40E-24	1,87E-20	0,083	0,17	LMPP
ZDHHC12	0,139899171	1,42E-24	1,89E-20	0,378	0,388	LMPP
JUND	-0,451372409	1,43E-24	1,91E-20	0,425	0,823	LMPP
ETHE1	-0,143111875	1,46E-24	1,94E-20	0,614	0,801	LMPP
MRPL54	-0,328684018	1,48E-24	1,97E-20	0,569	0,832	LMPP
CYB5R1	-0,088883026	1,50E-24	1,99E-20	0,174	0,319	LMPP
KLHL15	-0,088617602	1,60E-24	2,13E-20	0,035	0,149	LMPP
TACC3	0,06451743	1,63E-24	2,16E-20	0,418	0,467	LMPP
BCKDK	0,010738503	1,66E-24	2,21E-20	0,42	0,544	LMPP
ATP1B1	-0,156699566	1,73E-24	2,30E-20	0,251	0,486	LMPP
CETN3	0,160635852	1,76E-24	2,35E-20	0,228	0,149	LMPP
CCS	-0,095689883	1,77E-24	2,35E-20	0,271	0,442	LMPP
LTBP3	-0,263583635	1,78E-24	2,36E-20	0,101	0,381	LMPP
AIMP2	0,2041812	1,84E-24	2,44E-20	0,398	0,355	LMPP
FDFT1	0,191232093	1,85E-24	2,46E-20	0,615	0,673	LMPP
SLC7A6OS	-0,081901733	1,88E-24	2,50E-20	0,156	0,306	LMPP
RMND1	0,066856681	2,06E-24	2,74E-20	0,187	0,18	LMPP
ZNF511	-0,210785466	2,06E-24	2,74E-20	0,207	0,49	LMPP
TRMT10B	0,124627481	2,07E-24	2,76E-20	0,148	0,077	LMPP
SLC38A1	0,02517879	2,12E-24	2,83E-20	0,288	0,341	LMPP
CYBRD1	-0,059353726	2,15E-24	2,87E-20	0,155	0,281	LMPP
C3orf80	-0,234289719	2,16E-24	2,88E-20	0,093	0,343	LMPP
CKB	-0,213991944	2,16E-24	2,88E-20	0,081	0,259	LMPP
REPIN1	-0,111354307	2,20E-24	2,93E-20	0,201	0,381	LMPP
MCCC2	0,038762789	2,20E-24	2,93E-20	0,193	0,227	LMPP
ZBTB11	-0,268240494	2,31E-24	3,07E-20	0,121	0,385	LMPP
SYPL1	0,140967974	2,58E-24	3,44E-20	0,808	0,885	LMPP
CASP8AP2	0,077043782	2,70E-24	3,60E-20	0,315	0,342	LMPP
POMC	-0,060838254	2,74E-24	3,64E-20	0,123	0,243	LMPP
ACTL6A	0,181855976	2,75E-24	3,66E-20	0,497	0,493	LMPP
NLRP3	0,039672826	2,81E-24	3,74E-20	0,082	0,07	LMPP
TSR3	-0,299613944	2,89E-24	3,85E-20	0,196	0,556	LMPP
LMNB1	-0,270245919	2,90E-24	3,86E-20	0,284	0,563	LMPP
C9orf40	-0,038117401	3,15E-24	4,19E-20	0,089	0,166	LMPP
VDAC3	0,282238759	3,20E-24	4,26E-20	0,818	0,833	LMPP
LSM12	-0,278877031	3,22E-24	4,29E-20	0,272	0,585	LMPP
PITPNA-AS1	0,136401541	3,28E-24	4,36E-20	0,239	0,197	LMPP
FAM213A	0,111548055	3,35E-24	4,46E-20	0,332	0,343	LMPP
NMNAT1	0,077477967	3,43E-24	4,57E-20	0,07	0,016	LMPP
RAD23B	-0,150793147	3,70E-24	4,92E-20	0,331	0,55	LMPP
TSFM	0,106660276	3,74E-24	4,98E-20	0,412	0,457	LMPP
NUDT11	-0,059755777	3,80E-24	5,05E-20	0,097	0,203	LMPP
RBX1	0,384340384	3,83E-24	5,10E-20	0,908	0,905	LMPP
UBE2B	-0,090729326	3,96E-24	5,27E-20	0,446	0,657	LMPP
CCND3	-0,229400267	3,99E-24	5,31E-20	0,276	0,54	LMPP
EMP3	-0,174110291	4,01E-24	5,34E-20	0,423	0,623	LMPP
BASP1	-0,158703733	4,23E-24	5,63E-20	0,096	0,295	LMPP
SEC11C	0,050702843	4,28E-24	5,70E-20	0,462	0,552	LMPP
RPS23	0,083801623	4,35E-24	5,79E-20	1	1	LMPP
BIN2	0,192372226	4,39E-24	5,84E-20	0,477	0,459	LMPP
HMCES	0,016245645	4,40E-24	5,86E-20	0,218	0,291	LMPP
CSNK2A1	-0,111125256	4,46E-24	5,93E-20	0,382	0,576	LMPP
ARF6	-0,372974438	4,46E-24	5,93E-20	0,293	0,667	LMPP
SMAD2	-0,01536355	4,49E-24	5,98E-20	0,279	0,376	LMPP
ZNF766	0,078189252	4,65E-24	6,18E-20	0,213	0,207	LMPP
H2AFJ	0,111626579	4,66E-24	6,20E-20	0,398	0,423	LMPP
CYB561A3	0,077516008	4,73E-24	6,29E-20	0,178	0,164	LMPP
CUTC	0,201470815	4,73E-24	6,29E-20	0,452	0,428	LMPP
USB1	-0,056433007	5,14E-24	6,84E-20	0,151	0,265	LMPP
C6orf62	-0,383415955	5,47E-24	7,29E-20	0,32	0,67	LMPP
HBB	-1,029294194	5,56E-24	7,40E-20	0,279	0,132	LMPP
IST1	0,12467415	5,58E-24	7,43E-20	0,282	0,268	LMPP
CD96	0,05411317	5,61E-24	7,47E-20	0,055	0,016	LMPP
GNAQ	-0,019013643	5,74E-24	7,64E-20	0,494	0,597	LMPP
HIBCH	0,150007497	5,75E-24	7,66E-20	0,407	0,428	LMPP
ADPGK	-0,066111922	6,73E-24	8,95E-20	0,29	0,442	LMPP
PTCD3	0,029574911	6,73E-24	8,96E-20	0,352	0,43	LMPP
ZNF101	0,052962883	7,09E-24	9,44E-20	0,096	0,084	LMPP
COL24A1	0,056071332	7,70E-24	1,03E-19	0,082	0,053	LMPP
CNKSR2	-0,047607115	7,85E-24	1,04E-19	0,01	0,072	LMPP
TCEA1	-0,336253114	8,46E-24	1,13E-19	0,667	0,876	LMPP
APOM	0,080061996	8,55E-24	1,14E-19	0,111	0,065	LMPP
FHL1	-0,083358222	8,66E-24	1,15E-19	0,298	0,48	LMPP
RSL24D1	0,062132152	8,75E-24	1,17E-19	0,924	0,98	LMPP
SMURF2	0,002901512	8,79E-24	1,17E-19	0,116	0,157	LMPP
CST7	-0,071222745	8,95E-24	1,19E-19	0,199	0,316	LMPP
ITGB2	0,09409435	9,00E-24	1,20E-19	0,502	0,565	LMPP
CTPS1	0,038652817	9,02E-24	1,20E-19	0,225	0,264	LMPP
LAMTOR4	-0,212809002	9,28E-24	1,24E-19	0,795	0,934	LMPP
FGFR1OP2	-0,005355469	1,02E-23	1,36E-19	0,532	0,66	LMPP
ZNRF2	0,008751691	1,03E-23	1,37E-19	0,058	0,07	LMPP
DPP8	-0,038207771	1,06E-23	1,42E-19	0,168	0,278	LMPP
NOC2L	0,082754509	1,08E-23	1,44E-19	0,397	0,447	LMPP
AKNA	-0,008970826	1,08E-23	1,44E-19	0,167	0,24	LMPP
EYA3	0,075664962	1,09E-23	1,45E-19	0,128	0,1	LMPP
EVI2A	0,189661559	1,10E-23	1,46E-19	0,197	0,102	LMPP
OST4	0,186164656	1,10E-23	1,47E-19	0,947	0,986	LMPP
NAGLU	-0,16838298	1,22E-23	1,62E-19	0,06	0,257	LMPP
ASXL1	-0,090368919	1,23E-23	1,63E-19	0,145	0,287	LMPP
STAT1	-0,280898662	1,24E-23	1,65E-19	0,232	0,494	LMPP
ACY3	0,089664655	1,27E-23	1,69E-19	0,088	0,036	LMPP
ARPC4	0,120221339	1,27E-23	1,70E-19	0,615	0,675	LMPP
XPNPEP3	0,07473021	1,28E-23	1,70E-19	0,149	0,132	LMPP
EP300	-0,061445335	1,38E-23	1,83E-19	0,166	0,296	LMPP
HLA-DPA1	0,334808088	1,41E-23	1,87E-19	0,942	0,946	LMPP
MLF2	-0,060164191	1,44E-23	1,91E-19	0,597	0,755	LMPP
IBTK	-0,003193009	1,46E-23	1,95E-19	0,209	0,281	LMPP
DYNLT3	-0,060811143	1,47E-23	1,95E-19	0,153	0,276	LMPP
DFFA	0,06610748	1,47E-23	1,95E-19	0,336	0,384	LMPP
BAALC-AS2	0,113380437	1,49E-23	1,99E-19	0,082	0,011	LMPP
NABP2	-0,054624121	1,51E-23	2,01E-19	0,266	0,407	LMPP
SLC22A17	-0,039132868	1,52E-23	2,03E-19	0,021	0,079	LMPP
MT2A	-0,048766077	1,57E-23	2,09E-19	0,506	0,594	LMPP
PROM1	-0,056336582	1,61E-23	2,15E-19	0,364	0,516	LMPP
DNAJB14	-0,047682816	1,62E-23	2,15E-19	0,284	0,408	LMPP
IFT80	0,026685821	1,62E-23	2,15E-19	0,067	0,065	LMPP
TMEM242	-0,051966301	1,66E-23	2,20E-19	0,284	0,44	LMPP
ZNF24	0,075190085	1,69E-23	2,24E-19	0,343	0,388	LMPP
TBPL1	0,126338149	1,80E-23	2,40E-19	0,232	0,194	LMPP
TBCB	0,060462485	1,87E-23	2,49E-19	0,605	0,728	LMPP
IFIH1	-0,14232204	1,92E-23	2,55E-19	0,098	0,273	LMPP
DMC1	0,055073209	1,94E-23	2,58E-19	0,058	0,014	LMPP
TMEM165	-0,330844402	1,98E-23	2,64E-19	0,303	0,67	LMPP
TTC7A	0,024123642	1,99E-23	2,65E-19	0,106	0,117	LMPP
APEX1	0,041033863	2,01E-23	2,67E-19	0,944	0,988	LMPP
RYBP	-0,067278253	2,06E-23	2,75E-19	0,21	0,347	LMPP
Mar-06	0,019401994	2,07E-23	2,75E-19	0,37	0,454	LMPP
CEPT1	0,083519815	2,07E-23	2,76E-19	0,166	0,139	LMPP
DNTTIP2	-0,22482652	2,15E-23	2,86E-19	0,524	0,759	LMPP
LONP2	0,002139976	2,25E-23	3,00E-19	0,26	0,357	LMPP
COPS2	-0,157125111	2,29E-23	3,04E-19	0,292	0,51	LMPP
DYNC2LI1	0,102422911	2,35E-23	3,13E-19	0,164	0,118	LMPP
RANBP6	-0,123167928	2,38E-23	3,17E-19	0,071	0,216	LMPP
FNIP2	0,041234581	2,43E-23	3,23E-19	0,134	0,15	LMPP
SPG11	0,009204066	2,48E-23	3,31E-19	0,215	0,274	LMPP
QDPR	0,055790926	2,51E-23	3,34E-19	0,412	0,507	LMPP
NR3C1	0,028067595	2,62E-23	3,49E-19	0,321	0,404	LMPP
WIPF2	0,060095172	2,64E-23	3,52E-19	0,15	0,144	LMPP
RASA4	-0,093763685	2,69E-23	3,58E-19	0,116	0,253	LMPP
QRSL1	0,092760336	2,72E-23	3,62E-19	0,179	0,151	LMPP
MED10	-0,051242732	2,73E-23	3,63E-19	0,488	0,666	LMPP
STX16	-0,032749538	2,74E-23	3,64E-19	0,224	0,332	LMPP
BRD3	0,105031456	2,75E-23	3,65E-19	0,351	0,368	LMPP
ACTN4	-0,060480346	2,77E-23	3,69E-19	0,447	0,604	LMPP
DHRS12	0,117313015	2,79E-23	3,72E-19	0,12	0,047	LMPP
KAT6B	-0,082099687	2,82E-23	3,75E-19	0,317	0,461	LMPP
ZFAND2B	-0,118867427	2,84E-23	3,78E-19	0,349	0,543	LMPP
FAM107B	-0,018801682	2,92E-23	3,88E-19	0,155	0,207	LMPP
CLUAP1	0,063882029	3,02E-23	4,02E-19	0,207	0,218	LMPP
PIGK	0,074720373	3,05E-23	4,06E-19	0,192	0,192	LMPP
FXN	-0,063747283	3,11E-23	4,13E-19	0,27	0,433	LMPP
BCAP31	-0,017294804	3,14E-23	4,18E-19	0,752	0,867	LMPP
SUGT1	0,069632686	3,16E-23	4,20E-19	0,51	0,603	LMPP
MTRNR2L8	-1,091784885	3,36E-23	4,47E-19	0,668	0,995	LMPP
CMTM8	0,006471181	3,46E-23	4,61E-19	0,051	0,068	LMPP
PFDN1	-0,036709753	3,48E-23	4,63E-19	0,39	0,543	LMPP
CHMP3	0,101118212	3,54E-23	4,71E-19	0,277	0,284	LMPP
UBR7	-0,129102673	3,55E-23	4,73E-19	0,146	0,322	LMPP
LPCAT4	0,068023362	3,72E-23	4,95E-19	0,126	0,109	LMPP
NAAA	-0,144781052	3,82E-23	5,08E-19	0,133	0,34	LMPP
HIPK1-AS1	-0,042918102	3,86E-23	5,14E-19	0,01	0,059	LMPP
FAM13A	0,041851126	3,86E-23	5,14E-19	0,133	0,143	LMPP
RTCB	0,038487581	3,87E-23	5,15E-19	0,534	0,664	LMPP
NFKB2	-0,068138765	4,13E-23	5,49E-19	0,021	0,106	LMPP
METTL13	0,085064929	4,17E-23	5,55E-19	0,219	0,218	LMPP
TBC1D4	-0,053949381	4,22E-23	5,61E-19	0,025	0,098	LMPP
LINC00667	0,122236171	4,25E-23	5,66E-19	0,276	0,265	LMPP
HNRNPA0	0,07222102	4,37E-23	5,81E-19	0,843	0,917	LMPP
ITPA	-0,081210375	4,41E-23	5,86E-19	0,467	0,665	LMPP
ZNF439	-0,199277486	4,59E-23	6,11E-19	0,158	0,38	LMPP
DIS3	-0,065035591	4,60E-23	6,12E-19	0,232	0,369	LMPP
CREB1	0,029948285	4,63E-23	6,17E-19	0,291	0,356	LMPP
MLC1	-0,246426479	4,84E-23	6,45E-19	0,22	0,494	LMPP
PPHLN1	-0,098043265	5,04E-23	6,71E-19	0,716	0,867	LMPP
TBC1D1	-0,105023355	5,12E-23	6,81E-19	0,191	0,362	LMPP
NOLC1	-0,217949532	5,12E-23	6,82E-19	0,43	0,668	LMPP
NFKB1	-0,002414329	5,16E-23	6,87E-19	0,158	0,219	LMPP
CDC23	0,009031359	5,19E-23	6,91E-19	0,126	0,176	LMPP
TMEM126B	0,179242956	5,20E-23	6,92E-19	0,462	0,472	LMPP
BLM	0,049301054	5,38E-23	7,16E-19	0,166	0,18	LMPP
GGA2	-0,034550317	5,50E-23	7,32E-19	0,123	0,216	LMPP
LINC01268	-0,120415329	5,51E-23	7,33E-19	0,034	0,157	LMPP
WDR54	0,178725724	5,52E-23	7,34E-19	0,5	0,509	LMPP
KCNK17	0,063678676	5,71E-23	7,60E-19	0,093	0,079	LMPP
MRPL32	0,118901451	5,76E-23	7,67E-19	0,561	0,631	LMPP
IRF2BPL	-0,084415727	5,83E-23	7,76E-19	0,057	0,174	LMPP
WDR59	0,070561006	5,88E-23	7,82E-19	0,144	0,118	LMPP
ASCL2	-0,227613729	5,92E-23	7,87E-19	0,071	0,317	LMPP
EXOSC7	0,119618081	6,03E-23	8,03E-19	0,455	0,5	LMPP
PWP1	-0,012649473	6,12E-23	8,15E-19	0,443	0,584	LMPP
EXOSC4	0,018257082	6,21E-23	8,26E-19	0,327	0,433	LMPP
WDR77	0,1454882	6,21E-23	8,27E-19	0,304	0,284	LMPP
PRPS1	-0,048359011	6,25E-23	8,32E-19	0,356	0,507	LMPP
DTNBP1	-0,121227931	6,26E-23	8,34E-19	0,258	0,459	LMPP
CASC4	-0,194556261	6,27E-23	8,35E-19	0,197	0,435	LMPP
ADGRE2	0,02928432	6,28E-23	8,35E-19	0,126	0,144	LMPP
ARMC1	0,065581939	6,31E-23	8,40E-19	0,281	0,31	LMPP
BRCA2	0,040515557	6,35E-23	8,45E-19	0,267	0,309	LMPP
AAMDC	0,228473631	6,59E-23	8,77E-19	0,377	0,298	LMPP
HCG18	-0,008928436	6,63E-23	8,82E-19	0,204	0,275	LMPP
C2orf69	-0,104968154	7,01E-23	9,33E-19	0,128	0,28	LMPP
PCID2	0,102814002	7,06E-23	9,40E-19	0,392	0,436	LMPP
MEF2A	-0,014618372	7,32E-23	9,74E-19	0,135	0,212	LMPP
R3HCC1	-0,082293422	7,36E-23	9,80E-19	0,28	0,444	LMPP
PTX3	-0,070847859	7,38E-23	9,82E-19	0,008	0,081	LMPP
NQO2	0,244136515	7,44E-23	9,90E-19	0,254	0,119	LMPP
OXSM	0,09121153	7,48E-23	9,95E-19	0,119	0,071	LMPP
IK	-0,162080313	7,63E-23	1,02E-18	0,605	0,803	LMPP
GMPR2	0,059684105	7,66E-23	1,02E-18	0,487	0,579	LMPP
BAK1	-0,05395593	7,78E-23	1,04E-18	0,136	0,258	LMPP
NIP7	0,089957356	7,93E-23	1,06E-18	0,362	0,393	LMPP
RHEB	0,006865021	7,95E-23	1,06E-18	0,635	0,773	LMPP
CNIH4	0,169073704	8,08E-23	1,08E-18	0,265	0,212	LMPP
IRF9	-0,172784389	8,15E-23	1,09E-18	0,101	0,293	LMPP
GLT8D1	-0,00262793	8,18E-23	1,09E-18	0,163	0,241	LMPP
ARRDC4	0,002801089	8,49E-23	1,13E-18	0,065	0,089	LMPP
SLC45A3	-0,128559785	8,52E-23	1,13E-18	0,092	0,24	LMPP
DHRS4-AS1	0,058376853	8,79E-23	1,17E-18	0,158	0,169	LMPP
ADK	0,112207778	9,19E-23	1,22E-18	0,442	0,484	LMPP
CTSO	0,022571961	9,42E-23	1,25E-18	0,102	0,116	LMPP
SCAPER	0,084850598	9,69E-23	1,29E-18	0,162	0,136	LMPP
BANF1	-0,064116082	1,00E-22	1,33E-18	0,84	0,927	LMPP
INTS9	0,05915295	1,03E-22	1,37E-18	0,082	0,053	LMPP
HIST1H3H	-0,048444499	1,03E-22	1,37E-18	0,021	0,089	LMPP
RXFP1	-0,027345768	1,08E-22	1,43E-18	0,009	0,039	LMPP
TOMM22	0,399002386	1,13E-22	1,51E-18	0,835	0,832	LMPP
PPP2R2A	0,051479636	1,13E-22	1,51E-18	0,285	0,337	LMPP
UCK2	0,012768926	1,18E-22	1,57E-18	0,192	0,257	LMPP
PLIN3	0,155697919	1,21E-22	1,61E-18	0,607	0,671	LMPP
PPT1	0,14134501	1,24E-22	1,65E-18	0,589	0,663	LMPP
TAPBP	-0,347204905	1,27E-22	1,69E-18	0,563	0,82	LMPP
RNF19A	-0,033822653	1,30E-22	1,73E-18	0,211	0,328	LMPP
KMT5A	-0,009488305	1,37E-22	1,82E-18	0,155	0,226	LMPP
CYFIP2	-0,009606244	1,42E-22	1,89E-18	0,216	0,299	LMPP
TRMT61A	-0,101522465	1,42E-22	1,90E-18	0,125	0,273	LMPP
POLR2D	0,008031998	1,44E-22	1,92E-18	0,293	0,392	LMPP
LRBA	0,059102733	1,45E-22	1,93E-18	0,284	0,342	LMPP
NEXN	0,040947141	1,48E-22	1,97E-18	0,038	0,007	LMPP
CRLF3	-0,000484987	1,49E-22	1,99E-18	0,196	0,275	LMPP
SLF1	0,115985077	1,50E-22	2,00E-18	0,225	0,201	LMPP
VKORC1L1	-0,056002898	1,54E-22	2,04E-18	0,166	0,276	LMPP
ITGAL	0,035136871	1,59E-22	2,12E-18	0,082	0,078	LMPP
ZMYM1	0,040916264	1,60E-22	2,13E-18	0,105	0,101	LMPP
ARMCX3	-0,183874414	1,63E-22	2,17E-18	0,227	0,442	LMPP
PHLDA3	-0,065881669	1,64E-22	2,18E-18	0,012	0,093	LMPP
PDLIM2	-0,200144111	1,65E-22	2,20E-18	0,199	0,454	LMPP
SUPV3L1	0,053612072	1,67E-22	2,23E-18	0,176	0,188	LMPP
GAPT	0,085985708	1,70E-22	2,26E-18	0,484	0,55	LMPP
C5	0,034242262	1,70E-22	2,26E-18	0,031	0,004	LMPP
LRR1	0,114460562	1,70E-22	2,27E-18	0,281	0,257	LMPP
BLOC1S5	0,025824516	1,73E-22	2,30E-18	0,216	0,264	LMPP
HSD17B12	-0,035611952	1,75E-22	2,33E-18	0,442	0,595	LMPP
SEMA4A	0,07516737	1,75E-22	2,33E-18	0,091	0,045	LMPP
PLXNC1	0,014746663	1,78E-22	2,36E-18	0,091	0,114	LMPP
NT5C	-0,483901227	1,80E-22	2,39E-18	0,344	0,775	LMPP
IFIT1	0,067393239	1,81E-22	2,41E-18	0,063	0,021	LMPP
COQ2	-0,091273257	1,84E-22	2,45E-18	0,127	0,261	LMPP
ACP1	-0,104727506	1,99E-22	2,65E-18	0,719	0,881	LMPP
SERPINI1	0,058201231	2,01E-22	2,67E-18	0,044	0,004	LMPP
NUDT16L1	-0,1517231	2,01E-22	2,68E-18	0,262	0,488	LMPP
TMEM101	0,14332483	2,02E-22	2,69E-18	0,398	0,409	LMPP
CAPNS1	-0,24078645	2,05E-22	2,73E-18	0,425	0,715	LMPP
AASDHPPT	0,048040969	2,06E-22	2,74E-18	0,341	0,396	LMPP
MOK	0,061228045	2,17E-22	2,89E-18	0,072	0,033	LMPP
PIGH	-0,029331382	2,17E-22	2,89E-18	0,181	0,289	LMPP
RANBP1	-0,16344186	2,19E-22	2,91E-18	0,808	0,927	LMPP
NDUFS2	0,198012728	2,29E-22	3,05E-18	0,497	0,537	LMPP
STARD4-AS1	0,08712128	2,32E-22	3,08E-18	0,143	0,116	LMPP
MUTYH	0,123076406	2,37E-22	3,15E-18	0,211	0,181	LMPP
COMMD10	0,124609647	2,50E-22	3,33E-18	0,293	0,29	LMPP
CMTM3	-0,272361333	2,54E-22	3,38E-18	0,183	0,498	LMPP
HMMR	0,157420941	2,67E-22	3,55E-18	0,15	0,107	LMPP
TLR1	0,038013929	2,68E-22	3,56E-18	0,039	0,011	LMPP
PSMA6	0,080211202	2,69E-22	3,57E-18	0,249	0,256	LMPP
SUCLA2	0,043351258	2,78E-22	3,70E-18	0,304	0,376	LMPP
CITED2	-0,227049763	2,84E-22	3,77E-18	0,238	0,512	LMPP
FAF2	0,065769066	2,90E-22	3,85E-18	0,208	0,213	LMPP
KLHDC1	0,035582101	2,91E-22	3,88E-18	0,034	0,009	LMPP
MTERF3	0,116548998	2,96E-22	3,94E-18	0,173	0,124	LMPP
RPL23A	0,28330926	2,99E-22	3,98E-18	1	1	LMPP
TMEM167B	-0,10317103	3,00E-22	3,99E-18	0,108	0,25	LMPP
CEP68	0,022723123	3,00E-22	3,99E-18	0,2	0,243	LMPP
PSMG3	-0,103116563	3,01E-22	4,00E-18	0,344	0,539	LMPP
HMGXB3	-0,180571933	3,01E-22	4,00E-18	0,119	0,349	LMPP
CEBPZOS	-0,094007366	3,04E-22	4,05E-18	0,315	0,486	LMPP
IFIT2	-0,063289746	3,28E-22	4,36E-18	0,024	0,102	LMPP
CBR1	0,091323278	3,44E-22	4,58E-18	0,409	0,469	LMPP
UQCRB	0,505294323	3,61E-22	4,81E-18	0,995	0,999	LMPP
GCSH	-0,385465143	3,67E-22	4,89E-18	0,466	0,81	LMPP
TRIOBP	-0,064191092	3,70E-22	4,92E-18	0,142	0,27	LMPP
MS4A7	0,056644899	3,75E-22	5,00E-18	0,059	0,022	LMPP
GDE1	-0,106350499	3,79E-22	5,05E-18	0,334	0,533	LMPP
CYSLTR1	0,083150958	3,80E-22	5,06E-18	0,251	0,273	LMPP
HIBADH	0,162521249	3,81E-22	5,07E-18	0,24	0,161	LMPP
TTC17	0,0174504	3,87E-22	5,15E-18	0,339	0,423	LMPP
CLK1	-0,200261395	3,99E-22	5,32E-18	0,211	0,441	LMPP
HDDC3	0,117741474	4,00E-22	5,32E-18	0,362	0,386	LMPP
POC1A	0,064759306	4,04E-22	5,37E-18	0,177	0,178	LMPP
RASSF1-AS1	-0,027696712	4,10E-22	5,46E-18	0,011	0,055	LMPP
ENDOG	-0,2633089	4,16E-22	5,53E-18	0,138	0,45	LMPP
EIF2A	0,114458104	4,24E-22	5,64E-18	0,649	0,715	LMPP
RGS1	0,066011104	4,30E-22	5,72E-18	0,056	0,034	LMPP
RANBP2	-0,030556204	4,34E-22	5,77E-18	0,267	0,37	LMPP
SMARCD2	-0,150688325	4,41E-22	5,86E-18	0,214	0,428	LMPP
TTC24	0,022177512	4,46E-22	5,94E-18	0,019	0,002	LMPP
IRF8	0,108526763	4,57E-22	6,08E-18	0,131	0,083	LMPP
PRKCSH	0,133321557	4,63E-22	6,16E-18	0,547	0,589	LMPP
DBN1	-0,071371515	4,63E-22	6,17E-18	0,069	0,171	LMPP
PPIF	-0,218619142	4,68E-22	6,23E-18	0,233	0,505	LMPP
VPS4B	-0,206827914	4,72E-22	6,28E-18	0,266	0,516	LMPP
RPS6KB2	-0,07608175	4,83E-22	6,43E-18	0,281	0,441	LMPP
AK3	0,005397454	4,89E-22	6,51E-18	0,358	0,48	LMPP
ATAD1	0,011889348	5,09E-22	6,78E-18	0,215	0,282	LMPP
COPS5	0,093510377	5,13E-22	6,83E-18	0,594	0,677	LMPP
RIOK2	0,093594432	5,27E-22	7,01E-18	0,218	0,206	LMPP
GIT1	-0,011587313	5,30E-22	7,05E-18	0,149	0,217	LMPP
SAP18	0,030855993	5,39E-22	7,17E-18	0,942	0,98	LMPP
SPAG16	0,151954253	5,48E-22	7,29E-18	0,286	0,255	LMPP
TXNDC9	0,136911188	5,53E-22	7,36E-18	0,397	0,424	LMPP
ZDBF2	0,019041989	5,60E-22	7,45E-18	0,014	0	LMPP
TRIM56	-0,027289963	6,26E-22	8,33E-18	0,345	0,447	LMPP
CDC16	-0,052437134	6,79E-22	9,04E-18	0,195	0,326	LMPP
STX17	0,055240527	6,84E-22	9,10E-18	0,183	0,204	LMPP
TMEM263	-0,04591964	6,85E-22	9,12E-18	0,134	0,242	LMPP
SRSF3	0,195270602	6,90E-22	9,18E-18	0,982	0,987	LMPP
OCIAD2	-0,000712049	7,09E-22	9,44E-18	0,684	0,825	LMPP
PRNP	-0,095762881	7,11E-22	9,47E-18	0,206	0,365	LMPP
TFB2M	0,116626076	7,43E-22	9,89E-18	0,233	0,207	LMPP
MAFF	-0,060480058	7,45E-22	9,91E-18	0,023	0,101	LMPP
TEX264	0,160215767	7,72E-22	1,03E-17	0,472	0,486	LMPP
RRBP1	-0,181611162	8,00E-22	1,07E-17	0,209	0,426	LMPP
DDX60L	0,04882033	8,03E-22	1,07E-17	0,099	0,079	LMPP
YPEL3	-0,428693216	8,19E-22	1,09E-17	0,168	0,541	LMPP
MITD1	0,187835824	8,20E-22	1,09E-17	0,323	0,267	LMPP
CYBA	-0,213355818	8,26E-22	1,10E-17	0,94	0,99	LMPP
ZFAS1	0,142922508	8,26E-22	1,10E-17	0,995	0,999	LMPP
RBM38	-0,029549077	8,49E-22	1,13E-17	0,076	0,149	LMPP
MED16	-0,111861142	8,58E-22	1,14E-17	0,146	0,32	LMPP
GBP4	-0,166324105	8,67E-22	1,15E-17	0,293	0,509	LMPP
THAP4	0,020573168	8,69E-22	1,16E-17	0,172	0,23	LMPP
COX4I1	-0,143763205	8,85E-22	1,18E-17	0,993	1	LMPP
GNL1	-0,152772964	8,93E-22	1,19E-17	0,279	0,489	LMPP
STX5	-0,043168592	9,27E-22	1,23E-17	0,234	0,366	LMPP
GATA2-AS1	-0,083968256	9,54E-22	1,27E-17	0,04	0,14	LMPP
SAR1B	0,031972799	9,55E-22	1,27E-17	0,249	0,305	LMPP
DAAM1	0,091303795	9,60E-22	1,28E-17	0,165	0,14	LMPP
DNAJC30	0,070016426	9,70E-22	1,29E-17	0,127	0,118	LMPP
DAPK1	0,016961512	9,88E-22	1,31E-17	0,186	0,248	LMPP
NUCB1	-0,05750636	9,91E-22	1,32E-17	0,467	0,635	LMPP
BLMH	0,057336987	1,01E-21	1,34E-17	0,409	0,476	LMPP
UQCRFS1	-0,355953285	1,01E-21	1,35E-17	0,665	0,943	LMPP
SF3B1	-0,415872665	1,03E-21	1,37E-17	0,611	0,873	LMPP
HDLBP	-0,075069215	1,03E-21	1,37E-17	0,337	0,48	LMPP
BTBD3	0,027542753	1,04E-21	1,38E-17	0,105	0,115	LMPP
MS4A4A	0,053655575	1,04E-21	1,38E-17	0,042	0,007	LMPP
SNRPC	-0,106684891	1,08E-21	1,44E-17	0,808	0,918	LMPP
NDUFC1	0,252822537	1,12E-21	1,49E-17	0,744	0,769	LMPP
ARIH2OS	-0,047347833	1,13E-21	1,50E-17	0,034	0,099	LMPP
SDHB	0,157296358	1,20E-21	1,60E-17	0,592	0,648	LMPP
BUB3	0,193346191	1,21E-21	1,61E-17	0,623	0,639	LMPP
MRPS18B	0,277712029	1,24E-21	1,64E-17	0,543	0,505	LMPP
FAHD1	-0,068341125	1,24E-21	1,65E-17	0,14	0,268	LMPP
ATP10D	0,038372802	1,24E-21	1,66E-17	0,092	0,093	LMPP
SHKBP1	0,01660532	1,25E-21	1,67E-17	0,395	0,503	LMPP
SCAI	-0,017484105	1,30E-21	1,73E-17	0,208	0,307	LMPP
PRPS2	-0,100998381	1,32E-21	1,75E-17	0,328	0,51	LMPP
MAPRE1	-0,123732175	1,33E-21	1,77E-17	0,365	0,562	LMPP
NNT-AS1	0,102785122	1,36E-21	1,81E-17	0,203	0,177	LMPP
A1BG	0,086340098	1,44E-21	1,91E-17	0,259	0,277	LMPP
RBM12B	-0,017606852	1,46E-21	1,94E-17	0,124	0,182	LMPP
ZNF562	0,091827062	1,47E-21	1,96E-17	0,186	0,163	LMPP
TSPAN33	-0,192245014	1,48E-21	1,97E-17	0,088	0,314	LMPP
ALKBH3	-0,026593064	1,48E-21	1,97E-17	0,226	0,344	LMPP
ABCA2	-0,127642549	1,48E-21	1,97E-17	0,097	0,263	LMPP
HERPUD1	0,091715096	1,49E-21	1,99E-17	0,28	0,305	LMPP
MOSPD2	-0,100193911	1,51E-21	2,01E-17	0,054	0,173	LMPP
RSF1	0,123486133	1,63E-21	2,17E-17	0,552	0,584	LMPP
MAP3K13	0,168050209	1,63E-21	2,17E-17	0,368	0,35	LMPP
ZBTB10	-0,164190978	1,64E-21	2,18E-17	0,087	0,271	LMPP
ESF1	0,191927935	1,64E-21	2,19E-17	0,477	0,481	LMPP
ST3GAL6	0,075805772	1,67E-21	2,22E-17	0,152	0,135	LMPP
TDP2	0,000325669	1,70E-21	2,26E-17	0,219	0,31	LMPP
LRP12	0,028543151	1,72E-21	2,29E-17	0,062	0,051	LMPP
SSNA1	-0,312777528	1,75E-21	2,33E-17	0,5	0,796	LMPP
C5orf24	-0,077592583	1,82E-21	2,42E-17	0,212	0,363	LMPP
CNIH1	0,109681896	1,84E-21	2,46E-17	0,567	0,651	LMPP
FOXRED2	0,046761523	1,86E-21	2,47E-17	0,099	0,091	LMPP
KIAA2013	-0,040879972	1,87E-21	2,49E-17	0,151	0,248	LMPP
APOBEC3G	0,101048393	1,89E-21	2,52E-17	0,269	0,272	LMPP
SEC61B	0,201174901	1,91E-21	2,54E-17	0,928	0,968	LMPP
EXOSC9	-0,143858762	1,91E-21	2,54E-17	0,368	0,571	LMPP
HIST1H3I	-0,043534832	1,91E-21	2,54E-17	0,007	0,059	LMPP
RFXAP	-0,142291783	1,98E-21	2,63E-17	0,087	0,274	LMPP
LDHA	0,26689553	1,99E-21	2,65E-17	0,973	0,99	LMPP
CLSTN1	-0,189631853	2,02E-21	2,69E-17	0,16	0,389	LMPP
STT3A	0,05973694	2,02E-21	2,69E-17	0,269	0,292	LMPP
ERGIC1	-0,230172351	2,06E-21	2,74E-17	0,367	0,652	LMPP
PPID	-0,074448169	2,18E-21	2,90E-17	0,299	0,457	LMPP
PSMG3-AS1	0,040723142	2,19E-21	2,91E-17	0,037	0,005	LMPP
MAP2K3	-0,101798333	2,22E-21	2,96E-17	0,179	0,348	LMPP
MTCH1	-0,260952375	2,33E-21	3,10E-17	0,23	0,557	LMPP
TSEN34	-0,004465763	2,34E-21	3,12E-17	0,296	0,435	LMPP
CCNC	-0,045663683	2,40E-21	3,19E-17	0,361	0,517	LMPP
PLP2	0,192981151	2,40E-21	3,20E-17	0,614	0,642	LMPP
DBF4B	0,035019337	2,50E-21	3,33E-17	0,066	0,056	LMPP
TMED10	0,03921648	2,50E-21	3,33E-17	0,618	0,722	LMPP
S100PBP	0,001578413	2,51E-21	3,34E-17	0,178	0,241	LMPP
RBM8A	-0,019589896	2,58E-21	3,44E-17	0,819	0,926	LMPP
CKLF	0,397651077	2,60E-21	3,46E-17	0,698	0,653	LMPP
TAF1D	-0,00231689	2,61E-21	3,47E-17	0,793	0,889	LMPP
IFT22	0,091396174	2,62E-21	3,48E-17	0,215	0,212	LMPP
PKIG	-0,071642647	2,67E-21	3,56E-17	0,209	0,348	LMPP
SMG6	-0,160937033	2,79E-21	3,71E-17	0,111	0,312	LMPP
WAC	-0,110435989	2,85E-21	3,79E-17	0,449	0,628	LMPP
TPMT	-0,047157527	2,89E-21	3,85E-17	0,178	0,291	LMPP
NDFIP1	-0,285582561	2,92E-21	3,88E-17	0,281	0,611	LMPP
KMT2B	-0,056383156	2,95E-21	3,92E-17	0,121	0,222	LMPP
PITHD1	-0,399889541	2,95E-21	3,93E-17	0,259	0,655	LMPP
HIST1H2BH	-0,078788951	2,96E-21	3,95E-17	0,029	0,115	LMPP
BORCS7	-0,07082331	2,99E-21	3,98E-17	0,275	0,435	LMPP
MGAT2	0,085456383	3,08E-21	4,10E-17	0,275	0,286	LMPP
TAPBPL	0,122260711	3,11E-21	4,14E-17	0,204	0,176	LMPP
DNMT3B	0,014393184	3,14E-21	4,18E-17	0,099	0,12	LMPP
C5orf34	0,0302364	3,22E-21	4,29E-17	0,043	0,024	LMPP
COX7B	0,403060641	3,26E-21	4,34E-17	0,928	0,942	LMPP
TRAF7	-0,082377547	3,29E-21	4,37E-17	0,254	0,414	LMPP
WDR92	0,080721716	3,34E-21	4,45E-17	0,127	0,093	LMPP
SSR2	-0,012844853	3,39E-21	4,51E-17	0,932	0,984	LMPP
NARFL	0,061655422	3,40E-21	4,53E-17	0,184	0,201	LMPP
ADPGK-AS1	-0,033364314	3,41E-21	4,54E-17	0,004	0,047	LMPP
PPM1F	0,008060691	3,42E-21	4,55E-17	0,16	0,21	LMPP
TMEM97	-0,040653756	3,47E-21	4,62E-17	0,352	0,479	LMPP
SLC35C2	0,121421812	3,50E-21	4,65E-17	0,308	0,303	LMPP
GBP5	-0,099610871	3,61E-21	4,80E-17	0,045	0,163	LMPP
SURF6	-0,088598362	3,61E-21	4,80E-17	0,147	0,297	LMPP
CCNB2	0,263994744	3,63E-21	4,83E-17	0,29	0,247	LMPP
MAF1	-0,525125001	3,83E-21	5,10E-17	0,28	0,759	LMPP
MAP9	0,043835706	3,99E-21	5,31E-17	0,145	0,153	LMPP
SORBS3	-0,128837725	3,99E-21	5,32E-17	0,119	0,29	LMPP
CIAO1	-0,027248906	4,01E-21	5,34E-17	0,274	0,398	LMPP
KIAA0232	0,002195677	4,05E-21	5,39E-17	0,09	0,125	LMPP
GCH1	-0,083552137	4,14E-21	5,51E-17	0,036	0,139	LMPP
ZFP36	-0,012515572	4,29E-21	5,70E-17	0,223	0,309	LMPP
LTA4H	0,308620319	4,34E-21	5,78E-17	0,642	0,635	LMPP
TXN2	-0,099788743	4,35E-21	5,79E-17	0,661	0,835	LMPP
LAMP2	-0,177334125	4,35E-21	5,79E-17	0,403	0,631	LMPP
LCMT1	0,031255934	4,35E-21	5,79E-17	0,406	0,516	LMPP
IFT57	0,060617242	4,41E-21	5,86E-17	0,455	0,527	LMPP
PUSL1	-0,089548126	4,48E-21	5,97E-17	0,108	0,245	LMPP
CHST11	-0,146147064	4,53E-21	6,03E-17	0,232	0,441	LMPP
ABI1	0,078700285	4,55E-21	6,05E-17	0,338	0,386	LMPP
HCLS1	0,112561723	4,73E-21	6,29E-17	0,533	0,591	LMPP
JCHAIN	0,050605457	4,75E-21	6,32E-17	0,029	0,001	LMPP
NFYB	-0,0637813	4,76E-21	6,33E-17	0,282	0,436	LMPP
PSMD4	0,261192023	4,89E-21	6,51E-17	0,737	0,757	LMPP
RNF187	-0,228567195	4,90E-21	6,52E-17	0,187	0,469	LMPP
ANAPC7	0,084164961	5,04E-21	6,71E-17	0,318	0,344	LMPP
CHTOP	0,198832799	5,11E-21	6,80E-17	0,441	0,422	LMPP
EMC3	-0,055594446	5,26E-21	7,00E-17	0,436	0,603	LMPP
RAB9A	0,088030624	5,33E-21	7,10E-17	0,209	0,201	LMPP
TMEM167A	0,072408223	5,34E-21	7,11E-17	0,459	0,539	LMPP
TUBGCP4	0,022777292	5,40E-21	7,19E-17	0,208	0,26	LMPP
WDR4	0,095371895	5,42E-21	7,21E-17	0,127	0,073	LMPP
SVBP	-0,091502677	5,47E-21	7,28E-17	0,307	0,483	LMPP
NDUFS1	-0,007500397	5,52E-21	7,34E-17	0,31	0,405	LMPP
U2AF1L4	0,012295692	5,70E-21	7,58E-17	0,118	0,153	LMPP
NUTM2A-AS1	-0,076039922	5,70E-21	7,59E-17	0,123	0,246	LMPP
IFI44	0,113715586	5,73E-21	7,62E-17	0,222	0,194	LMPP
PPP6R1	-0,114794377	5,78E-21	7,70E-17	0,315	0,503	LMPP
NECAP1	-0,15451767	5,81E-21	7,74E-17	0,126	0,317	LMPP
WDR3	0,054830142	5,84E-21	7,78E-17	0,209	0,234	LMPP
PHLDB2	-0,076920074	5,92E-21	7,88E-17	0,014	0,085	LMPP
N4BP2L2	0,028771608	6,03E-21	8,03E-17	0,74	0,829	LMPP
SCAF8	-0,019191535	6,18E-21	8,22E-17	0,105	0,171	LMPP
SLC38A10	-0,008404392	6,21E-21	8,26E-17	0,152	0,212	LMPP
NFYC	0,130763213	6,22E-21	8,28E-17	0,285	0,273	LMPP
SLC44A1	-0,057435532	6,23E-21	8,29E-17	0,124	0,241	LMPP
MRPL35	0,052290052	6,30E-21	8,38E-17	0,277	0,332	LMPP
CPNE1	0,150487073	6,38E-21	8,49E-17	0,671	0,73	LMPP
GPN1	0,089948677	6,68E-21	8,89E-17	0,365	0,418	LMPP
PRKCZ	-0,058538256	6,70E-21	8,92E-17	0,014	0,08	LMPP
SERINC1	-0,022372958	6,88E-21	9,16E-17	0,212	0,318	LMPP
CYTH1	0,012861692	7,06E-21	9,39E-17	0,087	0,116	LMPP
SLC35B1	0,033909677	7,12E-21	9,47E-17	0,305	0,38	LMPP
COA4	0,041445236	7,12E-21	9,48E-17	0,619	0,73	LMPP
DCAF13	0,138342433	7,15E-21	9,52E-17	0,554	0,615	LMPP
RGPD5	-0,12715764	7,24E-21	9,64E-17	0,042	0,188	LMPP
FSTL1	-0,05673292	7,43E-21	9,89E-17	0,029	0,105	LMPP
PARK7	0,220736771	7,45E-21	9,92E-17	0,972	0,983	LMPP
HNRNPK	0,259903583	7,59E-21	1,01E-16	0,956	0,985	LMPP
SND1-IT1	0,061091635	7,59E-21	1,01E-16	0,116	0,098	LMPP
MOB3A	0,051540711	7,70E-21	1,02E-16	0,084	0,058	LMPP
RGS2	0,120953285	7,76E-21	1,03E-16	0,205	0,205	LMPP
ZNF681	0,021276367	7,88E-21	1,05E-16	0,084	0,096	LMPP
JADE1	0,004405489	7,91E-21	1,05E-16	0,294	0,39	LMPP
SLC39A7	-0,070049531	7,96E-21	1,06E-16	0,155	0,291	LMPP
Sep-09	0,010247357	8,02E-21	1,07E-16	0,262	0,344	LMPP
ZNRF1	-0,30284164	8,06E-21	1,07E-16	0,296	0,638	LMPP
CLDN10	0,118609111	8,39E-21	1,12E-16	0,5	0,584	LMPP
HELZ	-0,047432568	8,46E-21	1,13E-16	0,255	0,376	LMPP
RABEP2	-0,064053011	8,62E-21	1,15E-16	0,104	0,218	LMPP
BCAS2	0,000934609	8,66E-21	1,15E-16	0,493	0,63	LMPP
TCTEX1D1	0,073212632	8,95E-21	1,19E-16	0,198	0,207	LMPP
DDX60	0,040054569	9,26E-21	1,23E-16	0,108	0,108	LMPP
U2SURP	0,048122578	9,30E-21	1,24E-16	0,731	0,805	LMPP
BNIP2	0,129506255	9,32E-21	1,24E-16	0,432	0,444	LMPP
EPB41L2	0,030132179	9,46E-21	1,26E-16	0,19	0,226	LMPP
HAVCR2	0,039414809	9,46E-21	1,26E-16	0,05	0,028	LMPP
EIF4E2	0,083897705	9,52E-21	1,27E-16	0,416	0,479	LMPP
SNHG12	-0,2658551	9,54E-21	1,27E-16	0,182	0,463	LMPP
RGS14	0,047377835	9,64E-21	1,28E-16	0,171	0,195	LMPP
PLEKHJ1	-0,122354319	9,66E-21	1,29E-16	0,48	0,69	LMPP
PHTF1	-0,104385652	9,89E-21	1,32E-16	0,119	0,279	LMPP
GLG1	-0,00843291	1,00E-20	1,33E-16	0,238	0,32	LMPP
CITED4	-0,115387901	1,01E-20	1,34E-16	0,108	0,264	LMPP
HAX1	0,119557663	1,02E-20	1,36E-16	0,535	0,601	LMPP
TRIM33	-0,047418604	1,03E-20	1,37E-16	0,275	0,407	LMPP
MAD2L2	-0,144085751	1,04E-20	1,38E-16	0,397	0,59	LMPP
BCAS4	0,096149071	1,07E-20	1,42E-16	0,284	0,304	LMPP
TMEM136	-0,067177389	1,08E-20	1,43E-16	0,074	0,171	LMPP
ATXN2	-0,086046628	1,09E-20	1,45E-16	0,332	0,493	LMPP
TFEC	-0,099412526	1,09E-20	1,45E-16	0,29	0,449	LMPP
RCL1	0,088917741	1,11E-20	1,48E-16	0,191	0,179	LMPP
TNFAIP3	-0,061337986	1,11E-20	1,48E-16	0,064	0,167	LMPP
PRR5	-0,1509654	1,12E-20	1,49E-16	0,092	0,28	LMPP
GADD45A	-0,252470619	1,15E-20	1,54E-16	0,232	0,525	LMPP
ADPRM	0,181214145	1,16E-20	1,54E-16	0,201	0,113	LMPP
PIK3IP1	-0,051394166	1,16E-20	1,54E-16	0,053	0,137	LMPP
MRPS14	0,312942121	1,17E-20	1,56E-16	0,496	0,392	LMPP
RBM5	-0,003898103	1,18E-20	1,58E-16	0,325	0,42	LMPP
FAM216A	0,195064001	1,20E-20	1,59E-16	0,452	0,444	LMPP
UBL3	-0,040390307	1,21E-20	1,61E-16	0,122	0,213	LMPP
RNASEL	0,045386907	1,23E-20	1,63E-16	0,052	0,026	LMPP
ZNF582-AS1	-0,048663526	1,23E-20	1,64E-16	0,025	0,089	LMPP
IPO9	-0,012436042	1,34E-20	1,79E-16	0,262	0,347	LMPP
TMEM218	0,131530587	1,35E-20	1,80E-16	0,318	0,305	LMPP
RNPEP	-0,208100913	1,38E-20	1,83E-16	0,138	0,389	LMPP
PCSK7	0,024129787	1,38E-20	1,84E-16	0,236	0,289	LMPP
IRAK1	-0,213994778	1,42E-20	1,89E-16	0,187	0,462	LMPP
RBM4B	0,1680567	1,47E-20	1,95E-16	0,217	0,144	LMPP
DICER1	-0,074805456	1,49E-20	1,99E-16	0,255	0,395	LMPP
TGFB1I1	-0,037143796	1,55E-20	2,06E-16	0,016	0,064	LMPP
IGBP1	-0,090157544	1,55E-20	2,07E-16	0,63	0,801	LMPP
HEXDC	-0,126359776	1,55E-20	2,07E-16	0,176	0,365	LMPP
ZNF124	-0,011129936	1,58E-20	2,10E-16	0,126	0,192	LMPP
STX4	-0,0742869	1,62E-20	2,15E-16	0,242	0,398	LMPP
CHMP6	-0,031496542	1,64E-20	2,19E-16	0,187	0,293	LMPP
ANKRD13D	-0,140918342	1,66E-20	2,21E-16	0,2	0,407	LMPP
RNF149	0,016820163	1,66E-20	2,22E-16	0,17	0,209	LMPP
KDM3B	-0,137911578	1,68E-20	2,23E-16	0,131	0,318	LMPP
UBN1	-0,29315986	1,68E-20	2,23E-16	0,176	0,49	LMPP
ELOVL1	-0,099276483	1,68E-20	2,24E-16	0,265	0,443	LMPP
TXNRD2	0,050090154	1,69E-20	2,25E-16	0,108	0,093	LMPP
EPDR1	-0,053575938	1,71E-20	2,28E-16	0,136	0,245	LMPP
ARID5B	0,120670228	1,74E-20	2,32E-16	0,147	0,094	LMPP
HIST1H3A	-0,033148462	1,79E-20	2,39E-16	0,005	0,045	LMPP
KXD1	0,136184091	1,81E-20	2,41E-16	0,43	0,472	LMPP
PIM3	-0,211831099	1,84E-20	2,44E-16	0,18	0,432	LMPP
FAM76B	-0,230821867	1,84E-20	2,45E-16	0,146	0,396	LMPP
SLITRK4	-0,043266527	1,85E-20	2,47E-16	0,03	0,083	LMPP
RNF135	-0,062385596	1,88E-20	2,50E-16	0,118	0,234	LMPP
YAE1D1	0,087963775	1,88E-20	2,51E-16	0,135	0,096	LMPP
BIRC6	-0,025165227	1,96E-20	2,60E-16	0,298	0,409	LMPP
CD38	-0,244524887	2,05E-20	2,73E-16	0,341	0,602	LMPP
C6orf120	-0,100600745	2,08E-20	2,77E-16	0,049	0,168	LMPP
CXXC5	-0,263652794	2,08E-20	2,77E-16	0,433	0,734	LMPP
SNCA	0,164496911	2,14E-20	2,85E-16	0,474	0,473	LMPP
CARS2	-0,351921479	2,15E-20	2,86E-16	0,187	0,559	LMPP
ARPP21	0,024512919	2,19E-20	2,91E-16	0,018	0,002	LMPP
PFKM	0,090317722	2,23E-20	2,97E-16	0,12	0,072	LMPP
LYSMD2	-0,315223972	2,23E-20	2,97E-16	0,221	0,587	LMPP
TRADD	-0,026849318	2,29E-20	3,05E-16	0,09	0,148	LMPP
MTERF4	0,074439467	2,31E-20	3,08E-16	0,25	0,272	LMPP
PRMT2	0,00418305	2,32E-20	3,08E-16	0,373	0,478	LMPP
HLTF	-0,255184666	2,36E-20	3,14E-16	0,288	0,56	LMPP
CAB39	-0,185194498	2,39E-20	3,18E-16	0,116	0,333	LMPP
TPM2	-0,08344102	2,39E-20	3,19E-16	0,039	0,136	LMPP
GLUD1	-0,242158587	2,42E-20	3,22E-16	0,248	0,536	LMPP
RAB4A	-0,118702305	2,42E-20	3,22E-16	0,34	0,576	LMPP
MRPS23	0,027416222	2,44E-20	3,25E-16	0,601	0,734	LMPP
RBCK1	-0,146557886	2,45E-20	3,25E-16	0,44	0,667	LMPP
DNAJA3	0,091911257	2,45E-20	3,27E-16	0,213	0,196	LMPP
ARL1	-0,019199203	2,46E-20	3,28E-16	0,327	0,45	LMPP
LZTFL1	0,057398191	2,46E-20	3,28E-16	0,17	0,181	LMPP
RNFT1	0,067631492	2,48E-20	3,30E-16	0,151	0,143	LMPP
SNUPN	0,088494294	2,52E-20	3,36E-16	0,265	0,275	LMPP
GGCX	0,096187427	2,53E-20	3,37E-16	0,274	0,274	LMPP
TBC1D5	-0,034239232	2,59E-20	3,45E-16	0,235	0,332	LMPP
CHCHD4	0,128210988	2,62E-20	3,48E-16	0,158	0,085	LMPP
TCTA	-0,034589886	2,63E-20	3,50E-16	0,114	0,204	LMPP
P2RX1	-0,074897562	2,73E-20	3,63E-16	0,131	0,26	LMPP
PTS	0,093393768	2,74E-20	3,65E-16	0,165	0,13	LMPP
CARD8	0,047124388	2,75E-20	3,66E-16	0,327	0,407	LMPP
DST	-0,044623923	2,75E-20	3,66E-16	0,241	0,337	LMPP
ACTR1B	-0,087000072	2,77E-20	3,68E-16	0,169	0,321	LMPP
NLGN2	-0,042183583	2,81E-20	3,74E-16	0,01	0,064	LMPP
HERC5	-0,190390647	2,86E-20	3,81E-16	0,089	0,291	LMPP
TTC32	0,150277719	2,95E-20	3,92E-16	0,275	0,236	LMPP
PKD2	-0,074524126	2,96E-20	3,94E-16	0,128	0,257	LMPP
SYNGR2	-0,039658603	2,98E-20	3,97E-16	0,36	0,511	LMPP
GNG5	-0,301006785	3,02E-20	4,02E-16	0,845	0,97	LMPP
FOXO3	-0,007087785	3,06E-20	4,08E-16	0,222	0,303	LMPP
RAD51B	0,070433193	3,09E-20	4,11E-16	0,081	0,042	LMPP
NKX3-1	-0,043592016	3,11E-20	4,14E-16	0,007	0,06	LMPP
KIAA0100	-0,080284489	3,11E-20	4,14E-16	0,157	0,291	LMPP
BRCA1	-0,01730144	3,13E-20	4,17E-16	0,275	0,355	LMPP
MAP7D1	-0,229016367	3,14E-20	4,18E-16	0,145	0,415	LMPP
PIM1	-0,171585929	3,15E-20	4,20E-16	0,15	0,363	LMPP
CSTF1	0,155820151	3,24E-20	4,31E-16	0,26	0,219	LMPP
MIR3142HG	0,024016889	3,24E-20	4,32E-16	0,019	0,003	LMPP
GNAS	-0,525884304	3,25E-20	4,33E-16	0,686	0,949	LMPP
CHID1	0,120511131	3,29E-20	4,38E-16	0,511	0,558	LMPP
INTS5	0,023389402	3,33E-20	4,44E-16	0,086	0,095	LMPP
CMTM6	0,075731599	3,34E-20	4,44E-16	0,515	0,595	LMPP
DNAJC21	-0,268801602	3,48E-20	4,64E-16	0,326	0,637	LMPP
CYTIP	0,08266988	3,51E-20	4,68E-16	0,19	0,202	LMPP
FN3KRP	0,119330518	3,56E-20	4,74E-16	0,362	0,38	LMPP
TMED1	-0,047326292	3,59E-20	4,78E-16	0,272	0,413	LMPP
SLC35B3	0,092500125	3,61E-20	4,80E-16	0,116	0,064	LMPP
ZDHHC24	-0,376971403	3,62E-20	4,81E-16	0,236	0,604	LMPP
RNF214	-0,070816001	3,66E-20	4,87E-16	0,139	0,275	LMPP
EIF6	0,02287077	3,66E-20	4,88E-16	0,686	0,806	LMPP
PIK3AP1	-0,020353222	3,68E-20	4,89E-16	0,114	0,18	LMPP
MLKL	0,053565131	3,68E-20	4,90E-16	0,123	0,113	LMPP
SMYD3	0,16050269	3,75E-20	4,98E-16	0,379	0,369	LMPP
ING2	-0,410491335	3,78E-20	5,03E-16	0,229	0,599	LMPP
ZFAND3	-0,114635105	3,86E-20	5,14E-16	0,09	0,241	LMPP
NUDT6	0,088917312	3,95E-20	5,26E-16	0,147	0,103	LMPP
GATAD2A	-0,07244491	3,98E-20	5,30E-16	0,166	0,307	LMPP
ZNF680	0,040633274	4,15E-20	5,53E-16	0,147	0,168	LMPP
SBDS	-0,106776524	4,17E-20	5,55E-16	0,327	0,51	LMPP
KPNA2	0,217597256	4,23E-20	5,63E-16	0,364	0,41	LMPP
E2F4	-0,161155996	4,35E-20	5,80E-16	0,223	0,45	LMPP
BRMS1	-0,067235569	4,48E-20	5,96E-16	0,283	0,445	LMPP
WDR11	-0,022444161	4,50E-20	5,99E-16	0,17	0,257	LMPP
CISD3	-0,114712188	4,51E-20	6,00E-16	0,199	0,383	LMPP
C1orf109	-0,076786578	4,53E-20	6,03E-16	0,078	0,189	LMPP
AKAP9	0,009516082	4,60E-20	6,12E-16	0,569	0,644	LMPP
NFKBID	0,043189385	4,65E-20	6,19E-16	0,116	0,111	LMPP
CNOT11	-0,07513701	4,66E-20	6,20E-16	0,145	0,274	LMPP
SHTN1	-0,062456391	4,66E-20	6,20E-16	0,025	0,105	LMPP
EMC6	-0,048951317	4,76E-20	6,34E-16	0,534	0,703	LMPP
ARL6IP4	-0,32158759	4,77E-20	6,35E-16	0,886	0,988	LMPP
C15orf40	0,091773984	4,82E-20	6,42E-16	0,339	0,37	LMPP
NDE1	-0,128816872	4,92E-20	6,55E-16	0,148	0,322	LMPP
CCDC86	-0,030836047	4,92E-20	6,55E-16	0,158	0,256	LMPP
CINP	0,081900934	4,99E-20	6,64E-16	0,285	0,305	LMPP
COQ3	0,081388216	5,00E-20	6,66E-16	0,153	0,136	LMPP
SRSF8	-0,199634406	5,05E-20	6,72E-16	0,22	0,471	LMPP
CACUL1	-4,50E-05	5,10E-20	6,79E-16	0,264	0,36	LMPP
PSMA5	0,011231651	5,18E-20	6,90E-16	0,789	0,893	LMPP
ASNSD1	0,087703721	5,18E-20	6,90E-16	0,331	0,357	LMPP
MIDN	-0,213838669	5,23E-20	6,96E-16	0,148	0,373	LMPP
P3H3	-0,063060594	5,25E-20	6,99E-16	0,022	0,104	LMPP
MANBA	0,031629628	5,28E-20	7,02E-16	0,196	0,242	LMPP
CCNB1	0,289382197	5,34E-20	7,11E-16	0,283	0,229	LMPP
NPEPL1	-0,004160097	5,38E-20	7,16E-16	0,086	0,127	LMPP
RPL7A	-0,305242956	5,38E-20	7,16E-16	1	1	LMPP
RPS3A	-0,015531262	5,39E-20	7,18E-16	1	1	LMPP
P2RX5	-0,070975653	5,41E-20	7,20E-16	0,025	0,113	LMPP
HS6ST1	0,005331137	5,41E-20	7,21E-16	0,099	0,139	LMPP
PAICS	0,047317834	5,43E-20	7,23E-16	0,741	0,83	LMPP
YARS	-0,112143562	5,54E-20	7,37E-16	0,303	0,482	LMPP
SNX4	0,045480253	5,55E-20	7,38E-16	0,23	0,266	LMPP
RAB32	-0,536778963	5,55E-20	7,38E-16	0,468	0,852	LMPP
LAMC1	-0,024703689	5,77E-20	7,68E-16	0,016	0,052	LMPP
PQLC1	-0,227736635	5,78E-20	7,70E-16	0,149	0,437	LMPP
TBC1D7	0,07174713	5,80E-20	7,73E-16	0,208	0,219	LMPP
NAP1L5	-0,02255907	5,88E-20	7,82E-16	0,061	0,116	LMPP
CBX8	0,033992953	5,99E-20	7,97E-16	0,047	0,025	LMPP
MIF4GD	0,087038906	6,04E-20	8,04E-16	0,363	0,413	LMPP
PPP4C	0,149748211	6,09E-20	8,11E-16	0,649	0,723	LMPP
CCZ1	-0,123854113	6,17E-20	8,21E-16	0,219	0,412	LMPP
NADSYN1	-0,014627986	6,22E-20	8,28E-16	0,192	0,29	LMPP
XIAP	0,022728737	6,23E-20	8,29E-16	0,161	0,198	LMPP
WAC-AS1	-0,088347385	6,27E-20	8,34E-16	0,206	0,341	LMPP
DACH1	0,017970519	6,33E-20	8,42E-16	0,138	0,163	LMPP
ZNF99	0,020243485	6,35E-20	8,45E-16	0,02	0,004	LMPP
ZNF430	0,025328427	6,43E-20	8,55E-16	0,2	0,241	LMPP
VMA21	-0,281510731	6,47E-20	8,61E-16	0,45	0,721	LMPP
KAT8	-0,271586113	6,55E-20	8,72E-16	0,226	0,525	LMPP
UBXN6	-0,12515363	6,56E-20	8,73E-16	0,119	0,292	LMPP
TSEN54	-0,166234716	6,72E-20	8,94E-16	0,168	0,389	LMPP
GLA	0,095400128	6,78E-20	9,03E-16	0,337	0,362	LMPP
DCLRE1C	0,062914358	6,89E-20	9,17E-16	0,223	0,235	LMPP
FAM32A	-0,113678145	6,96E-20	9,27E-16	0,475	0,671	LMPP
PRKX	-0,033585268	7,30E-20	9,72E-16	0,134	0,217	LMPP
ASF1A	0,143348407	7,32E-20	9,74E-16	0,36	0,357	LMPP
MYDGF	-0,20245374	7,35E-20	9,78E-16	0,659	0,866	LMPP
NUBP2	-0,106433755	7,42E-20	9,87E-16	0,456	0,645	LMPP
CCNH	-0,009807819	7,43E-20	9,90E-16	0,392	0,527	LMPP
LRRC34	0,045089972	7,76E-20	1,03E-15	0,143	0,152	LMPP
GNPDA1	-0,081282269	7,80E-20	1,04E-15	0,068	0,176	LMPP
LRCH3	0,017444296	7,86E-20	1,05E-15	0,137	0,172	LMPP
DAXX	0,06138811	7,88E-20	1,05E-15	0,314	0,362	LMPP
MAPRE2	-0,057906572	7,95E-20	1,06E-15	0,306	0,451	LMPP
FAM210B	-0,139382143	8,05E-20	1,07E-15	0,124	0,304	LMPP
THOC6	0,134307337	8,09E-20	1,08E-15	0,475	0,525	LMPP
NUDCD2	0,074338911	8,10E-20	1,08E-15	0,662	0,77	LMPP
TPRKB	0,030994207	8,29E-20	1,10E-15	0,725	0,828	LMPP
CDK9	-0,047798929	8,32E-20	1,11E-15	0,168	0,277	LMPP
GIPC1	-0,098314897	8,55E-20	1,14E-15	0,052	0,172	LMPP
CSNK2B	0,018697991	8,65E-20	1,15E-15	0,783	0,877	LMPP
RALY	-0,349929443	8,67E-20	1,15E-15	0,512	0,803	LMPP
TRUB2	0,091328128	8,81E-20	1,17E-15	0,386	0,429	LMPP
RHOF	0,051303019	8,82E-20	1,17E-15	0,201	0,247	LMPP
QTRT1	0,035020815	9,00E-20	1,20E-15	0,39	0,494	LMPP
MED29	-0,06757379	9,19E-20	1,22E-15	0,191	0,321	LMPP
KBTBD11	-0,145301352	9,30E-20	1,24E-15	0,111	0,282	LMPP
ZDHHC8	-0,014817013	9,41E-20	1,25E-15	0,08	0,131	LMPP
TPD52L2	-0,037185995	9,53E-20	1,27E-15	0,243	0,365	LMPP
STK10	-0,058382618	9,74E-20	1,30E-15	0,154	0,27	LMPP
LZIC	-0,143839442	9,77E-20	1,30E-15	0,254	0,464	LMPP
TCEAL5	-0,039299033	9,80E-20	1,30E-15	0,051	0,116	LMPP
TTC1	-0,023495336	9,90E-20	1,32E-15	0,532	0,666	LMPP
NDUFA6	0,137986319	9,96E-20	1,33E-15	0,631	0,687	LMPP
XRCC2	0,029704602	1,00E-19	1,33E-15	0,152	0,163	LMPP
DLD	0,168400076	1,00E-19	1,34E-15	0,449	0,45	LMPP
RRP12	0,021989433	1,01E-19	1,35E-15	0,083	0,096	LMPP
CD55	-0,07901822	1,01E-19	1,35E-15	0,242	0,409	LMPP
QKI	-0,105274982	1,03E-19	1,37E-15	0,221	0,383	LMPP
LAP3	0,115373697	1,03E-19	1,37E-15	0,487	0,532	LMPP
TMEM30A	-0,143721511	1,04E-19	1,39E-15	0,125	0,31	LMPP
GLB1	0,114603837	1,05E-19	1,40E-15	0,249	0,247	LMPP
VEGFA	-0,042523223	1,05E-19	1,40E-15	0,004	0,056	LMPP
TMEM134	-0,11811716	1,06E-19	1,41E-15	0,289	0,485	LMPP
GMPS	-0,025231822	1,07E-19	1,43E-15	0,486	0,618	LMPP
CCDC85B	-0,679186613	1,07E-19	1,43E-15	0,458	0,928	LMPP
HERC4	-0,018896358	1,08E-19	1,43E-15	0,172	0,245	LMPP
COPS4	0,172563249	1,08E-19	1,44E-15	0,455	0,479	LMPP
PPRC1	0,010225536	1,09E-19	1,45E-15	0,143	0,182	LMPP
STT3B	-0,272221869	1,10E-19	1,47E-15	0,382	0,676	LMPP
GNAI3	-0,025472131	1,11E-19	1,48E-15	0,421	0,576	LMPP
TOR1A	0,030768177	1,12E-19	1,49E-15	0,337	0,436	LMPP
SNRNP35	0,107508405	1,13E-19	1,50E-15	0,247	0,245	LMPP
FES	0,006181278	1,13E-19	1,51E-15	0,347	0,459	LMPP
MPHOSPH6	0,170358383	1,15E-19	1,54E-15	0,356	0,325	LMPP
CPA3	0,104721733	1,16E-19	1,55E-15	0,397	0,421	LMPP
CTSG	0,265127408	1,19E-19	1,58E-15	0,441	0,445	LMPP
TKFC	0,079584738	1,19E-19	1,58E-15	0,138	0,108	LMPP
LRMP	0,017813099	1,20E-19	1,60E-15	0,218	0,283	LMPP
TMEM259	-0,421723858	1,22E-19	1,62E-15	0,181	0,593	LMPP
ALDH6A1	0,101311201	1,26E-19	1,68E-15	0,173	0,141	LMPP
SETMAR	0,090325422	1,30E-19	1,73E-15	0,15	0,123	LMPP
MRFAP1	0,108363495	1,31E-19	1,75E-15	0,699	0,789	LMPP
CEP164	0,061542907	1,32E-19	1,76E-15	0,105	0,079	LMPP
ZYG11B	-0,004633253	1,37E-19	1,83E-15	0,108	0,155	LMPP
TTI1	0,035657396	1,38E-19	1,84E-15	0,098	0,098	LMPP
ANKRD28	0,380016568	1,39E-19	1,85E-15	0,761	0,785	LMPP
BCL7C	-0,576576237	1,39E-19	1,86E-15	0,236	0,731	LMPP
MDC1	0,028006899	1,41E-19	1,87E-15	0,105	0,118	LMPP
RBM22	-0,057342746	1,41E-19	1,88E-15	0,445	0,618	LMPP
CNPY2	0,210600884	1,44E-19	1,91E-15	0,673	0,733	LMPP
MOGS	-0,053512907	1,44E-19	1,92E-15	0,141	0,248	LMPP
LTBR	-0,145749197	1,46E-19	1,94E-15	0,155	0,35	LMPP
CTDSP1	-0,202463341	1,47E-19	1,95E-15	0,253	0,505	LMPP
COL18A1	-0,048336956	1,53E-19	2,04E-15	0,008	0,063	LMPP
HOXA10	-0,299455146	1,56E-19	2,07E-15	0,241	0,571	LMPP
GPATCH2	0,024725147	1,58E-19	2,10E-15	0,171	0,21	LMPP
BACE2	-0,045394616	1,62E-19	2,15E-15	0,009	0,069	LMPP
PRRC2A	-0,115122628	1,62E-19	2,15E-15	0,259	0,444	LMPP
CEBPG	-0,103955276	1,65E-19	2,20E-15	0,208	0,376	LMPP
PFDN6	0,135112331	1,66E-19	2,21E-15	0,477	0,519	LMPP
CPOX	-0,009753339	1,67E-19	2,22E-15	0,072	0,108	LMPP
SP140L	-0,059606526	1,67E-19	2,22E-15	0,219	0,36	LMPP
ACADM	0,095779465	1,67E-19	2,22E-15	0,541	0,609	LMPP
RSBN1L	-0,171409882	1,67E-19	2,23E-15	0,479	0,699	LMPP
BSPRY	-0,229094199	1,67E-19	2,23E-15	0,13	0,386	LMPP
CSK	-0,228369741	1,71E-19	2,28E-15	0,264	0,53	LMPP
GLCCI1	0,018020019	1,71E-19	2,28E-15	0,091	0,104	LMPP
NRSN2-AS1	0,043760985	1,72E-19	2,28E-15	0,036	0,007	LMPP
IGFBP2	-0,223628999	1,73E-19	2,30E-15	0,077	0,284	LMPP
ADAT1	0,037389859	1,75E-19	2,33E-15	0,087	0,078	LMPP
C1orf131	0,170686187	1,75E-19	2,33E-15	0,338	0,29	LMPP
SIRT2	0,000281903	1,76E-19	2,34E-15	0,178	0,253	LMPP
RWDD2B	0,07642033	1,76E-19	2,34E-15	0,085	0,035	LMPP
GRB2	-0,471569152	1,79E-19	2,39E-15	0,368	0,758	LMPP
GHITM	0,230356746	1,84E-19	2,44E-15	0,81	0,85	LMPP
PRPSAP1	-0,022432414	1,87E-19	2,49E-15	0,276	0,399	LMPP
ITGAE	-0,08246673	1,88E-19	2,50E-15	0,508	0,683	LMPP
TOP1	-0,136480366	1,90E-19	2,53E-15	0,542	0,736	LMPP
C10orf95	-0,050529601	1,91E-19	2,54E-15	0,032	0,098	LMPP
FRYL	-0,021316857	1,92E-19	2,56E-15	0,245	0,332	LMPP
KBTBD4	0,087108393	1,93E-19	2,57E-15	0,132	0,091	LMPP
TNFAIP2	-0,080826705	1,93E-19	2,57E-15	0,036	0,137	LMPP
WDR46	-0,018703054	1,94E-19	2,58E-15	0,391	0,527	LMPP
CD180	0,027194623	1,94E-19	2,58E-15	0,033	0,012	LMPP
ECI2	0,106816562	1,95E-19	2,60E-15	0,557	0,627	LMPP
GLRX2	0,071422534	1,98E-19	2,63E-15	0,265	0,295	LMPP
TIMM17B	0,019023091	2,00E-19	2,66E-15	0,336	0,44	LMPP
DIP2B	-0,006728048	2,00E-19	2,67E-15	0,112	0,16	LMPP
TMUB1	-0,294902016	2,03E-19	2,70E-15	0,128	0,443	LMPP
CHRAC1	-0,22953175	2,04E-19	2,72E-15	0,303	0,55	LMPP
CASK	-0,028633905	2,04E-19	2,72E-15	0,135	0,216	LMPP
STMN1	0,34825396	2,05E-19	2,73E-15	0,994	0,994	LMPP
CCDC12	-0,002782539	2,05E-19	2,73E-15	0,563	0,718	LMPP
C22orf39	-0,088741184	2,06E-19	2,74E-15	0,322	0,501	LMPP
TSPAN2	0,052775734	2,14E-19	2,85E-15	0,075	0,044	LMPP
NUP43	-0,017090037	2,16E-19	2,88E-15	0,136	0,22	LMPP
SKA2	0,139455309	2,18E-19	2,90E-15	0,361	0,347	LMPP
PHAX	0,044610457	2,19E-19	2,91E-15	0,361	0,442	LMPP
WDR27	0,038601091	2,19E-19	2,92E-15	0,057	0,035	LMPP
BBIP1	0,090267535	2,21E-19	2,95E-15	0,174	0,147	LMPP
TXLNA	-0,133591834	2,25E-19	2,99E-15	0,142	0,329	LMPP
ZDHHC14	0,028729092	2,25E-19	3,00E-15	0,048	0,037	LMPP
YBEY	-0,039110682	2,26E-19	3,00E-15	0,121	0,207	LMPP
ZBTB24	-0,148843736	2,27E-19	3,02E-15	0,112	0,307	LMPP
RFNG	-0,038772096	2,29E-19	3,05E-15	0,1	0,176	LMPP
SETD9	0,062522117	2,29E-19	3,05E-15	0,196	0,212	LMPP
ABCB8	0,052803637	2,31E-19	3,07E-15	0,089	0,063	LMPP
NAPRT	-0,251040126	2,31E-19	3,07E-15	0,278	0,598	LMPP
SLX4IP	0,068258326	2,33E-19	3,11E-15	0,112	0,089	LMPP
MRPL50	0,193708723	2,35E-19	3,12E-15	0,374	0,354	LMPP
EIF4A1	0,247894158	2,42E-19	3,22E-15	0,763	0,798	LMPP
DPF2	0,031049304	2,44E-19	3,24E-15	0,307	0,391	LMPP
NCBP2	-0,094506626	2,44E-19	3,25E-15	0,463	0,661	LMPP
UBE2J2	-0,240042645	2,44E-19	3,25E-15	0,197	0,495	LMPP
RER1	0,041392131	2,50E-19	3,33E-15	0,53	0,627	LMPP
MAP2K6	0,03994567	2,52E-19	3,35E-15	0,085	0,07	LMPP
FANCA	-0,011824894	2,54E-19	3,38E-15	0,197	0,274	LMPP
DDA1	-0,072456017	2,56E-19	3,40E-15	0,22	0,365	LMPP
CDH2	-0,127469986	2,57E-19	3,42E-15	0,079	0,236	LMPP
GPR171	0,016657361	2,58E-19	3,44E-15	0,035	0,032	LMPP
CREBBP	-0,008768236	2,59E-19	3,44E-15	0,154	0,217	LMPP
RNF126	-0,294096581	2,59E-19	3,45E-15	0,228	0,56	LMPP
RPRD2	0,014772639	2,65E-19	3,52E-15	0,183	0,234	LMPP
CTSS	-0,09506778	2,65E-19	3,53E-15	0,495	0,671	LMPP
AKAP8L	-0,25930048	2,70E-19	3,59E-15	0,128	0,397	LMPP
CLHC1	0,039808636	2,76E-19	3,67E-15	0,042	0,012	LMPP
NFX1	-0,000850565	2,76E-19	3,68E-15	0,165	0,234	LMPP
AKT1	-0,082754402	2,79E-19	3,71E-15	0,149	0,286	LMPP
SLC16A2	-0,043593537	2,85E-19	3,80E-15	0,011	0,064	LMPP
MAP3K2	-0,071379763	2,88E-19	3,84E-15	0,196	0,329	LMPP
ATF7	0,053790138	2,88E-19	3,84E-15	0,186	0,206	LMPP
LYRM2	0,024999978	2,90E-19	3,86E-15	0,406	0,504	LMPP
TEAD4	-0,025450009	2,91E-19	3,87E-15	0,008	0,044	LMPP
CHMP1A	-0,049375164	2,91E-19	3,87E-15	0,208	0,345	LMPP
RPS5	0,015324482	2,92E-19	3,88E-15	1	1	LMPP
SURF2	-0,107810981	2,98E-19	3,96E-15	0,223	0,406	LMPP
BTBD1	-0,082486256	2,98E-19	3,97E-15	0,106	0,235	LMPP
DDAH1	-0,056386452	3,00E-19	4,00E-15	0,013	0,08	LMPP
CIITA	-0,023369814	3,02E-19	4,02E-15	0,119	0,186	LMPP
ATP6V1D	0,074656545	3,05E-19	4,06E-15	0,272	0,302	LMPP
LCP2	-0,020640365	3,05E-19	4,06E-15	0,267	0,378	LMPP
NUF2	0,098739359	3,09E-19	4,11E-15	0,192	0,174	LMPP
YPEL5	-0,055636517	3,13E-19	4,16E-15	0,356	0,519	LMPP
GNB4	-0,079858744	3,13E-19	4,17E-15	0,275	0,426	LMPP
SKP2	0,08288378	3,19E-19	4,25E-15	0,242	0,243	LMPP
PML	-0,095989971	3,20E-19	4,25E-15	0,207	0,378	LMPP
SLAIN2	-0,182667631	3,25E-19	4,33E-15	0,096	0,303	LMPP
PSENEN	0,018144019	3,28E-19	4,37E-15	0,444	0,551	LMPP
ERCC1	-0,157396207	3,31E-19	4,40E-15	0,574	0,779	LMPP
MFGE8	-0,128336013	3,31E-19	4,40E-15	0,173	0,341	LMPP
KDM2B	0,01062602	3,31E-19	4,41E-15	0,132	0,168	LMPP
CPEB4	0,030973724	3,34E-19	4,45E-15	0,061	0,049	LMPP
PPP1R11	0,036429836	3,36E-19	4,48E-15	0,282	0,357	LMPP
NADK	-0,024084049	3,42E-19	4,55E-15	0,114	0,186	LMPP
NPRL2	0,03424699	3,45E-19	4,59E-15	0,227	0,301	LMPP
CRLS1	-0,175630266	3,48E-19	4,63E-15	0,201	0,437	LMPP
MARK2	-0,03201778	3,51E-19	4,67E-15	0,113	0,188	LMPP
ARHGAP9	-0,000613488	3,54E-19	4,71E-15	0,317	0,432	LMPP
OSER1	-0,076201464	3,55E-19	4,72E-15	0,282	0,435	LMPP
DDIT4	0,131768684	3,55E-19	4,73E-15	0,283	0,367	LMPP
FLNB	0,001346586	3,56E-19	4,74E-15	0,18	0,24	LMPP
FOXJ3	-0,112877908	3,61E-19	4,81E-15	0,104	0,265	LMPP
LINC01089	-0,076071117	3,66E-19	4,87E-15	0,09	0,206	LMPP
HMGCR	0,000721716	3,69E-19	4,91E-15	0,087	0,122	LMPP
HLA-DOA	0,060291774	3,75E-19	4,99E-15	0,079	0,05	LMPP
HNRNPL	-0,147007518	3,94E-19	5,24E-15	0,332	0,547	LMPP
CENPN	-0,070090777	3,98E-19	5,30E-15	0,289	0,396	LMPP
ALKBH5	-0,140613281	4,10E-19	5,45E-15	0,176	0,375	LMPP
RWDD4	-0,126306649	4,11E-19	5,47E-15	0,314	0,522	LMPP
BNIP3L	-0,02621514	4,15E-19	5,52E-15	0,477	0,63	LMPP
POP5	0,071647099	4,18E-19	5,56E-15	0,499	0,595	LMPP
PLXND1	-0,085062625	4,19E-19	5,58E-15	0,137	0,276	LMPP
MAT2B	0,159474006	4,19E-19	5,58E-15	0,328	0,297	LMPP
FIBP	-0,164251223	4,21E-19	5,61E-15	0,676	0,852	LMPP
PPP2R2D	-0,182268239	4,22E-19	5,62E-15	0,09	0,304	LMPP
IL1RAP	0,03685595	4,24E-19	5,64E-15	0,054	0,036	LMPP
ALKBH2	-0,04621845	4,24E-19	5,65E-15	0,236	0,364	LMPP
ARL2BP	-0,130974879	4,26E-19	5,67E-15	0,297	0,519	LMPP
PHF23	0,089407543	4,28E-19	5,70E-15	0,171	0,147	LMPP
ZNF57	0,034368451	4,36E-19	5,80E-15	0,045	0,021	LMPP
RAP1GDS1	-0,063474296	4,40E-19	5,85E-15	0,231	0,375	LMPP
TIA1	-0,025795447	4,42E-19	5,88E-15	0,294	0,409	LMPP
NARF	0,061226146	4,42E-19	5,88E-15	0,404	0,493	LMPP
C16orf72	-0,298313134	4,45E-19	5,92E-15	0,159	0,45	LMPP
GCNT1	0,032184043	4,47E-19	5,94E-15	0,19	0,222	LMPP
CNN3	0,079458601	4,48E-19	5,96E-15	0,077	0,035	LMPP
TCIRG1	-0,086769927	4,48E-19	5,97E-15	0,079	0,206	LMPP
RHNO1	0,147649848	4,53E-19	6,03E-15	0,237	0,19	LMPP
DEDD2	-0,096049011	4,56E-19	6,06E-15	0,122	0,264	LMPP
C1GALT1	-0,032805634	4,58E-19	6,10E-15	0,183	0,286	LMPP
TMEM187	0,05629532	4,58E-19	6,10E-15	0,066	0,03	LMPP
S1PR4	-0,234081947	4,64E-19	6,18E-15	0,338	0,614	LMPP
MARCKSL1	-0,435817781	4,67E-19	6,21E-15	0,207	0,566	LMPP
NGLY1	0,025369465	4,67E-19	6,22E-15	0,505	0,615	LMPP
POGK	0,017573483	4,69E-19	6,24E-15	0,169	0,216	LMPP
GTF3C5	-0,006908286	4,78E-19	6,36E-15	0,234	0,327	LMPP
FAM114A2	0,050800681	4,88E-19	6,49E-15	0,146	0,144	LMPP
PEMT	-0,01750153	4,89E-19	6,51E-15	0,214	0,313	LMPP
GALK1	0,041648949	4,94E-19	6,57E-15	0,365	0,444	LMPP
TMEM208	-0,10146776	4,96E-19	6,60E-15	0,454	0,646	LMPP
ABHD17B	-0,051866554	5,06E-19	6,74E-15	0,146	0,251	LMPP
POLR1E	-0,015958513	5,08E-19	6,76E-15	0,22	0,321	LMPP
MRPL40	-0,115538075	5,14E-19	6,84E-15	0,494	0,705	LMPP
HOMER3	-0,066254474	5,18E-19	6,89E-15	0,014	0,089	LMPP
TMEM147	0,032810848	5,18E-19	6,90E-15	0,713	0,83	LMPP
WDR41	-0,089046721	5,19E-19	6,91E-15	0,277	0,443	LMPP
KAT6A	-0,001198153	5,20E-19	6,92E-15	0,222	0,299	LMPP
VNN2	0,030215901	5,21E-19	6,94E-15	0,025	0,002	LMPP
HIST1H3C	-0,032323953	5,30E-19	7,05E-15	0,011	0,055	LMPP
UBALD2	-0,241481689	5,30E-19	7,06E-15	0,207	0,486	LMPP
NTAN1	-0,026215493	5,38E-19	7,16E-15	0,109	0,193	LMPP
TNIP2	-0,157228204	5,45E-19	7,25E-15	0,071	0,267	LMPP
DDX24	-0,226581952	5,47E-19	7,29E-15	0,622	0,805	LMPP
STAC3	0,057871821	5,51E-19	7,33E-15	0,071	0,039	LMPP
NFKBIB	-0,058873196	5,55E-19	7,38E-15	0,113	0,223	LMPP
RPS6KA1	-0,067265873	5,68E-19	7,56E-15	0,216	0,358	LMPP
ALDH7A1	0,075692747	5,70E-19	7,58E-15	0,189	0,173	LMPP
CBX4	-0,040540664	5,73E-19	7,63E-15	0,091	0,166	LMPP
GOLIM4	-0,096307311	5,80E-19	7,72E-15	0,303	0,501	LMPP
METTL18	0,076968453	6,04E-19	8,04E-15	0,103	0,067	LMPP
HSD17B10	0,221610987	6,05E-19	8,06E-15	0,634	0,657	LMPP
ADAMTS1	-0,041196971	6,10E-19	8,12E-15	0,003	0,045	LMPP
FAM120AOS	-0,07724424	6,10E-19	8,13E-15	0,211	0,371	LMPP
TMEM106B	-0,048515684	6,15E-19	8,19E-15	0,261	0,388	LMPP
HACD1	0,072825031	6,16E-19	8,21E-15	0,362	0,428	LMPP
ANAPC10	0,124299757	6,24E-19	8,31E-15	0,251	0,223	LMPP
SLC1A5	-0,071967457	6,30E-19	8,38E-15	0,132	0,267	LMPP
MAD2L1	0,199498259	6,37E-19	8,48E-15	0,58	0,575	LMPP
SPC25	0,150597236	6,38E-19	8,50E-15	0,179	0,127	LMPP
C9orf16	-0,23257432	6,41E-19	8,53E-15	0,817	0,956	LMPP
C9orf72	0,048737752	6,42E-19	8,55E-15	0,087	0,071	LMPP
HIST2H2AB	-0,037151419	6,50E-19	8,65E-15	0,01	0,057	LMPP
MALRD1	0,048786889	6,54E-19	8,71E-15	0,04	0,004	LMPP
TSIX	0,039269292	6,61E-19	8,79E-15	0,04	0,014	LMPP
NELFB	-0,148676308	6,63E-19	8,82E-15	0,152	0,36	LMPP
PGBD2	0,033646012	6,78E-19	9,03E-15	0,056	0,042	LMPP
RBM28	-0,056089341	6,79E-19	9,03E-15	0,307	0,441	LMPP
TBCK	0,042299504	6,82E-19	9,08E-15	0,093	0,084	LMPP
APEX2	0,102768111	6,83E-19	9,10E-15	0,201	0,18	LMPP
NAA15	0,030363831	6,85E-19	9,12E-15	0,397	0,49	LMPP
FIS1	-0,003590148	7,12E-19	9,48E-15	0,734	0,858	LMPP
SOX12	-0,153602519	7,16E-19	9,53E-15	0,121	0,322	LMPP
SUMO1	0,262297768	7,16E-19	9,53E-15	0,844	0,863	LMPP
EIF4G3	-0,092784212	7,20E-19	9,59E-15	0,241	0,396	LMPP
TAL1	-0,07336214	7,23E-19	9,62E-15	0,102	0,221	LMPP
ELP2	0,026273031	7,36E-19	9,80E-15	0,373	0,468	LMPP
IFI27L1	0,148794812	7,38E-19	9,82E-15	0,29	0,245	LMPP
TMEM237	0,055436908	7,41E-19	9,87E-15	0,176	0,19	LMPP
PPP6R3	-0,130153345	7,51E-19	1,00E-14	0,148	0,337	LMPP
ORAI1	-0,358073122	7,58E-19	1,01E-14	0,194	0,563	LMPP
ARF4	0,010548592	7,75E-19	1,03E-14	0,469	0,598	LMPP
ZNF550	0,012770565	7,81E-19	1,04E-14	0,084	0,111	LMPP
DNM2	-0,100689258	7,93E-19	1,06E-14	0,14	0,295	LMPP
RDH14	-0,175900567	8,03E-19	1,07E-14	0,156	0,384	LMPP
RPN2	0,188277833	8,16E-19	1,09E-14	0,858	0,909	LMPP
FLOT1	-0,06012812	8,26E-19	1,10E-14	0,185	0,305	LMPP
TMEM161A	0,076732011	8,29E-19	1,10E-14	0,171	0,161	LMPP
COQ4	-0,01966983	8,32E-19	1,11E-14	0,368	0,496	LMPP
ASB8	0,025535532	8,42E-19	1,12E-14	0,225	0,276	LMPP
PGM1	0,086305556	8,44E-19	1,12E-14	0,327	0,364	LMPP
BCL7A	0,000459531	8,47E-19	1,13E-14	0,234	0,323	LMPP
BLOC1S4	-0,13585982	8,55E-19	1,14E-14	0,115	0,297	LMPP
IFFO1	-0,077848521	8,65E-19	1,15E-14	0,034	0,138	LMPP
GTF2H1	-0,081948381	8,69E-19	1,16E-14	0,18	0,318	LMPP
ZFP36L1	-0,105722711	8,76E-19	1,17E-14	0,11	0,248	LMPP
PLD4	0,062188858	8,78E-19	1,17E-14	0,195	0,207	LMPP
ATP6V1F	-0,014913976	8,81E-19	1,17E-14	0,837	0,929	LMPP
TMEM41A	-0,073000142	8,85E-19	1,18E-14	0,137	0,267	LMPP
ZNF274	0,025725424	8,92E-19	1,19E-14	0,181	0,23	LMPP
NEK6	0,00939344	8,98E-19	1,20E-14	0,092	0,12	LMPP
PHF13	-0,054251248	9,04E-19	1,20E-14	0,016	0,086	LMPP
HNRNPC	0,194354253	9,22E-19	1,23E-14	0,971	0,986	LMPP
NCBP3	-0,053081248	9,31E-19	1,24E-14	0,249	0,381	LMPP
FXR1	-0,183435753	9,33E-19	1,24E-14	0,525	0,74	LMPP
POU2F1	0,007116782	9,49E-19	1,26E-14	0,163	0,21	LMPP
HEXB	-0,028095032	9,51E-19	1,27E-14	0,294	0,439	LMPP
TCTN1	0,079261174	9,52E-19	1,27E-14	0,109	0,059	LMPP
NUP155	-0,034481984	9,56E-19	1,27E-14	0,14	0,23	LMPP
CSTF3	0,27469819	9,58E-19	1,27E-14	0,398	0,316	LMPP
SNX1	0,062791569	9,62E-19	1,28E-14	0,302	0,344	LMPP
PNKP	0,016563218	9,64E-19	1,28E-14	0,28	0,357	LMPP
FAM207A	-0,262245392	9,65E-19	1,28E-14	0,264	0,558	LMPP
CCPG1	-0,010539362	9,72E-19	1,29E-14	0,235	0,337	LMPP
PLIN2	-0,084910784	1,00E-18	1,33E-14	0,204	0,341	LMPP
LETMD1	-0,05448911	1,00E-18	1,34E-14	0,392	0,556	LMPP
CTBP1	0,025674983	1,01E-18	1,35E-14	0,348	0,444	LMPP
SGTA	-0,084672021	1,03E-18	1,37E-14	0,228	0,377	LMPP
MZT1	-0,001991543	1,04E-18	1,38E-14	0,36	0,466	LMPP
C19orf38	-0,074671622	1,04E-18	1,38E-14	0,152	0,281	LMPP
HIST1H2BL	-0,029808476	1,05E-18	1,39E-14	0,007	0,048	LMPP
RFXANK	-0,032105085	1,05E-18	1,40E-14	0,453	0,613	LMPP
CYTH4	0,051085008	1,08E-18	1,44E-14	0,066	0,047	LMPP
COPA	-0,050653185	1,08E-18	1,44E-14	0,294	0,414	LMPP
AURKAIP1	0,017952375	1,08E-18	1,44E-14	0,718	0,828	LMPP
ARPC5L	-0,220172752	1,10E-18	1,46E-14	0,397	0,659	LMPP
CAD	-0,03207362	1,12E-18	1,49E-14	0,152	0,239	LMPP
TESC	-0,12211995	1,12E-18	1,49E-14	0,171	0,325	LMPP
MBIP	-0,006780322	1,12E-18	1,49E-14	0,229	0,324	LMPP
AEBP1	-0,076475205	1,12E-18	1,49E-14	0,052	0,159	LMPP
MELK	0,046577535	1,12E-18	1,50E-14	0,099	0,093	LMPP
CEP135	0,009984704	1,13E-18	1,50E-14	0,192	0,24	LMPP
ZNF793	0,013806217	1,13E-18	1,50E-14	0,128	0,157	LMPP
MMAB	0,161992147	1,14E-18	1,52E-14	0,325	0,302	LMPP
SHISA5	-0,009771993	1,15E-18	1,53E-14	0,277	0,398	LMPP
APP	-0,058526211	1,16E-18	1,54E-14	0,34	0,484	LMPP
TRMT10A	0,055705514	1,17E-18	1,56E-14	0,071	0,031	LMPP
CSGALNACT1	0,025530047	1,17E-18	1,56E-14	0,029	0,012	LMPP
VPS35	0,070993553	1,18E-18	1,57E-14	0,63	0,713	LMPP
PIGP	0,144546538	1,22E-18	1,62E-14	0,481	0,521	LMPP
MVB12A	0,008122249	1,24E-18	1,65E-14	0,285	0,379	LMPP
CAPN1	-0,133742569	1,25E-18	1,67E-14	0,358	0,566	LMPP
GOLGA4	-0,023214547	1,26E-18	1,68E-14	0,324	0,412	LMPP
TBC1D10C	0,091835484	1,27E-18	1,69E-14	0,285	0,305	LMPP
PPIG	0,117205201	1,28E-18	1,70E-14	0,792	0,831	LMPP
API5	-0,11485324	1,28E-18	1,70E-14	0,201	0,374	LMPP
LEMD2	-0,128717834	1,28E-18	1,70E-14	0,044	0,193	LMPP
ATG5	0,043767102	1,28E-18	1,70E-14	0,237	0,286	LMPP
KAT7	-0,169694267	1,29E-18	1,71E-14	0,197	0,416	LMPP
JTB	-0,197062902	1,30E-18	1,73E-14	0,798	0,938	LMPP
NSF	0,012457509	1,30E-18	1,73E-14	0,097	0,121	LMPP
AKIRIN2	-0,158257008	1,30E-18	1,73E-14	0,148	0,365	LMPP
SDHAF1	-0,16546018	1,31E-18	1,74E-14	0,096	0,307	LMPP
VAMP7	-0,037140259	1,32E-18	1,76E-14	0,184	0,291	LMPP
SSB	0,159734045	1,33E-18	1,77E-14	0,922	0,95	LMPP
YIPF5	0,032902582	1,35E-18	1,79E-14	0,234	0,283	LMPP
CDH4	-0,004396181	1,36E-18	1,81E-14	0,02	0,05	LMPP
B3GNT2	-0,082426912	1,37E-18	1,83E-14	0,169	0,309	LMPP
SESTD1	0,001696849	1,38E-18	1,84E-14	0,098	0,127	LMPP
EMD	-0,088835381	1,41E-18	1,87E-14	0,269	0,447	LMPP
TMEM150A	-0,026550982	1,42E-18	1,90E-14	0,076	0,136	LMPP
FOXK1	0,016006015	1,44E-18	1,91E-14	0,12	0,152	LMPP
MMGT1	-0,102878656	1,44E-18	1,92E-14	0,095	0,238	LMPP
FLII	-0,050989065	1,44E-18	1,92E-14	0,212	0,326	LMPP
TANK	0,072443133	1,46E-18	1,94E-14	0,278	0,305	LMPP
ARMC10	-0,246593694	1,51E-18	2,01E-14	0,203	0,501	LMPP
VPS25	0,048851805	1,51E-18	2,02E-14	0,409	0,501	LMPP
CEBPA	-0,491668493	1,52E-18	2,02E-14	0,28	0,706	LMPP
PVT1	-0,067803897	1,52E-18	2,03E-14	0,044	0,136	LMPP
ARL16	-0,118137471	1,54E-18	2,05E-14	0,301	0,494	LMPP
TMEM192	0,134903284	1,55E-18	2,06E-14	0,256	0,21	LMPP
PIAS1	0,011153581	1,56E-18	2,08E-14	0,325	0,41	LMPP
SUN2	-0,209109354	1,60E-18	2,13E-14	0,168	0,408	LMPP
POLR2F	0,125232794	1,62E-18	2,16E-14	0,661	0,737	LMPP
TWF1	-0,099554345	1,63E-18	2,17E-14	0,067	0,192	LMPP
ABCC1	-0,060582282	1,64E-18	2,18E-14	0,136	0,252	LMPP
TCP1	0,075296127	1,64E-18	2,18E-14	0,792	0,88	LMPP
FAM98A	-0,00066806	1,65E-18	2,19E-14	0,176	0,242	LMPP
SEC22C	0,038702538	1,65E-18	2,19E-14	0,153	0,182	LMPP
GTF3A	-0,188224945	1,65E-18	2,20E-14	0,821	0,975	LMPP
UGGT1	-0,041934635	1,65E-18	2,20E-14	0,157	0,259	LMPP
DNAJA2	-0,08438976	1,67E-18	2,22E-14	0,384	0,556	LMPP
UBA5	-0,074471702	1,67E-18	2,22E-14	0,279	0,438	LMPP
MAST4	0,040686015	1,67E-18	2,22E-14	0,208	0,242	LMPP
TCEAL8	0,292789393	1,68E-18	2,23E-14	0,6	0,573	LMPP
RNF115	-0,139571698	1,68E-18	2,23E-14	0,283	0,507	LMPP
ENDOV	0,079498939	1,71E-18	2,28E-14	0,125	0,095	LMPP
PLCB4	0,022818811	1,74E-18	2,32E-14	0,068	0,072	LMPP
DLK1	-0,033100609	1,75E-18	2,33E-14	0,001	0,029	LMPP
BAG6	0,013007276	1,75E-18	2,33E-14	0,261	0,348	LMPP
MFSD8	-0,004273612	1,77E-18	2,36E-14	0,085	0,13	LMPP
ITFG1	0,00254864	1,79E-18	2,38E-14	0,239	0,328	LMPP
ATG4C	0,103293953	1,82E-18	2,42E-14	0,18	0,134	LMPP
SERTAD2	-0,063445124	1,82E-18	2,42E-14	0,202	0,335	LMPP
EMC7	0,1124037	1,82E-18	2,42E-14	0,481	0,542	LMPP
TCOF1	-0,038386218	1,83E-18	2,44E-14	0,268	0,38	LMPP
HLA-F	-0,005915894	1,83E-18	2,44E-14	0,216	0,294	LMPP
SIGMAR1	-0,089232393	1,84E-18	2,45E-14	0,154	0,31	LMPP
ARRB2	-0,063185786	1,84E-18	2,45E-14	0,468	0,627	LMPP
SLC35A3	-0,033758965	1,86E-18	2,48E-14	0,152	0,237	LMPP
CLN6	0,100089112	1,88E-18	2,50E-14	0,14	0,108	LMPP
DOCK2	-0,206882889	1,90E-18	2,52E-14	0,312	0,565	LMPP
SLC35B2	0,009083657	1,91E-18	2,54E-14	0,213	0,293	LMPP
CGREF1	-0,014502616	1,91E-18	2,54E-14	0,065	0,104	LMPP
TRMT5	0,093493678	1,91E-18	2,55E-14	0,126	0,08	LMPP
SVOPL	0,097655901	1,93E-18	2,57E-14	0,097	0,044	LMPP
METTL21A	0,121143648	2,00E-18	2,66E-14	0,376	0,383	LMPP
RRM2	0,150061855	2,05E-18	2,73E-14	0,193	0,152	LMPP
PGGT1B	0,001415433	2,07E-18	2,76E-14	0,167	0,227	LMPP
ZNF75A	0,044944224	2,07E-18	2,76E-14	0,205	0,231	LMPP
NCAPD2	-0,013009768	2,09E-18	2,78E-14	0,188	0,246	LMPP
ARL4A	0,069505318	2,10E-18	2,79E-14	0,337	0,398	LMPP
TXNDC17	0,154848169	2,13E-18	2,84E-14	0,674	0,717	LMPP
TMEM223	-0,050805835	2,13E-18	2,84E-14	0,318	0,464	LMPP
PEA15	-0,044359961	2,14E-18	2,85E-14	0,077	0,159	LMPP
UBA3	0,086947725	2,14E-18	2,85E-14	0,289	0,321	LMPP
PDS5A	-0,124165182	2,15E-18	2,86E-14	0,312	0,496	LMPP
TNFAIP8	0,067892612	2,17E-18	2,88E-14	0,326	0,359	LMPP
DAGLB	0,037727985	2,17E-18	2,89E-14	0,138	0,153	LMPP
IDH3A	0,053191265	2,23E-18	2,97E-14	0,184	0,201	LMPP
RABGAP1L	-0,004494877	2,26E-18	3,01E-14	0,157	0,227	LMPP
UBE2K	-0,015856618	2,26E-18	3,01E-14	0,436	0,569	LMPP
CPNE3	0,084522827	2,28E-18	3,03E-14	0,39	0,452	LMPP
Sep-01	0,05850015	2,30E-18	3,05E-14	0,236	0,268	LMPP
RASSF2	-0,042047321	2,34E-18	3,12E-14	0,106	0,202	LMPP
SWAP70	-0,00462798	2,40E-18	3,19E-14	0,214	0,299	LMPP
SLC25A45	0,055773231	2,41E-18	3,20E-14	0,104	0,093	LMPP
SRBD1	0,022761324	2,44E-18	3,24E-14	0,194	0,243	LMPP
MAP3K7	0,079874749	2,46E-18	3,27E-14	0,199	0,189	LMPP
PGK1	0,330265957	2,47E-18	3,29E-14	0,935	0,958	LMPP
HOXA10-AS	-0,104404658	2,50E-18	3,33E-14	0,073	0,199	LMPP
GUK1	-0,319824285	2,52E-18	3,35E-14	0,59	0,879	LMPP
SPINT2	-0,186008859	2,53E-18	3,36E-14	0,781	0,939	LMPP
MAN2C1	0,026332195	2,53E-18	3,37E-14	0,137	0,165	LMPP
APTX	0,065617164	2,54E-18	3,37E-14	0,188	0,198	LMPP
TNFSF4	0,047772681	2,58E-18	3,43E-14	0,122	0,124	LMPP
ARHGAP30	0,02195964	2,58E-18	3,44E-14	0,27	0,344	LMPP
INIP	0,07191928	2,59E-18	3,44E-14	0,216	0,224	LMPP
VPS13A	-0,073695765	2,64E-18	3,51E-14	0,204	0,347	LMPP
GYG1	0,099745797	2,75E-18	3,66E-14	0,348	0,396	LMPP
ASB13	0,049903135	2,77E-18	3,68E-14	0,106	0,091	LMPP
HOXA6	-0,073484203	2,77E-18	3,68E-14	0,064	0,174	LMPP
NUP210	-0,076638787	2,81E-18	3,74E-14	0,281	0,425	LMPP
ZNF593	-0,10689854	2,81E-18	3,74E-14	0,374	0,553	LMPP
CDYL	-0,049231861	2,84E-18	3,78E-14	0,111	0,206	LMPP
CES2	0,039159575	2,89E-18	3,85E-14	0,149	0,164	LMPP
WDR33	0,012411658	2,90E-18	3,87E-14	0,43	0,537	LMPP
SYAP1	0,023098137	2,96E-18	3,94E-14	0,257	0,334	LMPP
ILF2	0,287656096	2,98E-18	3,96E-14	0,903	0,937	LMPP
RAB1B	-0,078285309	2,99E-18	3,98E-14	0,207	0,36	LMPP
OSGEP	0,022795964	2,99E-18	3,98E-14	0,519	0,646	LMPP
MAPKAPK2	-0,151205454	3,00E-18	3,99E-14	0,178	0,39	LMPP
REC8	-0,030984498	3,02E-18	4,02E-14	0,316	0,445	LMPP
MPND	-0,186990267	3,08E-18	4,10E-14	0,092	0,317	LMPP
DTD1	-0,129321648	3,08E-18	4,10E-14	0,458	0,681	LMPP
CASC3	-0,087640583	3,08E-18	4,10E-14	0,14	0,285	LMPP
FOXRED1	0,072910053	3,09E-18	4,11E-14	0,182	0,17	LMPP
PGP	-0,288603282	3,18E-18	4,24E-14	0,173	0,496	LMPP
ARFIP2	0,022907541	3,22E-18	4,29E-14	0,265	0,349	LMPP
MAP3K11	-0,114756732	3,32E-18	4,41E-14	0,125	0,295	LMPP
UBE2Q2	-0,223779701	3,34E-18	4,45E-14	0,134	0,386	LMPP
C9orf43	0,013224526	3,35E-18	4,45E-14	0,305	0,401	LMPP
ANXA11	-0,135161033	3,36E-18	4,47E-14	0,397	0,631	LMPP
PFKP	-0,015501717	3,43E-18	4,57E-14	0,298	0,409	LMPP
CDC42EP3	-0,085907057	3,44E-18	4,58E-14	0,082	0,205	LMPP
NEK3	-0,055696809	3,45E-18	4,59E-14	0,068	0,156	LMPP
SURF4	-0,147452863	3,45E-18	4,59E-14	0,262	0,467	LMPP
ATF4	-0,299332477	3,48E-18	4,64E-14	0,651	0,874	LMPP
KIAA0930	-0,003868257	3,51E-18	4,67E-14	0,171	0,239	LMPP
NUDT8	-0,188525311	3,53E-18	4,70E-14	0,154	0,367	LMPP
SLC35A1	0,131595577	3,57E-18	4,75E-14	0,181	0,118	LMPP
C8orf33	0,004594608	3,58E-18	4,77E-14	0,256	0,347	LMPP
ZMIZ1	-0,066948047	3,60E-18	4,79E-14	0,201	0,337	LMPP
CORO1A	0,328847676	3,67E-18	4,88E-14	0,873	0,894	LMPP
FMNL1	-0,272384284	3,72E-18	4,96E-14	0,196	0,494	LMPP
FAM192A	0,120544293	3,74E-18	4,97E-14	0,395	0,417	LMPP
SEMA4D	-0,033450001	3,75E-18	4,99E-14	0,151	0,24	LMPP
TGOLN2	-0,394058492	3,77E-18	5,02E-14	0,424	0,721	LMPP
HS2ST1	-0,013999888	3,84E-18	5,11E-14	0,145	0,219	LMPP
PPP1R8	0,181898978	3,84E-18	5,12E-14	0,28	0,216	LMPP
RP9	-0,212189161	3,90E-18	5,19E-14	0,147	0,384	LMPP
ATG12	-0,004241191	3,94E-18	5,24E-14	0,327	0,45	LMPP
FAM84B	-0,085147072	4,00E-18	5,33E-14	0,035	0,14	LMPP
HHAT	0,031786672	4,13E-18	5,50E-14	0,032	0,013	LMPP
METTL15	0,034784475	4,19E-18	5,57E-14	0,102	0,105	LMPP
LRRC57	-0,107591355	4,31E-18	5,73E-14	0,13	0,285	LMPP
MED8	-0,019881261	4,34E-18	5,77E-14	0,197	0,294	LMPP
CDK5RAP1	-0,003365049	4,37E-18	5,81E-14	0,2	0,279	LMPP
VOPP1	-0,083607924	4,39E-18	5,84E-14	0,08	0,207	LMPP
VTA1	0,008520413	4,40E-18	5,85E-14	0,24	0,32	LMPP
TRIM25	-0,021603202	4,43E-18	5,89E-14	0,16	0,24	LMPP
TSC22D2	0,008966811	4,45E-18	5,92E-14	0,109	0,14	LMPP
KMT2E	0,052044266	4,52E-18	6,02E-14	0,587	0,695	LMPP
NT5DC1	-0,045181634	4,78E-18	6,36E-14	0,277	0,414	LMPP
C19orf66	-0,062748455	4,78E-18	6,36E-14	0,181	0,311	LMPP
TMCO3	-0,15962919	4,78E-18	6,36E-14	0,129	0,324	LMPP
C6orf48	0,302259817	4,81E-18	6,40E-14	0,96	0,986	LMPP
PSMG2	0,136109405	4,84E-18	6,44E-14	0,694	0,763	LMPP
ANKRD39	-0,059436205	4,91E-18	6,54E-14	0,207	0,341	LMPP
LDLRAD3	-0,02064482	4,96E-18	6,61E-14	0,005	0,035	LMPP
ACO2	0,095131052	4,98E-18	6,63E-14	0,342	0,37	LMPP
AKAP1	-0,049133085	5,02E-18	6,69E-14	0,147	0,255	LMPP
ZMYND11	-0,011488512	5,17E-18	6,88E-14	0,136	0,197	LMPP
PIN1	-0,031065778	5,23E-18	6,96E-14	0,606	0,752	LMPP
CCDC66	0,022903584	5,30E-18	7,06E-14	0,32	0,414	LMPP
CCDC69	0,026833256	5,32E-18	7,08E-14	0,108	0,124	LMPP
KARS	0,287467062	5,38E-18	7,16E-14	0,636	0,629	LMPP
CDC14A	-0,110588875	5,43E-18	7,23E-14	0,079	0,23	LMPP
SDHAF2	0,07393436	5,46E-18	7,27E-14	0,381	0,448	LMPP
CCDC130	-0,002780969	5,50E-18	7,32E-14	0,133	0,19	LMPP
STIM2	0,006418553	5,52E-18	7,35E-14	0,134	0,179	LMPP
ESCO1	-0,047531699	5,56E-18	7,40E-14	0,183	0,294	LMPP
SMAD5	-0,061857794	5,62E-18	7,48E-14	0,195	0,322	LMPP
KCNMB4	-0,081335844	5,66E-18	7,53E-14	0,033	0,132	LMPP
ORMDL1	-0,252188952	5,68E-18	7,55E-14	0,56	0,787	LMPP
STMN3	-0,107319013	5,73E-18	7,62E-14	0,329	0,525	LMPP
STAT6	0,030822493	5,76E-18	7,67E-14	0,134	0,158	LMPP
WTAP	-0,122902437	5,77E-18	7,68E-14	0,43	0,648	LMPP
SPCS2	0,216207367	5,88E-18	7,83E-14	0,856	0,893	LMPP
GCSAML	-0,125724964	5,89E-18	7,84E-14	0,076	0,22	LMPP
NBEAL1	1,06750115	5,99E-18	7,98E-14	0,65	0,702	LMPP
CHCHD3	0,0586404	6,00E-18	7,98E-14	0,555	0,661	LMPP
CNKSR3	0,028039911	6,04E-18	8,03E-14	0,072	0,072	LMPP
SPATC1L	0,002543526	6,05E-18	8,06E-14	0,15	0,216	LMPP
HOOK3	-0,101234481	6,25E-18	8,32E-14	0,166	0,32	LMPP
THUMPD3-AS1	0,159258095	6,26E-18	8,33E-14	0,39	0,395	LMPP
CD302	0,022413576	6,26E-18	8,33E-14	0,275	0,352	LMPP
SETBP1	-0,033469611	6,43E-18	8,56E-14	0,006	0,049	LMPP
PRKAG2	-0,037005619	6,44E-18	8,57E-14	0,13	0,217	LMPP
RAB3IP	0,033836839	6,62E-18	8,82E-14	0,149	0,174	LMPP
CLN8	0,056510337	6,66E-18	8,87E-14	0,149	0,158	LMPP
CTSA	0,03175408	6,72E-18	8,95E-14	0,383	0,483	LMPP
ZADH2	-0,203891872	6,87E-18	9,14E-14	0,148	0,378	LMPP
IMP4	-0,082087611	6,96E-18	9,27E-14	0,473	0,648	LMPP
IMP3	0,100997388	7,14E-18	9,50E-14	0,596	0,69	LMPP
SNX2	0,13684235	7,18E-18	9,55E-14	0,592	0,648	LMPP
CPT1A	-0,069330394	7,28E-18	9,68E-14	0,31	0,475	LMPP
C1RL	-0,017454505	7,29E-18	9,70E-14	0,085	0,145	LMPP
LUC7L	0,020534293	7,40E-18	9,85E-14	0,254	0,324	LMPP
BTBD6	0,003237161	7,41E-18	9,86E-14	0,045	0,056	LMPP
FBXO3	-0,040789106	7,42E-18	9,87E-14	0,113	0,205	LMPP
SCMH1	-0,022716659	7,45E-18	9,92E-14	0,13	0,216	LMPP
MYCBP	0,074353779	7,50E-18	9,99E-14	0,258	0,297	LMPP
FADS2	0,029780987	7,60E-18	1,01E-13	0,108	0,123	LMPP
TFB1M	0,088690543	7,61E-18	1,01E-13	0,179	0,155	LMPP
CENPF	0,052896982	7,68E-18	1,02E-13	0,387	0,368	LMPP
RAP1B	-0,421584326	7,72E-18	1,03E-13	0,609	0,901	LMPP
PTPN11	-0,255405343	7,89E-18	1,05E-13	0,219	0,492	LMPP
MYCBP2	-0,250076977	7,94E-18	1,06E-13	0,549	0,776	LMPP
MPC2	0,100068099	8,04E-18	1,07E-13	0,767	0,856	LMPP
TXNDC12	0,050761346	8,24E-18	1,10E-13	0,511	0,623	LMPP
SLC4A7	-0,020298916	8,29E-18	1,10E-13	0,116	0,179	LMPP
SERPINE2	-0,065518526	8,49E-18	1,13E-13	0,284	0,448	LMPP
DDX56	0,118841118	8,50E-18	1,13E-13	0,328	0,34	LMPP
PPP3CA	-0,008451908	8,54E-18	1,14E-13	0,288	0,403	LMPP
NDUFB11	-0,07596847	8,59E-18	1,14E-13	0,942	0,99	LMPP
FLYWCH2	0,149697901	8,68E-18	1,16E-13	0,319	0,286	LMPP
MED6	0,071402639	8,70E-18	1,16E-13	0,284	0,318	LMPP
FNTA	-0,140607825	8,79E-18	1,17E-13	0,405	0,643	LMPP
ENOPH1	0,021730433	8,79E-18	1,17E-13	0,275	0,361	LMPP
ARHGEF40	0,023219581	8,83E-18	1,18E-13	0,058	0,056	LMPP
PCMT1	0,235547669	8,87E-18	1,18E-13	0,65	0,653	LMPP
MTURN	-0,215973703	8,99E-18	1,20E-13	0,185	0,436	LMPP
U2AF1L5	-0,017804615	9,07E-18	1,21E-13	0,042	0,082	LMPP
WAS	-0,051118477	9,11E-18	1,21E-13	0,396	0,543	LMPP
YIPF4	-0,003966156	9,13E-18	1,22E-13	0,32	0,412	LMPP
PHKG1	0,115637282	9,14E-18	1,22E-13	0,118	0,084	LMPP
CCDC144A	0,013584651	9,18E-18	1,22E-13	0,06	0,067	LMPP
DUSP4	0,014852041	9,19E-18	1,22E-13	0,021	0,014	LMPP
ABHD17A	-0,445405083	9,22E-18	1,23E-13	0,207	0,644	LMPP
OXT	-0,051950117	9,22E-18	1,23E-13	0,013	0,072	LMPP
RAB7B	-0,082544826	9,25E-18	1,23E-13	0,082	0,193	LMPP
MEA1	0,034251616	9,26E-18	1,23E-13	0,488	0,597	LMPP
ULK2	-0,051647858	9,37E-18	1,25E-13	0,028	0,101	LMPP
ISY1	-0,014224649	9,37E-18	1,25E-13	0,278	0,388	LMPP
RICTOR	-0,021293794	9,42E-18	1,25E-13	0,228	0,318	LMPP
PSPC1	-0,203689767	9,52E-18	1,27E-13	0,2	0,458	LMPP
ACSF3	0,057194593	9,54E-18	1,27E-13	0,227	0,251	LMPP
THAP3	-0,033142924	9,59E-18	1,28E-13	0,1	0,181	LMPP
ARPC1B	0,848666359	9,63E-18	1,28E-13	0,752	0,558	LMPP
SPEN	-0,149690935	9,78E-18	1,30E-13	0,235	0,424	LMPP
CARF	0,031852133	9,81E-18	1,31E-13	0,085	0,082	LMPP
ZNF714	0,078180179	9,85E-18	1,31E-13	0,186	0,184	LMPP
MAP4K1	0,083936257	9,88E-18	1,32E-13	0,22	0,235	LMPP
GTPBP6	-0,415246162	9,95E-18	1,32E-13	0,187	0,604	LMPP
TTC9C	0,123068618	1,03E-17	1,37E-13	0,242	0,208	LMPP
USP39	-0,003768059	1,03E-17	1,37E-13	0,272	0,376	LMPP
GEMIN7	0,019938463	1,05E-17	1,40E-13	0,207	0,27	LMPP
POLA2	0,064550048	1,06E-17	1,41E-13	0,174	0,174	LMPP
FKBP3	0,270509834	1,08E-17	1,43E-13	0,779	0,791	LMPP
MRPL42	0,104963185	1,08E-17	1,44E-13	0,509	0,566	LMPP
HMG20A	0,029492547	1,09E-17	1,45E-13	0,13	0,154	LMPP
CCDC43	-0,073579221	1,09E-17	1,45E-13	0,243	0,403	LMPP
AGPAT5	-0,169893004	1,09E-17	1,45E-13	0,227	0,456	LMPP
ISOC1	0,059736286	1,09E-17	1,45E-13	0,268	0,316	LMPP
HCFC1R1	0,005706876	1,09E-17	1,45E-13	0,268	0,366	LMPP
RAB3D	-0,113543289	1,10E-17	1,47E-13	0,129	0,284	LMPP
GSTM4	0,02694795	1,11E-17	1,47E-13	0,167	0,211	LMPP
CASP8	-0,060504898	1,13E-17	1,50E-13	0,311	0,456	LMPP
VPS36	-0,281753899	1,14E-17	1,51E-13	0,434	0,709	LMPP
SIAH2	-0,18396799	1,15E-17	1,53E-13	0,147	0,387	LMPP
EIF2AK1	-0,394039558	1,15E-17	1,53E-13	0,292	0,65	LMPP
MEF2C	0,072410901	1,17E-17	1,56E-13	0,409	0,48	LMPP
C15orf61	-0,213013131	1,20E-17	1,59E-13	0,216	0,493	LMPP
PHC2	-0,115764458	1,20E-17	1,60E-13	0,138	0,309	LMPP
BACH2	0,028490562	1,21E-17	1,60E-13	0,042	0,028	LMPP
FBXL20	-0,004442817	1,21E-17	1,61E-13	0,147	0,205	LMPP
HTT	-0,111394073	1,21E-17	1,62E-13	0,129	0,284	LMPP
CREB3L4	-0,051050783	1,22E-17	1,63E-13	0,226	0,342	LMPP
STRADB	-0,014347773	1,23E-17	1,63E-13	0,114	0,173	LMPP
DDAH2	-0,041770002	1,23E-17	1,63E-13	0,668	0,813	LMPP
ADAM17	0,027617042	1,24E-17	1,65E-13	0,184	0,24	LMPP
ANGPT1	-0,2961495	1,24E-17	1,65E-13	0,259	0,536	LMPP
GLOD4	0,000734954	1,28E-17	1,70E-13	0,512	0,645	LMPP
CLCN7	-0,110457536	1,28E-17	1,71E-13	0,1	0,255	LMPP
OGT	-0,210191693	1,28E-17	1,71E-13	0,259	0,525	LMPP
SCYL3	0,049221872	1,29E-17	1,72E-13	0,075	0,055	LMPP
PPP2R5E	-0,132208618	1,30E-17	1,73E-13	0,247	0,444	LMPP
KLHDC3	0,119297027	1,30E-17	1,74E-13	0,509	0,571	LMPP
KANSL1	-0,179253365	1,34E-17	1,78E-13	0,338	0,561	LMPP
ZBTB7A	-0,136054146	1,34E-17	1,79E-13	0,163	0,354	LMPP
ENTPD3-AS1	0,066648108	1,34E-17	1,79E-13	0,06	0,015	LMPP
CASC15	-0,08573913	1,37E-17	1,82E-13	0,063	0,168	LMPP
NFE2L1	-0,073715144	1,37E-17	1,83E-13	0,094	0,206	LMPP
CLIC4	-0,060602962	1,37E-17	1,83E-13	0,076	0,179	LMPP
AIFM1	0,051452842	1,38E-17	1,83E-13	0,266	0,309	LMPP
SASH3	-0,101719737	1,38E-17	1,84E-13	0,234	0,404	LMPP
SAP30L	-0,155289127	1,39E-17	1,84E-13	0,076	0,264	LMPP
MRPS5	0,076922302	1,39E-17	1,85E-13	0,428	0,496	LMPP
DUSP10	-0,035166185	1,42E-17	1,89E-13	0,24	0,356	LMPP
ARHGAP1	-0,007210166	1,43E-17	1,91E-13	0,169	0,242	LMPP
C12orf73	0,10860924	1,44E-17	1,92E-13	0,189	0,148	LMPP
TNIP1	-0,038619388	1,44E-17	1,92E-13	0,294	0,429	LMPP
FAM215B	0,215153075	1,44E-17	1,92E-13	0,322	0,258	LMPP
CD300A	0,122393554	1,45E-17	1,93E-13	0,297	0,309	LMPP
CPSF4	-0,060250289	1,45E-17	1,93E-13	0,202	0,335	LMPP
FBXO9	-0,148249438	1,46E-17	1,95E-13	0,17	0,371	LMPP
SNAPC1	0,112314719	1,47E-17	1,96E-13	0,208	0,169	LMPP
RBPMS	-0,083936447	1,48E-17	1,97E-13	0,137	0,269	LMPP
WASF2	-0,101283711	1,49E-17	1,98E-13	0,64	0,81	LMPP
XYLT1	0,011417811	1,53E-17	2,03E-13	0,108	0,14	LMPP
HGH1	-0,12666552	1,54E-17	2,05E-13	0,057	0,216	LMPP
AKIRIN1	-0,296240116	1,55E-17	2,06E-13	0,217	0,538	LMPP
AP1S2	-0,166027233	1,55E-17	2,07E-13	0,273	0,525	LMPP
TOR3A	-0,128043003	1,56E-17	2,07E-13	0,255	0,472	LMPP
RBM15B	-0,119270544	1,57E-17	2,09E-13	0,154	0,335	LMPP
WRN	0,02630603	1,58E-17	2,10E-13	0,123	0,138	LMPP
DVL3	-0,050359825	1,58E-17	2,10E-13	0,083	0,177	LMPP
TARBP2	0,06813011	1,59E-17	2,11E-13	0,163	0,167	LMPP
PIP5K1A	-0,121389446	1,59E-17	2,12E-13	0,089	0,242	LMPP
COCH	-0,017857621	1,61E-17	2,14E-13	0,057	0,105	LMPP
SNRPG	0,529725134	1,62E-17	2,15E-13	0,906	0,884	LMPP
FZD6	0,023422562	1,63E-17	2,17E-13	0,051	0,041	LMPP
ZBED5	0,05359047	1,65E-17	2,20E-13	0,179	0,191	LMPP
TAF1B	-0,060286658	1,66E-17	2,21E-13	0,121	0,23	LMPP
MDFIC	-0,066573032	1,68E-17	2,24E-13	0,112	0,218	LMPP
NSMCE2	0,115374421	1,69E-17	2,25E-13	0,265	0,246	LMPP
EEF1E1	0,205889481	1,70E-17	2,27E-13	0,647	0,692	LMPP
DPP3	0,040808967	1,72E-17	2,29E-13	0,231	0,281	LMPP
RNF219	0,03738268	1,76E-17	2,34E-13	0,166	0,192	LMPP
MGAT4B	-0,212651982	1,77E-17	2,36E-13	0,086	0,33	LMPP
NUMB	0,026878707	1,78E-17	2,37E-13	0,196	0,242	LMPP
HELB	0,015594737	1,78E-17	2,37E-13	0,084	0,1	LMPP
TUSC1	-0,256696896	1,79E-17	2,38E-13	0,112	0,394	LMPP
SLC35A5	0,05441878	1,81E-17	2,41E-13	0,089	0,067	LMPP
ASMTL	-0,021412717	1,81E-17	2,42E-13	0,218	0,317	LMPP
IMPDH1	-0,105792398	1,84E-17	2,45E-13	0,203	0,379	LMPP
SCARB1	0,002424333	1,86E-17	2,48E-13	0,128	0,183	LMPP
RPRD1B	-0,011195442	1,87E-17	2,49E-13	0,075	0,126	LMPP
CAMKK2	-0,078131362	1,88E-17	2,51E-13	0,203	0,342	LMPP
ERI3	-0,092634011	1,89E-17	2,52E-13	0,354	0,531	LMPP
CENPJ	0,003643374	1,89E-17	2,52E-13	0,188	0,261	LMPP
METTL5	0,048591091	1,91E-17	2,55E-13	0,631	0,749	LMPP
PRDX2	-0,107074732	1,95E-17	2,59E-13	0,844	0,943	LMPP
G3BP1	-0,097026392	1,96E-17	2,61E-13	0,582	0,73	LMPP
RPL7	0,843586656	1,97E-17	2,62E-13	1	1	LMPP
UBR5	-0,069168337	1,98E-17	2,64E-13	0,207	0,336	LMPP
DNMT3A	0,029182968	1,99E-17	2,65E-13	0,254	0,307	LMPP
PRIM2	-0,021126563	2,00E-17	2,66E-13	0,21	0,302	LMPP
ARFGAP2	-0,122630943	2,03E-17	2,71E-13	0,35	0,545	LMPP
SCO1	0,0557757	2,04E-17	2,71E-13	0,329	0,366	LMPP
CUL1	-0,030895861	2,06E-17	2,74E-13	0,275	0,387	LMPP
ADAM8	-0,060424994	2,07E-17	2,76E-13	0,032	0,104	LMPP
AAGAB	-0,017330183	2,07E-17	2,76E-13	0,144	0,225	LMPP
MRPS6	0,233705984	2,08E-17	2,77E-13	0,606	0,62	LMPP
FRMD4B	0,066480353	2,09E-17	2,78E-13	0,257	0,304	LMPP
SNAPC2	-0,085282761	2,15E-17	2,86E-13	0,106	0,239	LMPP
MUM1	0,032006807	2,15E-17	2,86E-13	0,251	0,304	LMPP
APEH	0,110255849	2,16E-17	2,87E-13	0,388	0,416	LMPP
RANGAP1	-0,104128892	2,19E-17	2,91E-13	0,125	0,272	LMPP
SLC35B4	0,023727456	2,20E-17	2,93E-13	0,173	0,213	LMPP
ARMC5	-0,135830337	2,23E-17	2,97E-13	0,088	0,258	LMPP
KLHDC4	-0,010111359	2,23E-17	2,97E-13	0,158	0,235	LMPP
RBFA	-0,084946292	2,25E-17	3,00E-13	0,365	0,549	LMPP
PHF12	-0,098543969	2,27E-17	3,02E-13	0,085	0,22	LMPP
BACH1	-0,082969036	2,29E-17	3,04E-13	0,095	0,225	LMPP
SNRPN	0,117868284	2,33E-17	3,10E-13	0,369	0,41	LMPP
ERAL1	0,108247098	2,34E-17	3,11E-13	0,271	0,282	LMPP
IFT88	0,041476813	2,34E-17	3,12E-13	0,124	0,125	LMPP
KEAP1	0,082626862	2,37E-17	3,16E-13	0,309	0,336	LMPP
RNF10	-0,212307984	2,39E-17	3,18E-13	0,199	0,457	LMPP
USP10	0,001479672	2,39E-17	3,18E-13	0,38	0,479	LMPP
PTRH2	0,081007722	2,39E-17	3,18E-13	0,201	0,189	LMPP
C1orf162	0,138345044	2,46E-17	3,27E-13	0,393	0,418	LMPP
BLCAP	0,059385618	2,47E-17	3,29E-13	0,211	0,237	LMPP
REEP5	0,058962149	2,49E-17	3,31E-13	0,266	0,297	LMPP
MARK3	-0,088743994	2,53E-17	3,37E-13	0,248	0,404	LMPP
MAGED1	0,104699086	2,54E-17	3,39E-13	0,312	0,321	LMPP
MRPL34	-0,027476802	2,58E-17	3,43E-13	0,546	0,704	LMPP
RBM7	-0,063103416	2,61E-17	3,47E-13	0,241	0,388	LMPP
NUP160	-0,010209765	2,61E-17	3,48E-13	0,237	0,334	LMPP
PLEKHM2	0,004810154	2,67E-17	3,55E-13	0,085	0,112	LMPP
PDHX	0,112616691	2,67E-17	3,55E-13	0,181	0,135	LMPP
IFNGR2	-0,127324191	2,67E-17	3,55E-13	0,175	0,362	LMPP
SH3BGR	0,0447201	2,71E-17	3,61E-13	0,036	0,005	LMPP
YIF1A	0,146597738	2,71E-17	3,61E-13	0,409	0,407	LMPP
KIF2C	0,054218727	2,75E-17	3,66E-13	0,135	0,13	LMPP
SAMD9L	0,033535472	2,75E-17	3,66E-13	0,179	0,222	LMPP
TESPA1	-0,110954176	2,78E-17	3,70E-13	0,282	0,463	LMPP
METTL3	0,097565927	2,79E-17	3,71E-13	0,224	0,221	LMPP
NFAT5	-0,053916937	2,89E-17	3,84E-13	0,159	0,273	LMPP
GYPC	-0,084163067	2,90E-17	3,86E-13	0,971	0,991	LMPP
NDUFAF6	-0,031748594	2,91E-17	3,88E-13	0,31	0,446	LMPP
CNOT7	0,125057502	2,92E-17	3,89E-13	0,606	0,673	LMPP
HES6	-0,052444027	2,94E-17	3,91E-13	0,01	0,075	LMPP
CCL28	-0,127550252	2,96E-17	3,94E-13	0,139	0,302	LMPP
ZFP82	0,036864795	2,97E-17	3,95E-13	0,083	0,071	LMPP
MRPL43	0,070909297	3,00E-17	4,00E-13	0,558	0,648	LMPP
NDUFB8	0,152307516	3,01E-17	4,00E-13	0,868	0,934	LMPP
IDH3G	-0,041709488	3,01E-17	4,00E-13	0,483	0,636	LMPP
CENPA	0,031412743	3,02E-17	4,02E-13	0,068	0,072	LMPP
KIAA1586	-0,060155933	3,02E-17	4,02E-13	0,218	0,361	LMPP
CHEK2	0,09093648	3,03E-17	4,03E-13	0,206	0,19	LMPP
PTPRA	-0,246106877	3,05E-17	4,05E-13	0,15	0,424	LMPP
IGF2BP2	-0,037822644	3,07E-17	4,08E-13	0,326	0,456	LMPP
SMIM7	-0,04953719	3,14E-17	4,18E-13	0,446	0,615	LMPP
BCL7B	-0,192400827	3,17E-17	4,22E-13	0,18	0,43	LMPP
ATF7IP	-0,091714651	3,19E-17	4,24E-13	0,235	0,384	LMPP
FBXO7	-0,118244425	3,20E-17	4,25E-13	0,429	0,631	LMPP
ERP44	0,117446377	3,23E-17	4,30E-13	0,53	0,593	LMPP
RMND5A	-0,101544412	3,23E-17	4,30E-13	0,162	0,32	LMPP
APOO	0,135251917	3,24E-17	4,31E-13	0,215	0,161	LMPP
ATIC	0,101037531	3,27E-17	4,36E-13	0,585	0,661	LMPP
CMC2	0,011083651	3,27E-17	4,36E-13	0,383	0,496	LMPP
FAM199X	-0,092097624	3,30E-17	4,39E-13	0,062	0,188	LMPP
PIAS2	-0,073732043	3,32E-17	4,42E-13	0,219	0,358	LMPP
WDR89	0,045248966	3,34E-17	4,45E-13	0,093	0,073	LMPP
FBLN5	-0,011794642	3,35E-17	4,46E-13	0,024	0,053	LMPP
RBKS	0,060124491	3,39E-17	4,51E-13	0,056	0,015	LMPP
FUS	-0,340947038	3,40E-17	4,53E-13	0,889	0,95	LMPP
ADGRE5	0,06305581	3,45E-17	4,60E-13	0,17	0,18	LMPP
CSDE1	-0,209372632	3,47E-17	4,62E-13	0,718	0,896	LMPP
CENPE	0,083481452	3,48E-17	4,63E-13	0,158	0,139	LMPP
USP33	-0,057329813	3,49E-17	4,64E-13	0,203	0,334	LMPP
ZMYM4	-0,085233901	3,55E-17	4,73E-13	0,212	0,361	LMPP
GRAP	-0,031884066	3,55E-17	4,73E-13	0,047	0,11	LMPP
CPED1	-0,057609559	3,57E-17	4,75E-13	0,035	0,113	LMPP
PPP1R18	0,048885727	3,57E-17	4,75E-13	0,392	0,487	LMPP
TMED4	-0,06137705	3,60E-17	4,80E-13	0,46	0,631	LMPP
MT1F	-0,025290686	3,64E-17	4,84E-13	0,032	0,073	LMPP
TMEM9B	0,110110956	3,65E-17	4,85E-13	0,246	0,233	LMPP
MAPK3	-0,11018336	3,65E-17	4,86E-13	0,149	0,309	LMPP
JAK1	-0,426340758	3,65E-17	4,86E-13	0,303	0,698	LMPP
UBE2L6	0,074426939	3,66E-17	4,88E-13	0,715	0,822	LMPP
UTP3	0,091548206	3,67E-17	4,89E-13	0,294	0,322	LMPP
OGG1	0,01518341	3,70E-17	4,92E-13	0,117	0,163	LMPP
BCCIP	-0,049777999	3,71E-17	4,93E-13	0,396	0,551	LMPP
CPXM1	-0,251689945	3,72E-17	4,95E-13	0,31	0,614	LMPP
NCOR2	-0,028493367	3,77E-17	5,01E-13	0,134	0,21	LMPP
DNTTIP1	0,077635128	3,85E-17	5,13E-13	0,392	0,463	LMPP
POP4	0,153005361	3,87E-17	5,15E-13	0,32	0,288	LMPP
FGFR1OP	0,010956736	3,92E-17	5,21E-13	0,136	0,18	LMPP
FNBP4	-0,154779613	3,93E-17	5,23E-13	0,369	0,571	LMPP
MTCH2	0,182055816	3,95E-17	5,26E-13	0,544	0,565	LMPP
NUDT22	0,011513381	4,11E-17	5,47E-13	0,274	0,365	LMPP
TMEM170A	0,021222205	4,11E-17	5,47E-13	0,273	0,35	LMPP
NEDD4	-0,112595694	4,14E-17	5,51E-13	0,094	0,245	LMPP
SLC7A11	-0,027897987	4,16E-17	5,54E-13	0,004	0,037	LMPP
NUP205	0,010858279	4,22E-17	5,62E-13	0,139	0,182	LMPP
PAX5	0,019892448	4,26E-17	5,67E-13	0,016	0,001	LMPP
PLEKHA3	-0,310052448	4,27E-17	5,69E-13	0,152	0,482	LMPP
TMEM258	0,637200052	4,28E-17	5,70E-13	0,918	0,916	LMPP
MAPKAPK5-AS1	0,053286276	4,32E-17	5,75E-13	0,271	0,315	LMPP
TSPAN6	-0,022520592	4,37E-17	5,82E-13	0,003	0,028	LMPP
THAP7	-0,005881331	4,38E-17	5,83E-13	0,246	0,335	LMPP
ZBTB25	0,0272232	4,40E-17	5,86E-13	0,092	0,095	LMPP
CXXC1	0,02946527	4,43E-17	5,90E-13	0,299	0,374	LMPP
ATG3	0,020681288	4,46E-17	5,94E-13	0,518	0,642	LMPP
REXO4	-0,085241071	4,48E-17	5,96E-13	0,159	0,313	LMPP
AKAP17A	-0,155133147	4,50E-17	5,98E-13	0,189	0,411	LMPP
DISC1	0,037947315	4,51E-17	6,00E-13	0,049	0,029	LMPP
TAF6	0,061596016	4,58E-17	6,10E-13	0,187	0,207	LMPP
CFAP97	0,00327093	4,63E-17	6,16E-13	0,296	0,39	LMPP
CMTM7	-0,161154026	4,70E-17	6,26E-13	0,245	0,486	LMPP
CCDC58	0,00016498	4,72E-17	6,29E-13	0,234	0,327	LMPP
ZNF844	0,016913132	4,73E-17	6,29E-13	0,086	0,105	LMPP
THAP11	-0,211500261	4,79E-17	6,38E-13	0,161	0,419	LMPP
EFCAB14	-0,094722602	4,81E-17	6,40E-13	0,168	0,331	LMPP
TRIM22	-0,015749364	4,81E-17	6,40E-13	0,243	0,341	LMPP
PAIP1	-0,156021807	4,81E-17	6,41E-13	0,278	0,517	LMPP
ZNHIT1	-0,04719625	4,83E-17	6,43E-13	0,68	0,819	LMPP
TTC31	0,000517548	4,84E-17	6,44E-13	0,102	0,149	LMPP
PTK2B	0,039784754	4,86E-17	6,46E-13	0,169	0,187	LMPP
RCN1	-0,316119854	4,94E-17	6,57E-13	0,301	0,651	LMPP
ZNF83	-0,003539928	5,04E-17	6,70E-13	0,178	0,25	LMPP
NIPA2	-0,064867458	5,05E-17	6,72E-13	0,209	0,352	LMPP
SNX6	-0,181581401	5,05E-17	6,72E-13	0,488	0,716	LMPP
MACROD1	-0,185528969	5,06E-17	6,73E-13	0,128	0,356	LMPP
RAB33A	-0,010661656	5,08E-17	6,76E-13	0,118	0,187	LMPP
FAM66C	0,023560295	5,14E-17	6,85E-13	0,022	0,004	LMPP
COQ10A	-0,076973726	5,15E-17	6,86E-13	0,099	0,219	LMPP
DDX19B	0,002382029	5,16E-17	6,87E-13	0,166	0,238	LMPP
NFATC3	-0,053726646	5,20E-17	6,93E-13	0,274	0,402	LMPP
ABCC4	-0,085763796	5,27E-17	7,02E-13	0,054	0,168	LMPP
DDX5	-0,168975994	5,46E-17	7,26E-13	0,942	0,988	LMPP
ABHD18	-0,003542957	5,46E-17	7,27E-13	0,102	0,153	LMPP
KLHL12	0,074164315	5,49E-17	7,31E-13	0,112	0,071	LMPP
NMD3	-0,09591084	5,52E-17	7,35E-13	0,241	0,402	LMPP
GOLPH3L	0,031289655	5,54E-17	7,37E-13	0,143	0,168	LMPP
RIPK2	-0,097823885	5,54E-17	7,37E-13	0,229	0,395	LMPP
SRM	-0,625433487	5,55E-17	7,39E-13	0,384	0,879	LMPP
TMEM161B	0,012033111	5,56E-17	7,40E-13	0,108	0,136	LMPP
SCYL1	-0,007625709	5,65E-17	7,52E-13	0,198	0,284	LMPP
ISCA1	-0,020742586	5,69E-17	7,57E-13	0,358	0,494	LMPP
EXOG	0,058766786	5,71E-17	7,60E-13	0,204	0,222	LMPP
TUBA1A	0,355406785	5,71E-17	7,60E-13	0,748	0,759	LMPP
TMEM245	0,017350833	5,76E-17	7,67E-13	0,155	0,19	LMPP
PLXDC2	-0,110253097	5,82E-17	7,75E-13	0,087	0,228	LMPP
PSMD3	-0,076731186	5,88E-17	7,83E-13	0,464	0,642	LMPP
PGM3	0,041033009	5,90E-17	7,86E-13	0,078	0,059	LMPP
UBQLN2	-0,093367569	6,05E-17	8,05E-13	0,106	0,244	LMPP
RNF24	-0,115493798	6,25E-17	8,32E-13	0,293	0,492	LMPP
RHBDD2	-0,001191262	6,29E-17	8,37E-13	0,132	0,193	LMPP
IL27RA	0,040437436	6,31E-17	8,40E-13	0,253	0,31	LMPP
EMILIN2	-0,195569608	6,36E-17	8,47E-13	0,108	0,331	LMPP
ZNF627	0,049683257	6,37E-17	8,48E-13	0,06	0,026	LMPP
SPNS1	0,038415922	6,38E-17	8,49E-13	0,21	0,256	LMPP
NDUFA9	0,120865384	6,39E-17	8,50E-13	0,538	0,615	LMPP
RALB	0,005097965	6,39E-17	8,50E-13	0,2	0,284	LMPP
ITPR1	-0,009923645	6,43E-17	8,56E-13	0,111	0,166	LMPP
SLC43A1	0,008815423	6,44E-17	8,57E-13	0,172	0,235	LMPP
NFIX	-0,092798806	6,48E-17	8,63E-13	0,056	0,179	LMPP
UCKL1	-0,013598755	6,51E-17	8,66E-13	0,18	0,264	LMPP
AP1M1	-0,03046727	6,53E-17	8,69E-13	0,285	0,401	LMPP
GRK6	-0,20142343	6,54E-17	8,70E-13	0,142	0,39	LMPP
TMEM141	0,058773128	6,59E-17	8,77E-13	0,414	0,471	LMPP
TTI2	0,046214682	6,61E-17	8,80E-13	0,126	0,118	LMPP
CETN2	0,234856496	6,63E-17	8,82E-13	0,35	0,267	LMPP
AP5M1	0,06329197	6,63E-17	8,82E-13	0,186	0,182	LMPP
RPE	0,040544298	6,66E-17	8,86E-13	0,205	0,234	LMPP
SYTL3	0,019951312	6,71E-17	8,93E-13	0,02	0,004	LMPP
SLC30A9	0,033159656	6,72E-17	8,95E-13	0,19	0,226	LMPP
CHERP	-0,01178796	6,81E-17	9,07E-13	0,151	0,226	LMPP
NRBP1	0,03193867	6,91E-17	9,19E-13	0,288	0,365	LMPP
TMEM251	-0,016014134	6,93E-17	9,23E-13	0,162	0,248	LMPP
PSMD2	0,035960353	6,94E-17	9,24E-13	0,557	0,658	LMPP
RSPRY1	0,019730243	6,99E-17	9,31E-13	0,172	0,229	LMPP
SLC52A2	-0,080459471	7,08E-17	9,43E-13	0,175	0,332	LMPP
CDC42BPA	-0,10027754	7,08E-17	9,43E-13	0,066	0,199	LMPP
FARS2	0,067518875	7,17E-17	9,54E-13	0,196	0,204	LMPP
CLPP	-0,139160153	7,18E-17	9,56E-13	0,493	0,698	LMPP
CUL4A	-0,095836292	7,21E-17	9,60E-13	0,172	0,32	LMPP
EXOSC10	0,004571176	7,32E-17	9,75E-13	0,231	0,308	LMPP
HIST1H4A	-0,018555027	7,39E-17	9,83E-13	0,008	0,035	LMPP
EXOSC1	-0,0128644	7,40E-17	9,85E-13	0,392	0,524	LMPP
OGDH	0,01621449	7,43E-17	9,89E-13	0,118	0,147	LMPP
CEP76	-0,06579472	7,52E-17	1,00E-12	0,065	0,164	LMPP
SRPRB	0,044272292	7,54E-17	1,00E-12	0,392	0,48	LMPP
LRRC41	0,084668595	7,54E-17	1,00E-12	0,312	0,332	LMPP
DPM2	-0,060949285	7,59E-17	1,01E-12	0,365	0,511	LMPP
CHD1L	0,052611072	7,63E-17	1,02E-12	0,376	0,444	LMPP
MTMR4	-0,069319911	7,65E-17	1,02E-12	0,147	0,274	LMPP
DISP1	0,02159609	7,65E-17	1,02E-12	0,019	0,002	LMPP
LRRC28	0,045146473	7,74E-17	1,03E-12	0,13	0,134	LMPP
P2RX4	-0,011852015	7,74E-17	1,03E-12	0,176	0,257	LMPP
TRAPPC6B	-0,051539456	7,75E-17	1,03E-12	0,104	0,203	LMPP
DAPP1	0,029294867	7,80E-17	1,04E-12	0,141	0,167	LMPP
C21orf2	-0,156643422	7,87E-17	1,05E-12	0,167	0,382	LMPP
TMF1	-0,076927242	7,88E-17	1,05E-12	0,325	0,48	LMPP
CRTAP	-0,14558113	7,91E-17	1,05E-12	0,281	0,495	LMPP
STAG3	0,093774267	7,93E-17	1,06E-12	0,232	0,24	LMPP
LMNA	0,038949878	7,97E-17	1,06E-12	0,037	0,014	LMPP
NSUN2	0,006351529	7,99E-17	1,06E-12	0,158	0,217	LMPP
DCAF11	-0,055529775	8,02E-17	1,07E-12	0,254	0,392	LMPP
PDK2	-0,049316954	8,04E-17	1,07E-12	0,144	0,251	LMPP
RPN1	0,099326469	8,05E-17	1,07E-12	0,44	0,483	LMPP
GTF2F2	0,063901958	8,05E-17	1,07E-12	0,408	0,476	LMPP
HMGXB4	0,06070477	8,19E-17	1,09E-12	0,367	0,416	LMPP
PPTC7	-0,047733745	8,23E-17	1,10E-12	0,135	0,236	LMPP
NOM1	-0,130153606	8,29E-17	1,10E-12	0,138	0,323	LMPP
ZNF622	0,107036058	8,37E-17	1,11E-12	0,274	0,273	LMPP
PDE6D	0,121243372	8,41E-17	1,12E-12	0,193	0,14	LMPP
WIPF1	0,001406261	8,55E-17	1,14E-12	0,292	0,383	LMPP
SMIM12	0,055332773	8,63E-17	1,15E-12	0,336	0,415	LMPP
PITPNB	-0,206983829	8,64E-17	1,15E-12	0,296	0,548	LMPP
RNF11	-0,113746276	8,65E-17	1,15E-12	0,077	0,222	LMPP
CNTROB	-0,054710504	8,80E-17	1,17E-12	0,073	0,166	LMPP
IRF3	-0,019145607	8,81E-17	1,17E-12	0,258	0,373	LMPP
CCDC102B	0,056778389	8,89E-17	1,18E-12	0,066	0,036	LMPP
GTPBP1	-0,101796311	8,97E-17	1,19E-12	0,083	0,223	LMPP
NFATC2	0,024572998	9,12E-17	1,21E-12	0,118	0,14	LMPP
UBE2W	0,021162616	9,12E-17	1,21E-12	0,164	0,195	LMPP
CANT1	0,035134384	9,13E-17	1,21E-12	0,129	0,141	LMPP
MEX3A	0,04086065	9,16E-17	1,22E-12	0,066	0,053	LMPP
AZIN1	-0,102983367	9,17E-17	1,22E-12	0,191	0,351	LMPP
UQCC3	-0,082714526	9,24E-17	1,23E-12	0,389	0,55	LMPP
AIP	0,014124664	9,31E-17	1,24E-12	0,428	0,546	LMPP
TBK1	-0,068533781	9,34E-17	1,24E-12	0,111	0,225	LMPP
NKAIN2	0,059973673	9,54E-17	1,27E-12	0,064	0,028	LMPP
ARID5A	-0,025339119	9,78E-17	1,30E-12	0,164	0,251	LMPP
SESN1	-0,026539483	9,80E-17	1,30E-12	0,112	0,186	LMPP
TCEA2	-0,12426781	9,83E-17	1,31E-12	0,217	0,416	LMPP
UQCC1	0,059237242	9,93E-17	1,32E-12	0,132	0,126	LMPP
LTBP4	-0,103665328	9,96E-17	1,33E-12	0,063	0,2	LMPP
PHLPP1	0,020515711	1,00E-16	1,33E-12	0,066	0,073	LMPP
FAM49B	0,012539834	1,00E-16	1,34E-12	0,562	0,683	LMPP
JAK3	-0,068772487	1,01E-16	1,34E-12	0,165	0,297	LMPP
LEPROTL1	0,072470469	1,01E-16	1,34E-12	0,438	0,504	LMPP
RIC8A	-0,038054623	1,01E-16	1,35E-12	0,23	0,353	LMPP
CCT5	0,057092668	1,02E-16	1,36E-12	0,837	0,899	LMPP
UBE4B	-0,093784773	1,03E-16	1,37E-12	0,105	0,243	LMPP
GOSR1	0,099195701	1,03E-16	1,37E-12	0,3	0,313	LMPP
ATG13	-0,09269854	1,03E-16	1,37E-12	0,12	0,261	LMPP
CDC37L1	0,038685339	1,03E-16	1,37E-12	0,098	0,096	LMPP
MRPL33	0,314525677	1,04E-16	1,38E-12	0,707	0,698	LMPP
CNP	-0,042439037	1,04E-16	1,39E-12	0,21	0,326	LMPP
TRAPPC2L	-0,075943204	1,05E-16	1,39E-12	0,523	0,698	LMPP
N4BP2L1	0,128378353	1,05E-16	1,40E-12	0,335	0,35	LMPP
PTK7	-0,013540287	1,06E-16	1,41E-12	0,085	0,14	LMPP
RCHY1	0,096979097	1,10E-16	1,46E-12	0,231	0,233	LMPP
URGCP	0,011084751	1,10E-16	1,46E-12	0,065	0,087	LMPP
NUP35	0,078390021	1,13E-16	1,51E-12	0,141	0,111	LMPP
LINC00884	0,024203968	1,13E-16	1,51E-12	0,032	0,015	LMPP
CNST	-0,152329642	1,15E-16	1,52E-12	0,16	0,351	LMPP
FAM177A1	0,034807901	1,15E-16	1,53E-12	0,294	0,372	LMPP
C11orf49	0,050757932	1,15E-16	1,53E-12	0,225	0,272	LMPP
PLRG1	0,004540313	1,15E-16	1,53E-12	0,325	0,431	LMPP
ETF1	-0,154437088	1,16E-16	1,54E-12	0,318	0,52	LMPP
C5orf15	0,088572995	1,16E-16	1,54E-12	0,23	0,238	LMPP
DPM3	0,368023615	1,16E-16	1,55E-12	0,556	0,441	LMPP
RINL	-0,036604127	1,17E-16	1,56E-12	0,079	0,157	LMPP
UNC45A	-0,008325244	1,18E-16	1,57E-12	0,202	0,285	LMPP
ERO1A	-0,155246958	1,18E-16	1,57E-12	0,198	0,417	LMPP
IRF5	0,00245011	1,19E-16	1,58E-12	0,2	0,281	LMPP
FBXO28	0,029734783	1,19E-16	1,58E-12	0,097	0,109	LMPP
ACLY	-0,041022373	1,19E-16	1,58E-12	0,235	0,35	LMPP
CTNNB1	0,028538681	1,20E-16	1,60E-12	0,35	0,474	LMPP
TMX4	-0,230037516	1,20E-16	1,60E-12	0,251	0,526	LMPP
CAAP1	2,43E-05	1,21E-16	1,60E-12	0,179	0,239	LMPP
PCBP3	-0,066960783	1,24E-16	1,65E-12	0,025	0,107	LMPP
ALG13	0,001628763	1,25E-16	1,66E-12	0,243	0,336	LMPP
SAC3D1	-0,41685877	1,25E-16	1,66E-12	0,153	0,534	LMPP
NUDCD3	-0,075120154	1,26E-16	1,67E-12	0,146	0,277	LMPP
ZNF566	0,039818212	1,26E-16	1,68E-12	0,11	0,112	LMPP
PTPRE	0,085255555	1,26E-16	1,68E-12	0,245	0,257	LMPP
HMBOX1	0,030334283	1,28E-16	1,70E-12	0,158	0,191	LMPP
GALT	0,000176871	1,28E-16	1,71E-12	0,197	0,275	LMPP
KIAA1109	-0,016340459	1,29E-16	1,72E-12	0,106	0,167	LMPP
EFHC2	0,038004332	1,31E-16	1,74E-12	0,051	0,03	LMPP
CERS5	0,016285592	1,33E-16	1,77E-12	0,185	0,244	LMPP
ARID2	-0,030456477	1,34E-16	1,78E-12	0,181	0,276	LMPP
DHX40	-0,113997666	1,34E-16	1,78E-12	0,148	0,314	LMPP
SLC50A1	-0,003114526	1,35E-16	1,79E-12	0,301	0,405	LMPP
TAMM41	0,012099461	1,35E-16	1,80E-12	0,153	0,219	LMPP
TRIM5	0,026163491	1,36E-16	1,81E-12	0,13	0,152	LMPP
GSPT2	0,058127955	1,36E-16	1,81E-12	0,141	0,137	LMPP
TFAM	-0,162089592	1,38E-16	1,84E-12	0,551	0,763	LMPP
MAPK14	-0,092921659	1,39E-16	1,85E-12	0,291	0,455	LMPP
VPS26A	0,010216061	1,44E-16	1,92E-12	0,362	0,462	LMPP
PLEKHO1	-0,470929506	1,45E-16	1,92E-12	0,247	0,678	LMPP
AP1G2	0,031126455	1,45E-16	1,93E-12	0,193	0,242	LMPP
P2RY8	-0,034157917	1,45E-16	1,94E-12	0,245	0,343	LMPP
NSL1	0,157404892	1,47E-16	1,95E-12	0,421	0,42	LMPP
ETFDH	0,089231938	1,47E-16	1,96E-12	0,185	0,169	LMPP
FCHSD2	-0,167775626	1,50E-16	2,00E-12	0,136	0,347	LMPP
NUP153	-0,056204733	1,51E-16	2,01E-12	0,163	0,272	LMPP
MBD5	-0,021193471	1,51E-16	2,01E-12	0,164	0,239	LMPP
PTGES2	-0,203834041	1,52E-16	2,02E-12	0,118	0,354	LMPP
NUDT16	-0,036331541	1,52E-16	2,03E-12	0,185	0,286	LMPP
STK26	-0,211344855	1,52E-16	2,03E-12	0,247	0,496	LMPP
OAS2	0,020703082	1,53E-16	2,04E-12	0,1	0,126	LMPP
DRG2	0,018365592	1,58E-16	2,10E-12	0,229	0,298	LMPP
OSBP	-0,139910605	1,59E-16	2,11E-12	0,105	0,286	LMPP
ERGIC3	0,533702901	1,60E-16	2,12E-12	0,796	0,743	LMPP
GLI4	-0,036574809	1,60E-16	2,13E-12	0,067	0,127	LMPP
SCRN1	-0,090063317	1,60E-16	2,13E-12	0,111	0,246	LMPP
MTX1	-0,043633917	1,61E-16	2,14E-12	0,413	0,568	LMPP
DMXL1	-0,096459972	1,62E-16	2,15E-12	0,105	0,245	LMPP
SEL1L	-0,02740025	1,62E-16	2,16E-12	0,156	0,239	LMPP
SNAI1	-0,051140379	1,63E-16	2,17E-12	0,01	0,066	LMPP
AMD1	-0,027002059	1,66E-16	2,20E-12	0,68	0,821	LMPP
USP11	0,115909743	1,66E-16	2,21E-12	0,288	0,274	LMPP
ZCCHC7	0,00434498	1,66E-16	2,21E-12	0,277	0,364	LMPP
GON4L	-0,007720459	1,67E-16	2,22E-12	0,233	0,331	LMPP
GRAMD4	-0,006410696	1,68E-16	2,24E-12	0,084	0,128	LMPP
MICU1	0,064769506	1,70E-16	2,27E-12	0,2	0,209	LMPP
ECHDC1	0,00974193	1,74E-16	2,32E-12	0,357	0,468	LMPP
PRKRIP1	-0,071703076	1,75E-16	2,33E-12	0,125	0,251	LMPP
TTC39C	-0,147175738	1,78E-16	2,36E-12	0,101	0,288	LMPP
WWC1	-0,02576823	1,78E-16	2,37E-12	0,005	0,043	LMPP
TSPYL5	0,018955114	1,79E-16	2,38E-12	0,055	0,055	LMPP
PMF1	0,021655463	1,79E-16	2,39E-12	0,605	0,739	LMPP
C12orf65	0,099221147	1,81E-16	2,41E-12	0,224	0,203	LMPP
CD22	0,033263958	1,83E-16	2,43E-12	0,029	0,007	LMPP
IMPAD1	-0,105971566	1,83E-16	2,44E-12	0,116	0,272	LMPP
FRAT2	-0,060919681	1,84E-16	2,44E-12	0,077	0,168	LMPP
FRG1	0,011676848	1,84E-16	2,45E-12	0,522	0,644	LMPP
ARHGAP25	0,024903028	1,85E-16	2,47E-12	0,213	0,268	LMPP
FAM91A1	-0,050849885	1,86E-16	2,48E-12	0,136	0,241	LMPP
BCL3	-0,046544008	1,88E-16	2,50E-12	0,049	0,125	LMPP
HACD3	-0,109047642	1,89E-16	2,52E-12	0,429	0,599	LMPP
MED4	0,060003541	1,89E-16	2,52E-12	0,612	0,721	LMPP
CSNK1G2	-0,298237335	1,89E-16	2,52E-12	0,23	0,565	LMPP
CRIPT	0,072947112	1,90E-16	2,53E-12	0,389	0,463	LMPP
CTDNEP1	-0,390836932	1,90E-16	2,53E-12	0,287	0,688	LMPP
PRDX1	0,136522271	1,90E-16	2,53E-12	0,985	0,995	LMPP
CLIP1	-0,04335969	1,91E-16	2,54E-12	0,18	0,287	LMPP
TRIM8	-0,218622475	1,92E-16	2,56E-12	0,169	0,428	LMPP
ACD	-0,022895671	1,92E-16	2,56E-12	0,222	0,321	LMPP
PPP2CB	-0,07840103	1,94E-16	2,58E-12	0,105	0,232	LMPP
ZMAT3	-0,097845772	1,94E-16	2,59E-12	0,052	0,164	LMPP
UBL5	0,155368383	1,95E-16	2,60E-12	0,929	0,974	LMPP
ACAD9	0,044056356	1,95E-16	2,60E-12	0,208	0,248	LMPP
SCAMP4	-0,042527946	1,96E-16	2,60E-12	0,109	0,197	LMPP
TRIP6	0,036919388	1,97E-16	2,62E-12	0,318	0,41	LMPP
F2R	-0,067696558	1,97E-16	2,63E-12	0,144	0,267	LMPP
ZNF770	-0,015976586	1,98E-16	2,64E-12	0,262	0,373	LMPP
TNKS	-0,121726674	1,99E-16	2,64E-12	0,09	0,242	LMPP
SMCO4	0,12903332	1,99E-16	2,65E-12	0,23	0,191	LMPP
SRSF10	-0,024825598	2,00E-16	2,66E-12	0,73	0,811	LMPP
UBIAD1	-0,026237002	2,00E-16	2,66E-12	0,143	0,228	LMPP
HIST1H2AB	-0,031830631	2,00E-16	2,67E-12	0,01	0,051	LMPP
TSR1	0,001169044	2,01E-16	2,68E-12	0,269	0,344	LMPP
HIGD1A	0,068648164	2,04E-16	2,72E-12	0,264	0,306	LMPP
TIMM22	0,089940787	2,08E-16	2,77E-12	0,264	0,275	LMPP
HERC1	-0,022643986	2,09E-16	2,78E-12	0,194	0,284	LMPP
UQCR11	0,581336756	2,15E-16	2,86E-12	0,855	0,859	LMPP
C16orf45	-0,018227069	2,22E-16	2,95E-12	0,045	0,088	LMPP
TSG101	0,168810412	2,24E-16	2,98E-12	0,357	0,329	LMPP
FBXL3	-0,028817621	2,24E-16	2,98E-12	0,096	0,161	LMPP
FABP5	0,278368476	2,24E-16	2,99E-12	0,949	0,971	LMPP
COLGALT1	-0,161376932	2,25E-16	2,99E-12	0,163	0,374	LMPP
AP1S1	0,022015564	2,27E-16	3,03E-12	0,305	0,394	LMPP
DIRAS1	-0,034018505	2,30E-16	3,07E-12	0,007	0,047	LMPP
BCL2L12	0,012997234	2,31E-16	3,07E-12	0,276	0,37	LMPP
GPN2	-0,033783288	2,31E-16	3,07E-12	0,122	0,212	LMPP
IFT74	0,002378728	2,31E-16	3,08E-12	0,236	0,309	LMPP
AIG1	0,042483111	2,32E-16	3,08E-12	0,27	0,322	LMPP
GATB	0,086982414	2,33E-16	3,10E-12	0,193	0,174	LMPP
UBE2D2	-0,22776163	2,33E-16	3,10E-12	0,74	0,921	LMPP
CPSF6	-0,121472646	2,36E-16	3,14E-12	0,517	0,718	LMPP
PTMA	-0,078255776	2,36E-16	3,15E-12	1	1	LMPP
KDM5B	-0,050529291	2,39E-16	3,18E-12	0,301	0,431	LMPP
MAP3K4	-0,116882577	2,41E-16	3,20E-12	0,103	0,267	LMPP
CD2BP2	-0,076494903	2,43E-16	3,24E-12	0,298	0,461	LMPP
HMGCS1	0,022356362	2,45E-16	3,26E-12	0,105	0,132	LMPP
DCTD	-0,083912007	2,46E-16	3,28E-12	0,305	0,473	LMPP
MED12L	-0,103915923	2,48E-16	3,31E-12	0,114	0,248	LMPP
ZNF148	-0,011225007	2,52E-16	3,36E-12	0,316	0,404	LMPP
MLX	-0,049843017	2,53E-16	3,37E-12	0,203	0,328	LMPP
GRINA	-0,060333484	2,54E-16	3,37E-12	0,168	0,291	LMPP
LINC00467	0,068079285	2,54E-16	3,38E-12	0,079	0,04	LMPP
PDAP1	-0,208982041	2,55E-16	3,40E-12	0,61	0,819	LMPP
SHMT2	0,079127247	2,57E-16	3,42E-12	0,471	0,544	LMPP
AHDC1	0,031788386	2,58E-16	3,44E-12	0,099	0,102	LMPP
SERGEF	-0,01645174	2,61E-16	3,47E-12	0,144	0,221	LMPP
EIF1B	-0,117415909	2,61E-16	3,48E-12	0,645	0,824	LMPP
GRAMD1A	-0,152557071	2,63E-16	3,49E-12	0,153	0,352	LMPP
ARMC7	-0,024234193	2,64E-16	3,51E-12	0,05	0,102	LMPP
C1orf174	0,04587278	2,65E-16	3,53E-12	0,288	0,35	LMPP
MLLT11	0,087987099	2,68E-16	3,57E-12	0,213	0,22	LMPP
NUP88	-0,026379134	2,69E-16	3,58E-12	0,263	0,384	LMPP
SRP19	0,073454457	2,70E-16	3,59E-12	0,483	0,568	LMPP
PIGC	0,073232551	2,72E-16	3,62E-12	0,335	0,397	LMPP
TUBA1C	0,160881726	2,73E-16	3,63E-12	0,58	0,644	LMPP
POLDIP2	-0,122603446	2,73E-16	3,64E-12	0,273	0,478	LMPP
MALT1	-0,004139236	2,75E-16	3,66E-12	0,057	0,081	LMPP
PURA	-0,149027242	2,77E-16	3,69E-12	0,176	0,378	LMPP
PHF11	0,012747114	2,79E-16	3,71E-12	0,262	0,357	LMPP
BTN3A3	0,041333684	2,80E-16	3,72E-12	0,059	0,037	LMPP
YAF2	0,006873108	2,82E-16	3,76E-12	0,253	0,339	LMPP
PIP4K2A	-0,130603344	2,90E-16	3,86E-12	0,196	0,387	LMPP
RAD51D	0,010599956	2,97E-16	3,95E-12	0,173	0,227	LMPP
ZNF397	0,034505333	2,98E-16	3,96E-12	0,183	0,218	LMPP
NTPCR	0,036901201	2,98E-16	3,97E-12	0,372	0,463	LMPP
GART	-0,003573808	3,01E-16	4,01E-12	0,381	0,491	LMPP
ELP5	0,056725115	3,04E-16	4,05E-12	0,446	0,542	LMPP
BTG3	-0,111654286	3,04E-16	4,05E-12	0,175	0,347	LMPP
PHC3	-0,074733101	3,04E-16	4,05E-12	0,131	0,253	LMPP
EPG5	0,022523324	3,05E-16	4,06E-12	0,09	0,103	LMPP
APOBEC3C	0,121623274	3,08E-16	4,10E-12	0,38	0,432	LMPP
IFRD2	-0,146860634	3,09E-16	4,11E-12	0,39	0,602	LMPP
LYPLA2	0,03570773	3,11E-16	4,14E-12	0,291	0,369	LMPP
MBP	-0,113345384	3,15E-16	4,20E-12	0,329	0,519	LMPP
SPOCK2	0,057558208	3,19E-16	4,25E-12	0,065	0,03	LMPP
GNPAT	0,089949807	3,22E-16	4,28E-12	0,354	0,389	LMPP
MTPN	-0,42580469	3,23E-16	4,29E-12	0,652	0,885	LMPP
ZBTB8OS	0,088310783	3,26E-16	4,34E-12	0,32	0,351	LMPP
CCDC88B	-0,049481618	3,28E-16	4,37E-12	0,034	0,101	LMPP
OS9	-0,076904499	3,30E-16	4,39E-12	0,455	0,61	LMPP
ZNF664	-0,067451829	3,32E-16	4,42E-12	0,123	0,243	LMPP
RBM15	-0,068277214	3,33E-16	4,43E-12	0,076	0,175	LMPP
MRPL4	-0,189148349	3,33E-16	4,44E-12	0,59	0,811	LMPP
VTI1B	0,042436754	3,36E-16	4,47E-12	0,416	0,503	LMPP
MAPK9	-0,071282019	3,37E-16	4,48E-12	0,112	0,226	LMPP
DNAJC15	-0,07384625	3,37E-16	4,48E-12	0,598	0,771	LMPP
ATG16L2	-0,162427903	3,38E-16	4,49E-12	0,151	0,361	LMPP
TTPAL	0,051790152	3,38E-16	4,50E-12	0,095	0,076	LMPP
WDR5	-0,097891259	3,39E-16	4,51E-12	0,104	0,251	LMPP
RBMS1	-0,084397571	3,40E-16	4,53E-12	0,165	0,309	LMPP
TRIM47	-0,007743096	3,44E-16	4,58E-12	0,096	0,147	LMPP
TELO2	-0,04008994	3,44E-16	4,58E-12	0,167	0,268	LMPP
TTC8	0,057359321	3,48E-16	4,63E-12	0,075	0,044	LMPP
AIDA	-0,10459139	3,50E-16	4,66E-12	0,144	0,297	LMPP
ILKAP	-0,224290561	3,51E-16	4,67E-12	0,21	0,467	LMPP
SAMD4B	-0,026499077	3,52E-16	4,68E-12	0,179	0,264	LMPP
GPCPD1	-0,034281771	3,56E-16	4,74E-12	0,113	0,186	LMPP
BDH1	0,022203928	3,57E-16	4,75E-12	0,163	0,206	LMPP
SNX20	-0,022179839	3,61E-16	4,81E-12	0,108	0,18	LMPP
SAP30BP	0,017021917	3,62E-16	4,82E-12	0,283	0,37	LMPP
TP53TG1	0,158506304	3,62E-16	4,82E-12	0,285	0,231	LMPP
HSF1	-0,132178282	3,63E-16	4,84E-12	0,184	0,386	LMPP
ZC3H8	0,065391129	3,64E-16	4,84E-12	0,242	0,264	LMPP
ARHGAP17	0,024554269	3,67E-16	4,89E-12	0,153	0,181	LMPP
ECHDC2	0,081332525	3,67E-16	4,89E-12	0,085	0,036	LMPP
TTF2	-0,05019608	3,69E-16	4,91E-12	0,278	0,396	LMPP
RPS17	3,408111607	3,71E-16	4,94E-12	0,919	0,852	LMPP
TFAP4	0,063326451	3,71E-16	4,94E-12	0,217	0,241	LMPP
TMEM68	0,08071571	3,73E-16	4,96E-12	0,185	0,169	LMPP
IREB2	-0,073532917	3,73E-16	4,96E-12	0,243	0,382	LMPP
CCDC42	0,093467258	3,73E-16	4,97E-12	0,065	0,004	LMPP
EGLN1	-0,070340418	3,74E-16	4,98E-12	0,113	0,234	LMPP
TBXAS1	0,103157802	3,81E-16	5,07E-12	0,387	0,428	LMPP
RIN3	-0,108220153	3,90E-16	5,19E-12	0,129	0,287	LMPP
ANP32A	-0,206497869	3,94E-16	5,25E-12	0,767	0,921	LMPP
RASA3	-0,067627845	3,95E-16	5,26E-12	0,029	0,112	LMPP
SUSD6	-0,00683655	3,96E-16	5,27E-12	0,083	0,127	LMPP
WRNIP1	-0,072548292	3,97E-16	5,29E-12	0,263	0,413	LMPP
ICA1	0,106229279	3,99E-16	5,31E-12	0,25	0,236	LMPP
HDAC4	0,020963975	4,04E-16	5,38E-12	0,043	0,037	LMPP
YTHDF1	-0,076585761	4,05E-16	5,39E-12	0,142	0,267	LMPP
NUDT14	0,033190314	4,05E-16	5,39E-12	0,091	0,102	LMPP
SETD5	-0,050126289	4,13E-16	5,50E-12	0,275	0,412	LMPP
RBM14	0,135026373	4,13E-16	5,50E-12	0,326	0,317	LMPP
CST3	-0,219123234	4,14E-16	5,52E-12	0,395	0,693	LMPP
PGLYRP2	-0,062841728	4,15E-16	5,53E-12	0,01	0,07	LMPP
PTPN13	0,014580615	4,16E-16	5,54E-12	0,015	0,003	LMPP
SPECC1	0,007710634	4,21E-16	5,60E-12	0,192	0,258	LMPP
MLEC	-0,472088342	4,22E-16	5,62E-12	0,389	0,789	LMPP
ABHD14A	-0,072292593	4,25E-16	5,66E-12	0,305	0,478	LMPP
DLST	-0,046298628	4,27E-16	5,68E-12	0,18	0,289	LMPP
KDM6A	0,004891944	4,28E-16	5,70E-12	0,086	0,114	LMPP
PHB2	-0,341020159	4,30E-16	5,72E-12	0,834	0,968	LMPP
PCYT2	-0,08427255	4,43E-16	5,90E-12	0,069	0,191	LMPP
RIMKLB	0,003182549	4,45E-16	5,92E-12	0,155	0,212	LMPP
RGS19	-0,048448409	4,53E-16	6,02E-12	0,39	0,548	LMPP
EBAG9	0,04692265	4,53E-16	6,03E-12	0,324	0,373	LMPP
PSMD10	0,062847658	4,54E-16	6,04E-12	0,216	0,234	LMPP
MRTO4	-0,061182043	4,55E-16	6,06E-12	0,468	0,625	LMPP
NQO1	0,060967327	4,55E-16	6,06E-12	0,078	0,042	LMPP
CAMK2G	0,037763906	4,56E-16	6,07E-12	0,255	0,314	LMPP
SWI5	0,052855385	4,57E-16	6,08E-12	0,252	0,298	LMPP
ABO	0,047490093	4,62E-16	6,15E-12	0,096	0,083	LMPP
CHIC2	-0,04845722	4,63E-16	6,16E-12	0,156	0,267	LMPP
DERL1	-0,119620211	4,66E-16	6,20E-12	0,307	0,497	LMPP
PMPCA	0,071289155	4,69E-16	6,24E-12	0,368	0,412	LMPP
GTF3C2	0,023463674	4,69E-16	6,24E-12	0,158	0,195	LMPP
CHD1	-0,076510704	4,69E-16	6,24E-12	0,355	0,518	LMPP
SLC9A3R1	-0,118926478	4,71E-16	6,26E-12	0,338	0,538	LMPP
TRIM37	-0,105781556	4,80E-16	6,39E-12	0,091	0,227	LMPP
ERICH1	-0,017041322	4,82E-16	6,42E-12	0,395	0,52	LMPP
MDM4	-0,090802509	4,85E-16	6,46E-12	0,427	0,619	LMPP
INTS3	0,004079207	4,88E-16	6,49E-12	0,104	0,135	LMPP
SGF29	-0,011269761	5,03E-16	6,69E-12	0,196	0,287	LMPP
AVL9	-0,005394169	5,04E-16	6,71E-12	0,116	0,173	LMPP
ARCN1	-0,139418547	5,07E-16	6,74E-12	0,164	0,36	LMPP
SRGAP2C	0,028684808	5,19E-16	6,91E-12	0,057	0,048	LMPP
AFF1	-0,113792124	5,23E-16	6,96E-12	0,168	0,33	LMPP
ZNF677	-0,056821481	5,32E-16	7,08E-12	0,157	0,271	LMPP
SCML2	-0,011817246	5,39E-16	7,17E-12	0,109	0,167	LMPP
CBFB	-0,135039922	5,39E-16	7,17E-12	0,193	0,384	LMPP
ZNF44	0,023837846	5,40E-16	7,19E-12	0,1	0,111	LMPP
DNAJC13	0,003258889	5,43E-16	7,23E-12	0,086	0,113	LMPP
CAST	-0,28968007	5,44E-16	7,24E-12	0,211	0,492	LMPP
TTF1	0,108564912	5,45E-16	7,25E-12	0,321	0,325	LMPP
DNAJB12	-0,051003318	5,47E-16	7,28E-12	0,233	0,365	LMPP
DCAF16	-0,09192342	5,49E-16	7,31E-12	0,198	0,355	LMPP
PARVB	-0,244615195	5,53E-16	7,35E-12	0,251	0,547	LMPP
PRMT5	-0,011340428	5,59E-16	7,44E-12	0,327	0,442	LMPP
SETDB2	-0,037202761	5,60E-16	7,45E-12	0,158	0,255	LMPP
NXT1	-0,10411993	5,63E-16	7,50E-12	0,49	0,68	LMPP
CENPP	-0,017650847	5,66E-16	7,53E-12	0,109	0,174	LMPP
TIMM17A	0,188999451	5,68E-16	7,56E-12	0,401	0,368	LMPP
ZNF263	-0,060414198	5,74E-16	7,64E-12	0,082	0,184	LMPP
ZNF207	-0,026050424	5,81E-16	7,74E-12	0,668	0,799	LMPP
DDX11	-0,09359607	5,82E-16	7,75E-12	0,156	0,305	LMPP
JUP	-0,109001423	5,86E-16	7,80E-12	0,257	0,432	LMPP
TMEM138	0,04833617	5,89E-16	7,84E-12	0,165	0,185	LMPP
NAPG	-0,059928648	5,90E-16	7,85E-12	0,167	0,293	LMPP
ZNF121	0,015662709	5,91E-16	7,87E-12	0,183	0,236	LMPP
MRPS22	0,070968745	5,92E-16	7,88E-12	0,427	0,492	LMPP
NAA60	-0,025375286	5,94E-16	7,91E-12	0,126	0,204	LMPP
PDLIM7	0,00374833	6,12E-16	8,15E-12	0,134	0,193	LMPP
MTPAP	-0,077075096	6,17E-16	8,22E-12	0,157	0,296	LMPP
LINC00662	0,021617487	6,21E-16	8,26E-12	0,142	0,181	LMPP
ZNF662	-0,035249305	6,23E-16	8,30E-12	0,059	0,127	LMPP
MORN2	0,091259984	6,35E-16	8,45E-12	0,287	0,302	LMPP
GBA	0,052358931	6,41E-16	8,53E-12	0,111	0,097	LMPP
YDJC	-0,307350985	6,45E-16	8,58E-12	0,261	0,595	LMPP
VPS26B	-0,112599013	6,51E-16	8,66E-12	0,131	0,294	LMPP
ZNF821	-0,044645835	6,56E-16	8,73E-12	0,012	0,067	LMPP
EPHB6	-0,086074181	6,61E-16	8,80E-12	0,131	0,267	LMPP
CPSF1	-0,075853084	6,61E-16	8,80E-12	0,137	0,27	LMPP
KCTD2	-0,045427048	6,65E-16	8,85E-12	0,038	0,112	LMPP
GRN	0,221905796	6,65E-16	8,85E-12	0,489	0,473	LMPP
NDUFV2-AS1	-0,057573129	6,65E-16	8,86E-12	0,019	0,09	LMPP
CXorf38	-0,184885928	6,67E-16	8,88E-12	0,121	0,343	LMPP
CNOT2	-0,019827577	6,72E-16	8,94E-12	0,452	0,594	LMPP
EFTUD2	-0,062217367	6,77E-16	9,01E-12	0,331	0,476	LMPP
UHRF1BP1L	-0,108341363	6,79E-16	9,04E-12	0,081	0,219	LMPP
C1orf216	-0,067922781	6,84E-16	9,11E-12	0,123	0,242	LMPP
SPAG7	0,086958121	6,87E-16	9,14E-12	0,535	0,626	LMPP
LRRK1	0,030714677	6,87E-16	9,14E-12	0,077	0,081	LMPP
REPS1	-0,08193407	7,00E-16	9,31E-12	0,119	0,256	LMPP
FBXW4	-0,070491135	7,04E-16	9,37E-12	0,06	0,164	LMPP
SSRP1	0,014991145	7,04E-16	9,37E-12	0,622	0,72	LMPP
STK24	-0,032568667	7,09E-16	9,43E-12	0,142	0,226	LMPP
PSMA3-AS1	-0,045231717	7,12E-16	9,48E-12	0,466	0,629	LMPP
SSFA2	-0,114993735	7,12E-16	9,48E-12	0,144	0,308	LMPP
P4HA1	0,055525479	7,14E-16	9,50E-12	0,15	0,142	LMPP
SDF2	0,083902069	7,17E-16	9,55E-12	0,365	0,41	LMPP
BRK1	0,267982847	7,19E-16	9,57E-12	0,912	0,952	LMPP
WDHD1	0,015560477	7,27E-16	9,68E-12	0,163	0,205	LMPP
FYN	-0,038989603	7,29E-16	9,70E-12	0,093	0,176	LMPP
WDR61	0,216476347	7,38E-16	9,83E-12	0,617	0,632	LMPP
SEC23B	0,075398197	7,49E-16	9,97E-12	0,199	0,184	LMPP
PLEKHA2	0,00249705	7,50E-16	9,99E-12	0,168	0,22	LMPP
BTN3A1	0,040841031	7,55E-16	1,00E-11	0,075	0,06	LMPP
TTLL1	0,072067586	7,57E-16	1,01E-11	0,11	0,072	LMPP
NUCB2	0,113549585	7,59E-16	1,01E-11	0,991	0,997	LMPP
SLC25A36	-0,353355166	7,60E-16	1,01E-11	0,379	0,706	LMPP
PGPEP1	-0,008312012	7,62E-16	1,01E-11	0,13	0,196	LMPP
JOSD1	-0,16614859	7,74E-16	1,03E-11	0,123	0,326	LMPP
ZNHIT3	0,142318361	7,77E-16	1,03E-11	0,575	0,618	LMPP
CHD6	-0,006877432	7,79E-16	1,04E-11	0,233	0,321	LMPP
CPSF7	-0,024492664	7,80E-16	1,04E-11	0,216	0,31	LMPP
MARVELD1	-0,047388447	7,88E-16	1,05E-11	0,113	0,205	LMPP
STUB1	-0,455867004	7,88E-16	1,05E-11	0,274	0,722	LMPP
CPQ	0,08375638	7,91E-16	1,05E-11	0,109	0,072	LMPP
FAM136A	-0,213838227	8,34E-16	1,11E-11	0,545	0,765	LMPP
FASTK	0,079374411	8,48E-16	1,13E-11	0,227	0,23	LMPP
GOLGA8A	0,029012807	8,51E-16	1,13E-11	0,066	0,06	LMPP
RCCD1	0,005495319	8,54E-16	1,14E-11	0,08	0,099	LMPP
DAG1	0,027274732	8,61E-16	1,15E-11	0,051	0,043	LMPP
COMMD2	-0,087128239	8,63E-16	1,15E-11	0,352	0,53	LMPP
NR1H2	0,042090974	8,65E-16	1,15E-11	0,272	0,334	LMPP
PRPF31	0,007318554	8,71E-16	1,16E-11	0,515	0,652	LMPP
CWC27	0,073855247	8,72E-16	1,16E-11	0,436	0,509	LMPP
ATPAF2	0,029155301	8,76E-16	1,17E-11	0,228	0,29	LMPP
SLC22A16	0,030478391	8,77E-16	1,17E-11	0,257	0,316	LMPP
ARL8B	-0,1668013	8,81E-16	1,17E-11	0,218	0,43	LMPP
FBXW9	0,058811049	8,83E-16	1,18E-11	0,269	0,312	LMPP
EIF4E	0,237381416	8,86E-16	1,18E-11	0,576	0,583	LMPP
UCHL5	0,000401418	9,00E-16	1,20E-11	0,344	0,45	LMPP
DHX32	-0,075787241	9,00E-16	1,20E-11	0,098	0,212	LMPP
DOCK10	-0,038789402	9,04E-16	1,20E-11	0,109	0,189	LMPP
ZNHIT6	-0,167447983	9,13E-16	1,21E-11	0,197	0,41	LMPP
WWC2	-0,049364467	9,29E-16	1,24E-11	0,014	0,073	LMPP
NUB1	-0,095297254	9,31E-16	1,24E-11	0,318	0,494	LMPP
MED31	0,08598297	9,40E-16	1,25E-11	0,187	0,176	LMPP
NR2C2AP	-0,050721702	9,65E-16	1,28E-11	0,202	0,321	LMPP
TBP	0,037278781	9,71E-16	1,29E-11	0,121	0,137	LMPP
GOLGA3	-0,114721853	9,78E-16	1,30E-11	0,114	0,278	LMPP
SPRYD4	0,103037953	9,80E-16	1,30E-11	0,156	0,118	LMPP
MPHOSPH9	-0,112967464	9,84E-16	1,31E-11	0,276	0,443	LMPP
FBXL4	0,012170576	9,85E-16	1,31E-11	0,098	0,121	LMPP
ZNF37A	-0,032676614	9,89E-16	1,32E-11	0,259	0,354	LMPP
ARFGAP3	-0,14048649	9,92E-16	1,32E-11	0,24	0,439	LMPP
D2HGDH	0,003395457	9,93E-16	1,32E-11	0,077	0,106	LMPP
SF3B4	0,094842669	9,98E-16	1,33E-11	0,419	0,478	LMPP
GNA12	-0,035991176	1,00E-15	1,33E-11	0,115	0,192	LMPP
FPGS	-0,143487796	1,01E-15	1,34E-11	0,182	0,374	LMPP
BOP1	-0,168340632	1,01E-15	1,35E-11	0,146	0,361	LMPP
PLA2G4A	0,027273318	1,02E-15	1,36E-11	0,069	0,066	LMPP
VMP1	-0,131661803	1,02E-15	1,36E-11	0,379	0,58	LMPP
GTF2F1	-0,00640573	1,03E-15	1,37E-11	0,337	0,458	LMPP
MED30	0,104666935	1,04E-15	1,38E-11	0,455	0,517	LMPP
FAR2	-0,046386643	1,04E-15	1,39E-11	0,122	0,218	LMPP
DCPS	0,089760511	1,05E-15	1,40E-11	0,296	0,314	LMPP
PRPF6	-0,114278984	1,06E-15	1,41E-11	0,49	0,674	LMPP
NT5C3B	-0,12532966	1,07E-15	1,43E-11	0,186	0,383	LMPP
CIAPIN1	0,111440422	1,08E-15	1,44E-11	0,365	0,394	LMPP
TMEM41B	0,042920138	1,09E-15	1,45E-11	0,138	0,161	LMPP
HIST1H2BN	-0,040397386	1,09E-15	1,46E-11	0,066	0,139	LMPP
GOPC	-0,130281673	1,10E-15	1,46E-11	0,32	0,526	LMPP
SRA1	-0,041060736	1,11E-15	1,47E-11	0,244	0,368	LMPP
PMM2	-0,13516217	1,11E-15	1,47E-11	0,086	0,256	LMPP
LY86	0,04938794	1,14E-15	1,51E-11	0,033	0,001	LMPP
OAT	0,178551726	1,14E-15	1,51E-11	0,351	0,311	LMPP
MCTS1	0,095767807	1,16E-15	1,54E-11	0,561	0,645	LMPP
JMJD4	-0,068634904	1,16E-15	1,54E-11	0,138	0,259	LMPP
DNMT1	0,016056747	1,16E-15	1,54E-11	0,649	0,691	LMPP
U2AF1	0,156531077	1,16E-15	1,55E-11	0,114	0,004	LMPP
PPP3R1	-0,053830228	1,17E-15	1,55E-11	0,132	0,225	LMPP
ZNF182	-0,049825285	1,17E-15	1,56E-11	0,033	0,107	LMPP
ZNF559	0,066612625	1,17E-15	1,56E-11	0,125	0,106	LMPP
RUVBL2	0,29763671	1,17E-15	1,56E-11	0,638	0,638	LMPP
ELOF1	0,025329049	1,17E-15	1,56E-11	0,387	0,487	LMPP
CCL3	0,073012095	1,18E-15	1,57E-11	0,034	0,004	LMPP
SPRY2	0,012447116	1,19E-15	1,59E-11	0,086	0,102	LMPP
HILPDA	0,038853641	1,20E-15	1,60E-11	0,154	0,176	LMPP
ATP6V1E1	0,132566211	1,21E-15	1,61E-11	0,389	0,417	LMPP
MTMR9	0,008885346	1,22E-15	1,62E-11	0,115	0,141	LMPP
KDELC2	-0,044074357	1,22E-15	1,62E-11	0,133	0,22	LMPP
FAM41C	-0,038088503	1,23E-15	1,64E-11	0,053	0,114	LMPP
GNB5	0,016891301	1,23E-15	1,64E-11	0,171	0,214	LMPP
ZNF420	0,04286294	1,26E-15	1,68E-11	0,094	0,088	LMPP
DDX49	-0,079545197	1,27E-15	1,69E-11	0,349	0,521	LMPP
BACE1	-0,014444185	1,27E-15	1,69E-11	0,064	0,105	LMPP
KCTD18	0,011230446	1,28E-15	1,70E-11	0,11	0,136	LMPP
TPST2	-0,021776014	1,29E-15	1,71E-11	0,257	0,372	LMPP
FUCA2	-0,006823707	1,29E-15	1,71E-11	0,256	0,36	LMPP
DRG1	0,114895669	1,29E-15	1,71E-11	0,45	0,51	LMPP
DDX1	0,143911207	1,29E-15	1,72E-11	0,534	0,575	LMPP
HIST1H3G	-0,07514791	1,30E-15	1,73E-11	0,019	0,087	LMPP
PUM3	-0,019104225	1,31E-15	1,75E-11	0,352	0,487	LMPP
ADAL	0,092609138	1,32E-15	1,75E-11	0,143	0,111	LMPP
GSDMD	-0,022897873	1,32E-15	1,76E-11	0,547	0,685	LMPP
RARS	0,152551624	1,33E-15	1,76E-11	0,444	0,442	LMPP
HIVEP3	-0,02310742	1,33E-15	1,77E-11	0,063	0,119	LMPP
BAG4	-0,070329069	1,34E-15	1,78E-11	0,127	0,249	LMPP
FOXN3	-0,049285172	1,35E-15	1,79E-11	0,29	0,43	LMPP
WDR45B	-0,026046784	1,35E-15	1,79E-11	0,201	0,297	LMPP
CCP110	-0,004162653	1,35E-15	1,80E-11	0,237	0,32	LMPP
LOX	0,044294202	1,38E-15	1,84E-11	0,058	0,037	LMPP
ABLIM1	-0,086643596	1,39E-15	1,86E-11	0,157	0,299	LMPP
CLGN	0,060317642	1,40E-15	1,86E-11	0,221	0,24	LMPP
TMEM161B-AS1	0,065850169	1,41E-15	1,88E-11	0,1	0,068	LMPP
BEND5	-0,045942953	1,42E-15	1,89E-11	0,137	0,236	LMPP
PCCB	0,11429404	1,44E-15	1,91E-11	0,318	0,334	LMPP
PDCL	-0,024386519	1,44E-15	1,91E-11	0,261	0,369	LMPP
TMEM18	-0,028630611	1,44E-15	1,92E-11	0,484	0,613	LMPP
NAB1	-0,066242302	1,48E-15	1,97E-11	0,122	0,243	LMPP
GIT2	0,039849571	1,49E-15	1,98E-11	0,386	0,456	LMPP
SKI	-0,046501271	1,50E-15	1,99E-11	0,042	0,113	LMPP
BROX	-0,064381784	1,50E-15	2,00E-11	0,193	0,323	LMPP
MRPL41	-0,255313274	1,50E-15	2,00E-11	0,391	0,681	LMPP
RTCA	-0,015698051	1,52E-15	2,03E-11	0,199	0,294	LMPP
PPIE	-0,003886116	1,53E-15	2,04E-11	0,403	0,531	LMPP
RNF169	-0,040400536	1,55E-15	2,06E-11	0,108	0,185	LMPP
WDR70	0,017737204	1,55E-15	2,07E-11	0,197	0,262	LMPP
FUNDC2	-0,025454736	1,57E-15	2,08E-11	0,5	0,649	LMPP
DNAAF5	-0,026008128	1,59E-15	2,11E-11	0,098	0,163	LMPP
DCP1A	0,041379096	1,59E-15	2,11E-11	0,26	0,319	LMPP
ZPR1	-0,105928694	1,62E-15	2,16E-11	0,266	0,461	LMPP
INTS12	0,083876227	1,62E-15	2,16E-11	0,174	0,164	LMPP
MYO1G	-0,035535908	1,63E-15	2,17E-11	0,231	0,345	LMPP
EPB41	-0,210742635	1,64E-15	2,18E-11	0,183	0,433	LMPP
RAP1A	0,054564486	1,64E-15	2,18E-11	0,477	0,565	LMPP
ENG	-0,024806946	1,64E-15	2,18E-11	0,117	0,196	LMPP
HERPUD2	-0,073800269	1,66E-15	2,21E-11	0,126	0,257	LMPP
MRGBP	-0,110802882	1,68E-15	2,23E-11	0,09	0,242	LMPP
OCLN	-0,064654886	1,68E-15	2,24E-11	0,075	0,176	LMPP
C1orf52	0,099628796	1,69E-15	2,25E-11	0,295	0,307	LMPP
ZDHHC5	-0,024858684	1,70E-15	2,26E-11	0,074	0,13	LMPP
ACYP2	0,093341465	1,70E-15	2,27E-11	0,299	0,31	LMPP
BATF	-0,059835469	1,70E-15	2,27E-11	0,177	0,297	LMPP
TSC2	-0,046077437	1,72E-15	2,29E-11	0,103	0,193	LMPP
SFXN2	0,006240443	1,74E-15	2,31E-11	0,11	0,151	LMPP
TRIO	-0,025027558	1,74E-15	2,31E-11	0,083	0,145	LMPP
PRPF4	-0,019210037	1,74E-15	2,32E-11	0,294	0,386	LMPP
LMBRD1	0,043475836	1,74E-15	2,32E-11	0,149	0,158	LMPP
TMED8	0,004994998	1,75E-15	2,33E-11	0,192	0,246	LMPP
PDPK1	0,000211127	1,78E-15	2,37E-11	0,144	0,203	LMPP
SP110	-0,146062366	1,78E-15	2,37E-11	0,346	0,561	LMPP
MKLN1	-0,05358927	1,79E-15	2,38E-11	0,19	0,302	LMPP
MLLT1	-0,019780567	1,80E-15	2,40E-11	0,096	0,166	LMPP
LARS	-0,305529174	1,81E-15	2,40E-11	0,597	0,827	LMPP
ATP6V1A	-0,006843866	1,81E-15	2,41E-11	0,185	0,253	LMPP
LAMTOR3	0,070115319	1,83E-15	2,44E-11	0,225	0,241	LMPP
MRPL12	-0,075368564	1,84E-15	2,46E-11	0,649	0,795	LMPP
BTBD2	-0,06999592	1,85E-15	2,47E-11	0,086	0,191	LMPP
SSR4	0,008089949	1,86E-15	2,48E-11	0,92	0,981	LMPP
DGCR8	-0,006771378	1,88E-15	2,50E-11	0,1	0,147	LMPP
TIMM10B	-0,006444488	1,89E-15	2,51E-11	0,209	0,301	LMPP
PSMB8	-0,192286498	1,89E-15	2,52E-11	0,882	0,97	LMPP
EHD4	-0,054330314	1,91E-15	2,54E-11	0,026	0,101	LMPP
ADGRG1	-0,148332463	1,91E-15	2,54E-11	0,164	0,348	LMPP
GALNT10	-0,049558843	1,92E-15	2,55E-11	0,051	0,131	LMPP
RNF220	-0,070685867	1,93E-15	2,56E-11	0,4	0,567	LMPP
HPS1	0,019455324	1,93E-15	2,56E-11	0,346	0,445	LMPP
CYB5R3	-0,067079645	1,93E-15	2,57E-11	0,423	0,577	LMPP
HIF1A	-0,131371567	1,94E-15	2,58E-11	0,209	0,396	LMPP
PNPLA8	-0,075419165	1,94E-15	2,58E-11	0,158	0,293	LMPP
C19orf57	-0,034624517	1,95E-15	2,60E-11	0,017	0,067	LMPP
PSMD12	-0,108396765	1,97E-15	2,62E-11	0,388	0,576	LMPP
FEM1B	-0,068193788	1,99E-15	2,64E-11	0,121	0,235	LMPP
PDCD11	0,066246874	2,00E-15	2,66E-11	0,219	0,22	LMPP
UBLCP1	0,073214821	2,02E-15	2,69E-11	0,208	0,213	LMPP
PRKAR2A	0,001528815	2,02E-15	2,69E-11	0,223	0,299	LMPP
AZU1	0,483320396	2,03E-15	2,70E-11	0,243	0,183	LMPP
HDDC2	0,117743254	2,03E-15	2,70E-11	0,611	0,663	LMPP
SYNJ2BP	0,042181975	2,03E-15	2,71E-11	0,243	0,295	LMPP
EPC1	-0,171737734	2,05E-15	2,72E-11	0,454	0,685	LMPP
MRPS2	-0,021748902	2,06E-15	2,74E-11	0,498	0,645	LMPP
FAM160B1	-0,105072143	2,07E-15	2,75E-11	0,121	0,273	LMPP
BET1L	-0,046498769	2,08E-15	2,77E-11	0,086	0,175	LMPP
DCTN1	-0,031470517	2,08E-15	2,77E-11	0,144	0,233	LMPP
CDS2	-0,04113785	2,09E-15	2,78E-11	0,151	0,25	LMPP
RFX3	0,024771337	2,11E-15	2,80E-11	0,061	0,056	LMPP
FBXO11	-0,075506703	2,11E-15	2,81E-11	0,159	0,283	LMPP
SPAG5	0,01109662	2,15E-15	2,86E-11	0,083	0,102	LMPP
LINC01473	0,058833927	2,17E-15	2,89E-11	0,068	0,033	LMPP
NUDT15	0,022689221	2,17E-15	2,89E-11	0,187	0,237	LMPP
GMFG	0,26197081	2,17E-15	2,89E-11	0,987	0,994	LMPP
SERPINB9	-0,011833646	2,18E-15	2,91E-11	0,097	0,155	LMPP
ALG5	0,084437583	2,19E-15	2,91E-11	0,467	0,55	LMPP
TMEM248	-0,25642627	2,20E-15	2,92E-11	0,19	0,484	LMPP
HENMT1	0,210899251	2,21E-15	2,94E-11	0,529	0,53	LMPP
RPS20	0,668255346	2,36E-15	3,14E-11	1	1	LMPP
NAA20	0,119674234	2,37E-15	3,16E-11	0,718	0,807	LMPP
PQBP1	-0,040135519	2,39E-15	3,19E-11	0,466	0,608	LMPP
SMARCAD1	-0,004470641	2,41E-15	3,21E-11	0,171	0,239	LMPP
THUMPD1	-0,195339306	2,42E-15	3,22E-11	0,367	0,6	LMPP
HDAC3	0,018211027	2,43E-15	3,24E-11	0,309	0,398	LMPP
SAAL1	0,138375183	2,44E-15	3,25E-11	0,342	0,337	LMPP
ABCD4	0,006192275	2,44E-15	3,25E-11	0,236	0,313	LMPP
EXOC6	-0,046415675	2,44E-15	3,25E-11	0,258	0,39	LMPP
ARHGAP22	-0,147388528	2,45E-15	3,26E-11	0,165	0,368	LMPP
CPNE8	-0,009229982	2,51E-15	3,35E-11	0,152	0,228	LMPP
PRKAG2-AS1	-0,019878862	2,54E-15	3,38E-11	0,223	0,326	LMPP
RP2	-0,00080113	2,56E-15	3,41E-11	0,067	0,095	LMPP
MED20	0,061487957	2,57E-15	3,42E-11	0,08	0,052	LMPP
PARP9	-0,000598216	2,58E-15	3,43E-11	0,19	0,271	LMPP
LONP1	-0,055665051	2,59E-15	3,44E-11	0,125	0,221	LMPP
TPP2	-0,194360468	2,59E-15	3,44E-11	0,293	0,528	LMPP
UBE2F	0,038527625	2,60E-15	3,46E-11	0,178	0,222	LMPP
SMPD4	-0,077262187	2,60E-15	3,46E-11	0,121	0,245	LMPP
RPUSD1	-0,094490914	2,60E-15	3,47E-11	0,157	0,318	LMPP
RBM43	0,034204088	2,61E-15	3,48E-11	0,09	0,089	LMPP
LAMTOR2	-0,098330402	2,63E-15	3,50E-11	0,633	0,782	LMPP
VPS8	0,024669855	2,65E-15	3,52E-11	0,13	0,156	LMPP
NUP93	0,139550896	2,66E-15	3,54E-11	0,324	0,296	LMPP
BAG2	0,003865656	2,76E-15	3,68E-11	0,175	0,239	LMPP
CIDEB	-0,097531389	2,76E-15	3,68E-11	0,076	0,209	LMPP
TASP1	0,040686523	2,77E-15	3,68E-11	0,144	0,16	LMPP
CTDSP2	-0,031384241	2,77E-15	3,69E-11	0,238	0,342	LMPP
GSPT1	-0,330711357	2,80E-15	3,72E-11	0,342	0,67	LMPP
CLEC9A	0,097665249	2,82E-15	3,75E-11	0,083	0,028	LMPP
MAK16	0,019185726	2,82E-15	3,75E-11	0,111	0,146	LMPP
PCBP1	-0,087735951	2,83E-15	3,77E-11	0,786	0,902	LMPP
GMEB1	-0,003292302	2,83E-15	3,77E-11	0,169	0,232	LMPP
CEP97	-0,01895496	2,86E-15	3,80E-11	0,09	0,149	LMPP
PIEZO1	-0,132609478	2,87E-15	3,82E-11	0,213	0,398	LMPP
IMPA1	-0,001288515	2,90E-15	3,86E-11	0,173	0,244	LMPP
GOSR2	-0,009885253	2,91E-15	3,87E-11	0,161	0,238	LMPP
CDK10	0,046436519	2,96E-15	3,94E-11	0,19	0,224	LMPP
VPS45	0,014554684	2,97E-15	3,95E-11	0,113	0,147	LMPP
DGKD	-0,031859898	2,99E-15	3,98E-11	0,072	0,14	LMPP
IGSF8	-0,020678019	3,00E-15	3,99E-11	0,154	0,237	LMPP
ARL5B	-0,040104074	3,05E-15	4,06E-11	0,093	0,172	LMPP
ZNF135	0,043044348	3,07E-15	4,08E-11	0,063	0,039	LMPP
TUBE1	0,03332519	3,07E-15	4,09E-11	0,084	0,088	LMPP
R3HDM1	-0,034119898	3,10E-15	4,12E-11	0,249	0,357	LMPP
CLDND1	-0,024391923	3,10E-15	4,13E-11	0,2	0,303	LMPP
TMEM243	-0,003779124	3,17E-15	4,22E-11	0,272	0,373	LMPP
OTUB1	0,008699195	3,19E-15	4,24E-11	0,365	0,475	LMPP
HIST1H2BJ	-0,026641465	3,20E-15	4,26E-11	0,018	0,056	LMPP
FAH	0,160233368	3,21E-15	4,28E-11	0,446	0,473	LMPP
HACD2	-0,071689787	3,22E-15	4,28E-11	0,115	0,234	LMPP
ZNF429	0,042457614	3,22E-15	4,29E-11	0,094	0,087	LMPP
TMCO4	0,016378502	3,22E-15	4,29E-11	0,068	0,081	LMPP
CASD1	-0,15927108	3,22E-15	4,29E-11	0,097	0,288	LMPP
NCOA1	-0,036503964	3,23E-15	4,30E-11	0,131	0,224	LMPP
NDUFAF3	0,043921424	3,23E-15	4,30E-11	0,713	0,818	LMPP
CHSY1	-0,033384806	3,25E-15	4,33E-11	0,133	0,224	LMPP
EDEM2	0,046122931	3,25E-15	4,33E-11	0,343	0,419	LMPP
LAIR1	0,113980237	3,25E-15	4,33E-11	0,422	0,462	LMPP
FAR1	-0,05189366	3,26E-15	4,34E-11	0,133	0,232	LMPP
HDAC10	-0,027686054	3,29E-15	4,37E-11	0,061	0,121	LMPP
OSTF1	0,019749492	3,29E-15	4,38E-11	0,334	0,418	LMPP
GNL2	0,099222153	3,30E-15	4,39E-11	0,374	0,411	LMPP
FAM162A	0,10673518	3,33E-15	4,43E-11	0,581	0,658	LMPP
KPNA3	-0,035810303	3,34E-15	4,44E-11	0,29	0,411	LMPP
SNRPA	0,039517363	3,35E-15	4,46E-11	0,626	0,728	LMPP
HLA-DMB	0,142199258	3,36E-15	4,47E-11	0,265	0,233	LMPP
ADSS	-0,012611846	3,37E-15	4,49E-11	0,401	0,523	LMPP
TTYH3	-0,011560848	3,39E-15	4,51E-11	0,088	0,136	LMPP
COPS7A	0,063522287	3,41E-15	4,54E-11	0,223	0,251	LMPP
RDM1	0,048296739	3,42E-15	4,55E-11	0,056	0,021	LMPP
KDSR	-0,19874825	3,54E-15	4,71E-11	0,233	0,483	LMPP
SYCE2	-0,020887069	3,55E-15	4,73E-11	0,045	0,09	LMPP
ATG101	-0,019803542	3,57E-15	4,75E-11	0,186	0,276	LMPP
ATAD3B	0,000639046	3,58E-15	4,77E-11	0,067	0,089	LMPP
L3MBTL4	0,03476008	3,59E-15	4,78E-11	0,065	0,055	LMPP
AGPS	-0,152509484	3,60E-15	4,79E-11	0,194	0,407	LMPP
HOXB-AS1	0,045682775	3,62E-15	4,82E-11	0,065	0,043	LMPP
TMEM33	-0,045720906	3,63E-15	4,83E-11	0,247	0,37	LMPP
PAQR4	-0,205337434	3,63E-15	4,83E-11	0,101	0,325	LMPP
LRRFIP1	-0,208602059	3,64E-15	4,84E-11	0,775	0,913	LMPP
ZCCHC3	-0,080437186	3,67E-15	4,88E-11	0,115	0,239	LMPP
SECISBP2	-0,018145039	3,68E-15	4,90E-11	0,318	0,433	LMPP
MAP4K2	-0,068150909	3,73E-15	4,97E-11	0,166	0,294	LMPP
STX10	-0,078744192	3,74E-15	4,97E-11	0,446	0,614	LMPP
SYK	-0,041724847	3,77E-15	5,02E-11	0,339	0,45	LMPP
NDUFB7	-0,113880936	3,81E-15	5,07E-11	0,787	0,927	LMPP
THOP1	0,037601757	3,84E-15	5,11E-11	0,209	0,242	LMPP
DDX10	0,080853124	3,84E-15	5,11E-11	0,266	0,28	LMPP
CCDC30	0,034994413	3,84E-15	5,12E-11	0,04	0,02	LMPP
CYB5A	-0,027835516	3,84E-15	5,12E-11	0,438	0,577	LMPP
PRRC2B	-0,121045765	3,86E-15	5,14E-11	0,242	0,413	LMPP
ZNF213-AS1	0,042721984	3,87E-15	5,14E-11	0,087	0,077	LMPP
TGFBR1	-0,020035547	3,91E-15	5,21E-11	0,08	0,135	LMPP
TIMM50	0,056024146	3,91E-15	5,21E-11	0,374	0,451	LMPP
STK25	-0,082725632	3,94E-15	5,24E-11	0,218	0,374	LMPP
ZC3H7B	-0,013763423	4,01E-15	5,34E-11	0,081	0,135	LMPP
AP2B1	-0,034886342	4,06E-15	5,40E-11	0,241	0,356	LMPP
CHPT1	-0,410502444	4,07E-15	5,42E-11	0,216	0,63	LMPP
TBC1D15	-0,05875947	4,09E-15	5,44E-11	0,255	0,394	LMPP
TMA16	-0,03364747	4,09E-15	5,45E-11	0,429	0,575	LMPP
CCDC125	0,021477775	4,12E-15	5,49E-11	0,16	0,197	LMPP
PIAS4	0,010306031	4,12E-15	5,49E-11	0,068	0,089	LMPP
OPTN	-0,043747842	4,13E-15	5,49E-11	0,126	0,221	LMPP
TLK1	-0,269310354	4,15E-15	5,52E-11	0,311	0,609	LMPP
CIR1	0,043890125	4,18E-15	5,57E-11	0,455	0,56	LMPP
FKBP1A	0,428235866	4,20E-15	5,60E-11	0,905	0,931	LMPP
HAUS2	-0,052115419	4,21E-15	5,60E-11	0,179	0,296	LMPP
INSR	0,065848116	4,21E-15	5,60E-11	0,148	0,162	LMPP
PGM2L1	-0,046893368	4,23E-15	5,63E-11	0,137	0,241	LMPP
FBXO25	-0,027883365	4,24E-15	5,65E-11	0,097	0,168	LMPP
ADO	-0,052501724	4,29E-15	5,71E-11	0,054	0,141	LMPP
CSPP1	0,025720869	4,37E-15	5,82E-11	0,21	0,257	LMPP
UTRN	-0,048762281	4,37E-15	5,82E-11	0,246	0,361	LMPP
SIKE1	-0,08335252	4,46E-15	5,94E-11	0,226	0,388	LMPP
BLNK	0,041158098	4,48E-15	5,96E-11	0,038	0,012	LMPP
NUDT4	-0,12877185	4,48E-15	5,97E-11	0,143	0,318	LMPP
VBP1	0,067641025	4,54E-15	6,05E-11	0,596	0,704	LMPP
EMC8	-0,15275392	4,58E-15	6,09E-11	0,184	0,392	LMPP
ACOX1	-0,03446322	4,58E-15	6,10E-11	0,094	0,173	LMPP
DNAJC19	0,11059181	4,61E-15	6,13E-11	0,671	0,74	LMPP
ORC4	0,078263917	4,61E-15	6,13E-11	0,259	0,286	LMPP
TC2N	-0,032263724	4,63E-15	6,16E-11	0,018	0,059	LMPP
TXLNG	-0,024329524	4,63E-15	6,17E-11	0,24	0,355	LMPP
LAGE3	-0,396627621	4,64E-15	6,18E-11	0,442	0,801	LMPP
GABPB1	0,158043379	4,66E-15	6,21E-11	0,277	0,227	LMPP
SMARCD1	-0,178820769	4,68E-15	6,23E-11	0,228	0,453	LMPP
EXOSC2	-0,048203308	4,69E-15	6,24E-11	0,246	0,372	LMPP
MON2	-0,052725657	4,72E-15	6,28E-11	0,106	0,203	LMPP
SEC22B	-0,074641449	4,82E-15	6,41E-11	0,314	0,479	LMPP
CEP19	0,047777303	4,83E-15	6,43E-11	0,061	0,034	LMPP
ZNF674-AS1	-0,025703362	4,88E-15	6,49E-11	0,04	0,089	LMPP
TIMM23	0,071771807	4,88E-15	6,49E-11	0,241	0,277	LMPP
DPY30	0,163691623	4,89E-15	6,50E-11	0,655	0,722	LMPP
SH3BP1	-0,052599869	4,91E-15	6,54E-11	0,11	0,209	LMPP
KIF17	0,026089676	4,92E-15	6,55E-11	0,022	0	LMPP
KIAA1328	-0,004582888	4,92E-15	6,55E-11	0,084	0,13	LMPP
CTDSPL	0,029625855	4,94E-15	6,58E-11	0,129	0,155	LMPP
ZNF487	0,040936819	4,97E-15	6,62E-11	0,058	0,037	LMPP
FAM104A	0,07260326	5,00E-15	6,66E-11	0,211	0,214	LMPP
EIF2B5	0,034671395	5,06E-15	6,73E-11	0,304	0,383	LMPP
TAF5	-0,034294704	5,13E-15	6,82E-11	0,051	0,118	LMPP
DIMT1	0,102827935	5,16E-15	6,87E-11	0,378	0,416	LMPP
HSPA4	-0,088169218	5,21E-15	6,94E-11	0,333	0,492	LMPP
PDXDC1	-0,060152314	5,27E-15	7,01E-11	0,147	0,268	LMPP
FAM173A	-0,232868879	5,28E-15	7,03E-11	0,149	0,424	LMPP
RANBP3	0,018776449	5,35E-15	7,12E-11	0,145	0,19	LMPP
DCTN2	0,042302361	5,35E-15	7,12E-11	0,534	0,652	LMPP
PARP16	-0,070538548	5,43E-15	7,22E-11	0,074	0,181	LMPP
STARD3NL	0,019705644	5,44E-15	7,24E-11	0,329	0,427	LMPP
RBBP4	0,079027214	5,47E-15	7,28E-11	0,707	0,781	LMPP
FARSB	0,17399845	5,55E-15	7,39E-11	0,379	0,363	LMPP
PHF6	-0,119370846	5,56E-15	7,40E-11	0,258	0,454	LMPP
STAU2	-0,009697915	5,64E-15	7,50E-11	0,141	0,203	LMPP
LATS2	0,008992117	5,66E-15	7,54E-11	0,104	0,141	LMPP
CAMTA1	0,030254205	5,67E-15	7,55E-11	0,584	0,704	LMPP
STRBP	-0,119871253	5,69E-15	7,58E-11	0,242	0,41	LMPP
DUSP14	-0,078109206	5,73E-15	7,63E-11	0,15	0,287	LMPP
NIPBL	-0,071770718	5,75E-15	7,65E-11	0,395	0,533	LMPP
IL17RC	-0,06136161	5,78E-15	7,69E-11	0,05	0,139	LMPP
PREX1	-0,014077131	5,87E-15	7,81E-11	0,13	0,187	LMPP
AP2A1	-0,008212857	5,88E-15	7,83E-11	0,122	0,175	LMPP
CNOT6L	-0,132577733	5,89E-15	7,84E-11	0,243	0,437	LMPP
CEACAM21	0,037931721	5,92E-15	7,88E-11	0,046	0,023	LMPP
AFF4	-0,181780337	5,98E-15	7,96E-11	0,178	0,399	LMPP
GRPEL1	0,07932197	6,03E-15	8,02E-11	0,276	0,31	LMPP
INAFM1	-0,119861829	6,04E-15	8,04E-11	0,043	0,182	LMPP
MRPS35	-0,008184327	6,05E-15	8,06E-11	0,523	0,656	LMPP
LETM1	-0,070790675	6,05E-15	8,06E-11	0,157	0,289	LMPP
TMX1	-0,081103981	6,10E-15	8,12E-11	0,561	0,733	LMPP
ZMYM2	-0,101668058	6,14E-15	8,17E-11	0,293	0,466	LMPP
MTG2	-0,037249095	6,25E-15	8,31E-11	0,075	0,146	LMPP
SNAP47	0,055285751	6,27E-15	8,35E-11	0,166	0,181	LMPP
CD58	0,155504471	6,28E-15	8,35E-11	0,315	0,293	LMPP
P4HTM	-0,072039795	6,28E-15	8,36E-11	0,105	0,215	LMPP
NR1H3	0,063566149	6,29E-15	8,37E-11	0,075	0,04	LMPP
PAWR	-0,21436478	6,31E-15	8,40E-11	0,224	0,488	LMPP
SAMD9	0,041079207	6,32E-15	8,41E-11	0,233	0,287	LMPP
TMEM38B	-0,004272535	6,38E-15	8,49E-11	0,246	0,34	LMPP
CNTLN	-0,011586931	6,56E-15	8,73E-11	0,274	0,372	LMPP
CPNE2	-0,122401689	6,59E-15	8,77E-11	0,114	0,287	LMPP
ALG2	0,012274742	6,64E-15	8,84E-11	0,108	0,143	LMPP
LDB1	-0,116326483	6,77E-15	9,01E-11	0,071	0,221	LMPP
DBF4	-0,01665336	6,80E-15	9,05E-11	0,268	0,366	LMPP
PTPN1	-0,03524712	6,82E-15	9,07E-11	0,231	0,351	LMPP
ZNF7	0,046914989	6,82E-15	9,08E-11	0,141	0,144	LMPP
MAP1LC3A	-0,025825162	6,83E-15	9,08E-11	0,005	0,043	LMPP
MCMBP	-0,083569264	6,84E-15	9,10E-11	0,177	0,312	LMPP
ATP2B4	-0,215629779	6,96E-15	9,26E-11	0,177	0,402	LMPP
GUCD1	-0,106023786	6,98E-15	9,29E-11	0,175	0,338	LMPP
NOL10	-0,061520427	6,98E-15	9,29E-11	0,221	0,357	LMPP
OGFR	0,012462684	6,99E-15	9,31E-11	0,238	0,313	LMPP
MAPK1	-0,163491645	7,00E-15	9,32E-11	0,197	0,413	LMPP
SH3GLB2	-0,199925975	7,01E-15	9,33E-11	0,109	0,348	LMPP
UQCRQ	0,436613506	7,02E-15	9,34E-11	0,91	0,924	LMPP
BRAT1	0,025077525	7,15E-15	9,52E-11	0,187	0,23	LMPP
ERC1	-0,015985748	7,18E-15	9,55E-11	0,124	0,191	LMPP
NOA1	-0,187460203	7,28E-15	9,69E-11	0,251	0,502	LMPP
POLR1C	0,081454805	7,28E-15	9,69E-11	0,194	0,183	LMPP
KMT2C	-0,076843672	7,30E-15	9,72E-11	0,251	0,399	LMPP
DUSP7	0,012782866	7,32E-15	9,75E-11	0,056	0,062	LMPP
LIPA	0,124214811	7,34E-15	9,76E-11	0,296	0,278	LMPP
H6PD	0,029219912	7,37E-15	9,81E-11	0,064	0,058	LMPP
PIAS3	-0,018173142	7,42E-15	9,88E-11	0,067	0,122	LMPP
WDSUB1	0,053904037	7,43E-15	9,88E-11	0,159	0,159	LMPP
DYM	0,018560881	7,53E-15	1,00E-10	0,271	0,345	LMPP
ALMS1	-0,017780072	7,55E-15	1,00E-10	0,088	0,147	LMPP
FAM174A	0,089426528	7,64E-15	1,02E-10	0,127	0,082	LMPP
GGA1	-0,063049692	7,67E-15	1,02E-10	0,225	0,361	LMPP
ZNF445	-0,043312538	7,68E-15	1,02E-10	0,152	0,248	LMPP
TMEM219	-0,047036599	7,71E-15	1,03E-10	0,62	0,772	LMPP
NAGPA	-0,109450553	7,71E-15	1,03E-10	0,077	0,224	LMPP
INSIG2	0,054691117	7,85E-15	1,04E-10	0,15	0,146	LMPP
MIA3	-0,202244218	7,86E-15	1,05E-10	0,221	0,447	LMPP
NF2	-0,06227268	7,90E-15	1,05E-10	0,118	0,234	LMPP
NF1	-0,038700348	7,90E-15	1,05E-10	0,2	0,308	LMPP
PSMD5	-0,050531372	7,90E-15	1,05E-10	0,084	0,173	LMPP
FERMT3	-0,110220602	8,03E-15	1,07E-10	0,49	0,686	LMPP
MIIP	0,021495208	8,07E-15	1,07E-10	0,166	0,216	LMPP
F8A1	-0,038738657	8,08E-15	1,08E-10	0,041	0,106	LMPP
LPIN1	-0,032399736	8,12E-15	1,08E-10	0,209	0,313	LMPP
RABEPK	0,090387409	8,17E-15	1,09E-10	0,252	0,276	LMPP
TRIM13	-0,08665798	8,18E-15	1,09E-10	0,234	0,394	LMPP
DDX46	-0,272013565	8,19E-15	1,09E-10	0,686	0,854	LMPP
FAM210A	-0,04330415	8,22E-15	1,09E-10	0,192	0,31	LMPP
WDR34	0,083736867	8,23E-15	1,10E-10	0,305	0,315	LMPP
BAZ1B	-0,188889497	8,27E-15	1,10E-10	0,326	0,546	LMPP
Mar-08	-0,08364494	8,28E-15	1,10E-10	0,054	0,161	LMPP
TPRA1	-0,034110802	8,43E-15	1,12E-10	0,113	0,198	LMPP
AUP1	-0,004134973	8,46E-15	1,13E-10	0,564	0,698	LMPP
ZKSCAN1	-0,064628147	8,47E-15	1,13E-10	0,366	0,506	LMPP
DENND6B	-0,063660271	8,47E-15	1,13E-10	0,175	0,293	LMPP
CCDC124	-0,023815584	8,58E-15	1,14E-10	0,404	0,538	LMPP
ZNF598	-0,136386267	8,58E-15	1,14E-10	0,102	0,279	LMPP
POLR3H	-0,011851579	8,59E-15	1,14E-10	0,149	0,233	LMPP
LY6E	-0,019052973	8,70E-15	1,16E-10	0,746	0,863	LMPP
TRIP11	-0,047002261	8,71E-15	1,16E-10	0,253	0,346	LMPP
WDR48	-0,134739615	8,80E-15	1,17E-10	0,184	0,364	LMPP
SFXN4	0,060644155	8,83E-15	1,17E-10	0,411	0,483	LMPP
ARRDC2	-0,127638481	8,85E-15	1,18E-10	0,072	0,228	LMPP
MAGED2	0,180722243	8,86E-15	1,18E-10	0,468	0,467	LMPP
MGLL	-0,093045215	8,96E-15	1,19E-10	0,347	0,531	LMPP
RGL4	0,052233562	8,97E-15	1,19E-10	0,326	0,394	LMPP
OTUD5	-0,060205637	8,98E-15	1,20E-10	0,13	0,239	LMPP
YY1AP1	-0,059330494	9,07E-15	1,21E-10	0,227	0,359	LMPP
FCMR	0,024080193	9,17E-15	1,22E-10	0,028	0,016	LMPP
P3H1	-0,094568897	9,21E-15	1,23E-10	0,124	0,267	LMPP
DHRS13	-0,070447356	9,34E-15	1,24E-10	0,043	0,14	LMPP
SLC25A40	-0,031112475	9,34E-15	1,24E-10	0,106	0,176	LMPP
PPIL3	0,16327685	9,35E-15	1,24E-10	0,41	0,43	LMPP
DOK3	0,00086831	9,48E-15	1,26E-10	0,183	0,247	LMPP
NSUN4	0,009826521	9,50E-15	1,26E-10	0,117	0,156	LMPP
GAK	-0,039615523	9,54E-15	1,27E-10	0,096	0,181	LMPP
PPIL4	0,016054149	9,59E-15	1,28E-10	0,29	0,382	LMPP
MRPL2	0,089363873	9,59E-15	1,28E-10	0,367	0,421	LMPP
ATP6AP2	0,001481592	9,60E-15	1,28E-10	0,618	0,758	LMPP
GLE1	0,045705646	9,67E-15	1,29E-10	0,147	0,151	LMPP
ZNF800	-0,22647217	9,68E-15	1,29E-10	0,152	0,406	LMPP
SMARCE1	0,10020708	9,68E-15	1,29E-10	0,379	0,466	LMPP
ZFP90	-0,005404847	9,73E-15	1,29E-10	0,116	0,171	LMPP
SNRK	-0,013915982	9,75E-15	1,30E-10	0,137	0,204	LMPP
PBDC1	0,11197068	9,83E-15	1,31E-10	0,431	0,467	LMPP
PMS1	0,058784709	9,88E-15	1,32E-10	0,222	0,244	LMPP
CHTF8	0,009131006	1,00E-14	1,33E-10	0,212	0,279	LMPP
ZC3H7A	-0,140774614	1,00E-14	1,33E-10	0,135	0,317	LMPP
HTR1F	-0,002765943	1,00E-14	1,33E-10	0,166	0,232	LMPP
TGS1	0,041916151	1,00E-14	1,34E-10	0,414	0,506	LMPP
WDR13	0,047780913	1,01E-14	1,34E-10	0,283	0,335	LMPP
RHOT1	-0,003450522	1,01E-14	1,35E-10	0,193	0,256	LMPP
MEAF6	0,149847885	1,01E-14	1,35E-10	0,602	0,67	LMPP
MED23	-0,017769504	1,02E-14	1,35E-10	0,133	0,198	LMPP
CEP57	-0,125428619	1,02E-14	1,36E-10	0,52	0,713	LMPP
FBXW2	-0,065268806	1,02E-14	1,36E-10	0,168	0,296	LMPP
MTF1	0,044971735	1,02E-14	1,36E-10	0,103	0,09	LMPP
DAP3	0,025551095	1,02E-14	1,36E-10	0,525	0,642	LMPP
VARS	-0,080037851	1,02E-14	1,36E-10	0,162	0,296	LMPP
IVD	-0,108052851	1,03E-14	1,37E-10	0,328	0,516	LMPP
CHRNA5	-0,060249242	1,04E-14	1,39E-10	0,025	0,103	LMPP
ZNF620	0,008806577	1,05E-14	1,39E-10	0,107	0,144	LMPP
TRAPPC13	0,050944658	1,06E-14	1,41E-10	0,077	0,048	LMPP
URB1	-0,035886192	1,06E-14	1,41E-10	0,07	0,14	LMPP
MECP2	-0,032989432	1,06E-14	1,41E-10	0,178	0,279	LMPP
ATP2A2	-0,084880575	1,06E-14	1,41E-10	0,21	0,347	LMPP
APOL2	0,032782694	1,07E-14	1,42E-10	0,108	0,127	LMPP
CDK2AP2	-0,003499713	1,07E-14	1,43E-10	0,324	0,441	LMPP
GSK3B	-0,107689132	1,07E-14	1,43E-10	0,145	0,305	LMPP
EML3	-0,065282006	1,09E-14	1,44E-10	0,066	0,164	LMPP
ZC3H15	-0,099257109	1,09E-14	1,45E-10	0,747	0,884	LMPP
DLG1	-0,066209038	1,09E-14	1,45E-10	0,223	0,349	LMPP
PPDPF	0,553537958	1,09E-14	1,45E-10	0,901	0,896	LMPP
SYTL4	-0,03813755	1,10E-14	1,46E-10	0,054	0,117	LMPP
KLHDC10	-0,008126029	1,10E-14	1,46E-10	0,115	0,165	LMPP
LCORL	-0,049855058	1,11E-14	1,48E-10	0,137	0,228	LMPP
ZNF606	0,021427049	1,11E-14	1,48E-10	0,07	0,076	LMPP
TTC28	-0,025187038	1,11E-14	1,48E-10	0,05	0,103	LMPP
MSH6	-0,149992996	1,12E-14	1,49E-10	0,401	0,564	LMPP
PRKCD	-0,009212065	1,12E-14	1,49E-10	0,059	0,087	LMPP
FTSJ1	0,020784075	1,13E-14	1,51E-10	0,167	0,21	LMPP
GMDS	-0,253699454	1,14E-14	1,52E-10	0,171	0,461	LMPP
PIH1D1	-0,077739445	1,15E-14	1,53E-10	0,554	0,72	LMPP
SHF	-0,103975682	1,16E-14	1,54E-10	0,055	0,181	LMPP
PODXL2	-0,121055374	1,16E-14	1,54E-10	0,049	0,189	LMPP
PYGB	-0,039386529	1,16E-14	1,54E-10	0,047	0,117	LMPP
SF3B2	-0,025098729	1,17E-14	1,55E-10	0,752	0,868	LMPP
ANK3	0,025434387	1,17E-14	1,55E-10	0,026	0,01	LMPP
PLCH1	0,020195453	1,19E-14	1,58E-10	0,019	0,007	LMPP
SPATS2L	-0,000145336	1,19E-14	1,58E-10	0,135	0,187	LMPP
RRP8	0,006993242	1,19E-14	1,58E-10	0,163	0,226	LMPP
ADRM1	0,006810564	1,19E-14	1,58E-10	0,536	0,664	LMPP
EPC2	-0,126227834	1,20E-14	1,59E-10	0,088	0,245	LMPP
STOML2	0,146672014	1,21E-14	1,60E-10	0,814	0,882	LMPP
POMGNT1	-0,00152205	1,21E-14	1,61E-10	0,115	0,165	LMPP
ZNF823	0,03340399	1,21E-14	1,61E-10	0,04	0,021	LMPP
FAM50A	-0,202917957	1,22E-14	1,62E-10	0,114	0,356	LMPP
TNS3	0,003276577	1,22E-14	1,62E-10	0,085	0,119	LMPP
N4BP1	-0,060596512	1,22E-14	1,63E-10	0,115	0,224	LMPP
ZCCHC10	0,121050564	1,22E-14	1,63E-10	0,265	0,254	LMPP
AZIN1-AS1	0,013605262	1,23E-14	1,64E-10	0,03	0,027	LMPP
ACAA1	-0,349866554	1,24E-14	1,64E-10	0,241	0,614	LMPP
NAA16	-0,03244378	1,24E-14	1,65E-10	0,172	0,27	LMPP
VCL	-0,055830899	1,24E-14	1,65E-10	0,17	0,286	LMPP
ZNF85	0,035981094	1,28E-14	1,71E-10	0,153	0,16	LMPP
SCFD2	0,044857372	1,29E-14	1,72E-10	0,115	0,117	LMPP
SUV39H2	0,032549766	1,29E-14	1,72E-10	0,141	0,167	LMPP
NTHL1	-0,063264926	1,29E-14	1,72E-10	0,362	0,521	LMPP
PPP1CB	-0,166248133	1,29E-14	1,72E-10	0,525	0,762	LMPP
DHX30	-0,014108638	1,30E-14	1,73E-10	0,316	0,424	LMPP
PCGF5	-0,050681285	1,30E-14	1,73E-10	0,17	0,286	LMPP
SLC5A3	-0,004525953	1,31E-14	1,74E-10	0,143	0,201	LMPP
FAM3C	0,009052278	1,31E-14	1,74E-10	0,184	0,244	LMPP
EMILIN1	-0,04083379	1,31E-14	1,75E-10	0,047	0,116	LMPP
KMT5B	-0,046327568	1,32E-14	1,75E-10	0,144	0,242	LMPP
TRABD	-0,153989652	1,32E-14	1,76E-10	0,377	0,603	LMPP
IARS2	-0,016172072	1,32E-14	1,76E-10	0,265	0,35	LMPP
CCDC92	0,015093401	1,33E-14	1,77E-10	0,085	0,096	LMPP
SLC25A33	-0,163452628	1,34E-14	1,78E-10	0,114	0,316	LMPP
UBE2R2	-0,220400062	1,35E-14	1,80E-10	0,409	0,67	LMPP
CDKN2AIP	-0,149950009	1,36E-14	1,80E-10	0,196	0,382	LMPP
ZNF146	-0,055430762	1,36E-14	1,81E-10	0,274	0,409	LMPP
RAB7A	0,266030213	1,36E-14	1,81E-10	0,685	0,719	LMPP
TOR1AIP1	-0,069597751	1,36E-14	1,81E-10	0,229	0,366	LMPP
TBC1D13	-0,055549974	1,36E-14	1,81E-10	0,078	0,173	LMPP
NR2C1	-0,010718787	1,37E-14	1,83E-10	0,139	0,209	LMPP
EEFSEC	-0,066648332	1,38E-14	1,84E-10	0,121	0,243	LMPP
SLBP	-0,368172597	1,39E-14	1,85E-10	0,302	0,645	LMPP
CENPQ	0,072669587	1,39E-14	1,85E-10	0,147	0,126	LMPP
YTHDF2	0,136528644	1,40E-14	1,87E-10	0,599	0,66	LMPP
TERF2	-0,161316874	1,40E-14	1,87E-10	0,114	0,307	LMPP
TRAK1	-0,011740582	1,40E-14	1,87E-10	0,093	0,141	LMPP
MECR	0,092736585	1,40E-14	1,87E-10	0,181	0,16	LMPP
STYX	-0,066107253	1,41E-14	1,87E-10	0,101	0,216	LMPP
DPY19L2	-0,008519056	1,42E-14	1,89E-10	0,079	0,113	LMPP
SLC25A28	-0,123351835	1,42E-14	1,89E-10	0,131	0,298	LMPP
HM13	-0,095314329	1,42E-14	1,90E-10	0,556	0,735	LMPP
RAC1	-0,659254567	1,43E-14	1,90E-10	0,507	0,955	LMPP
ZNF699	-0,036383491	1,43E-14	1,90E-10	0,009	0,054	LMPP
KCNN4	0,008810491	1,45E-14	1,93E-10	0,141	0,196	LMPP
C10orf25	-0,045590533	1,46E-14	1,94E-10	0,039	0,102	LMPP
WBP11	-0,101554876	1,47E-14	1,95E-10	0,392	0,566	LMPP
PRCC	0,056302148	1,47E-14	1,96E-10	0,339	0,398	LMPP
TEFM	0,047434772	1,48E-14	1,97E-10	0,148	0,163	LMPP
COX5B	-0,045042555	1,48E-14	1,97E-10	0,944	0,99	LMPP
TMEM14A	0,217555173	1,49E-14	1,98E-10	0,272	0,173	LMPP
USP15	-0,173039224	1,50E-14	1,99E-10	0,385	0,622	LMPP
CGGBP1	-0,236590222	1,50E-14	1,99E-10	0,344	0,603	LMPP
EHMT2	-0,098770079	1,52E-14	2,02E-10	0,23	0,404	LMPP
ZNF131	-0,223248236	1,53E-14	2,03E-10	0,347	0,6	LMPP
KCTD3	-0,063610494	1,53E-14	2,04E-10	0,091	0,196	LMPP
FBXO42	-0,006770513	1,54E-14	2,05E-10	0,111	0,159	LMPP
DENND1B	-0,059086789	1,55E-14	2,07E-10	0,151	0,261	LMPP
ZNF891	0,00373766	1,57E-14	2,09E-10	0,107	0,141	LMPP
MAGT1	-0,045005297	1,57E-14	2,10E-10	0,222	0,338	LMPP
RERE	-0,138164501	1,58E-14	2,10E-10	0,204	0,388	LMPP
PTPRD	0,030381523	1,58E-14	2,11E-10	0,043	0,03	LMPP
XPA	-0,080347179	1,60E-14	2,13E-10	0,308	0,478	LMPP
TMEM87A	-0,023988903	1,60E-14	2,13E-10	0,338	0,462	LMPP
TMX2	0,140673047	1,60E-14	2,13E-10	0,418	0,456	LMPP
AP3M1	-0,020632527	1,61E-14	2,14E-10	0,166	0,25	LMPP
SPCS1	0,01329233	1,61E-14	2,14E-10	0,867	0,953	LMPP
FAM122B	0,010521084	1,61E-14	2,15E-10	0,168	0,219	LMPP
TRMT10C	0,14245331	1,62E-14	2,15E-10	0,558	0,603	LMPP
UXS1	0,057908753	1,62E-14	2,15E-10	0,328	0,387	LMPP
MMD	-0,040986945	1,63E-14	2,17E-10	0,073	0,155	LMPP
ARHGAP35	-0,002820275	1,63E-14	2,18E-10	0,11	0,157	LMPP
SQLE	-0,017090776	1,65E-14	2,20E-10	0,269	0,382	LMPP
SEC22A	0,062378096	1,66E-14	2,20E-10	0,092	0,062	LMPP
ATG4D	-0,077858321	1,66E-14	2,21E-10	0,048	0,151	LMPP
APOPT1	-0,024219643	1,66E-14	2,21E-10	0,3	0,421	LMPP
UNC119	-0,039634163	1,66E-14	2,21E-10	0,07	0,148	LMPP
OSBPL7	-0,043713646	1,67E-14	2,23E-10	0,032	0,094	LMPP
UNC50	0,081536702	1,68E-14	2,24E-10	0,306	0,343	LMPP
SHC1	-0,058903854	1,69E-14	2,24E-10	0,087	0,186	LMPP
MCRS1	0,019936312	1,70E-14	2,26E-10	0,274	0,357	LMPP
SETDB1	-0,000904181	1,70E-14	2,26E-10	0,119	0,172	LMPP
STRADA	-0,006414042	1,70E-14	2,26E-10	0,07	0,104	LMPP
ACTR10	0,108796476	1,70E-14	2,27E-10	0,435	0,488	LMPP
COMMD1	0,118016421	1,71E-14	2,27E-10	0,504	0,571	LMPP
SCRN3	0,03005021	1,72E-14	2,29E-10	0,089	0,094	LMPP
RRP36	-0,194928265	1,72E-14	2,29E-10	0,135	0,375	LMPP
BCLAF1	-0,114191164	1,73E-14	2,30E-10	0,713	0,82	LMPP
KIDINS220	-0,08503922	1,73E-14	2,30E-10	0,185	0,32	LMPP
NGDN	0,091670761	1,73E-14	2,30E-10	0,347	0,394	LMPP
TMED5	-0,055698059	1,73E-14	2,30E-10	0,212	0,343	LMPP
VPS4A	-0,146441989	1,73E-14	2,31E-10	0,185	0,392	LMPP
SRPK2	0,04667917	1,74E-14	2,32E-10	0,385	0,472	LMPP
PPP1R15B	-0,154110024	1,75E-14	2,33E-10	0,089	0,264	LMPP
AK2	0,015642773	1,75E-14	2,33E-10	0,669	0,783	LMPP
CDC7	0,030882471	1,76E-14	2,34E-10	0,11	0,12	LMPP
NEK4	0,009384801	1,77E-14	2,35E-10	0,091	0,115	LMPP
ZNF644	-0,1413663	1,77E-14	2,36E-10	0,291	0,502	LMPP
ZNF251	-0,062135486	1,78E-14	2,36E-10	0,034	0,113	LMPP
PCBD2	0,03436209	1,78E-14	2,37E-10	0,127	0,134	LMPP
SYVN1	0,002762579	1,78E-14	2,37E-10	0,092	0,131	LMPP
DZIP1	-0,02035229	1,78E-14	2,38E-10	0,003	0,029	LMPP
GLIPR2	0,06340902	1,79E-14	2,39E-10	0,147	0,15	LMPP
KIF5B	-0,047565297	1,80E-14	2,39E-10	0,529	0,685	LMPP
GJC1	-0,014834115	1,80E-14	2,39E-10	0,012	0,043	LMPP
LASP1	-0,004903979	1,80E-14	2,39E-10	0,125	0,182	LMPP
LACTB	-0,139591063	1,80E-14	2,40E-10	0,076	0,241	LMPP
DPH7	-0,065209205	1,81E-14	2,41E-10	0,137	0,261	LMPP
LINC00426	0,030522282	1,81E-14	2,41E-10	0,058	0,047	LMPP
RNF139	-0,016180056	1,82E-14	2,42E-10	0,183	0,256	LMPP
DCTN3	-0,063690658	1,83E-14	2,43E-10	0,596	0,764	LMPP
RALA	-0,055076132	1,85E-14	2,47E-10	0,398	0,558	LMPP
CDK11B	-0,005481788	1,87E-14	2,48E-10	0,177	0,248	LMPP
ASPM	0,013062774	1,90E-14	2,52E-10	0,189	0,214	LMPP
CCNL2	-0,07575507	1,91E-14	2,54E-10	0,164	0,302	LMPP
AMZ2	0,125715705	1,93E-14	2,57E-10	0,253	0,224	LMPP
SEC13	0,136721592	1,93E-14	2,57E-10	0,431	0,459	LMPP
NDEL1	-0,030655827	1,93E-14	2,57E-10	0,097	0,172	LMPP
PGAM5	-0,103088649	1,93E-14	2,57E-10	0,073	0,213	LMPP
SLC35A4	0,000209742	1,94E-14	2,59E-10	0,212	0,297	LMPP
ATRAID	0,153504453	1,94E-14	2,59E-10	0,737	0,796	LMPP
GEN1	-0,018635625	1,95E-14	2,59E-10	0,067	0,119	LMPP
LINC01184	0,096047115	1,95E-14	2,60E-10	0,166	0,129	LMPP
BLVRA	0,069070826	1,96E-14	2,60E-10	0,411	0,492	LMPP
B3GALNT1	-0,040892014	1,96E-14	2,61E-10	0,094	0,18	LMPP
XRN1	-0,11286376	1,96E-14	2,61E-10	0,17	0,337	LMPP
CEP95	-0,160374891	1,97E-14	2,62E-10	0,17	0,366	LMPP
PRPF38A	0,017655073	1,99E-14	2,64E-10	0,473	0,581	LMPP
RDX	-0,113012437	1,99E-14	2,64E-10	0,272	0,476	LMPP
BRD8	0,049018777	2,01E-14	2,67E-10	0,192	0,22	LMPP
HAT1	0,164554692	2,01E-14	2,67E-10	0,553	0,568	LMPP
PRKACB	-0,160335149	2,02E-14	2,68E-10	0,323	0,538	LMPP
ATP6V0E2	-0,032877509	2,02E-14	2,69E-10	0,206	0,315	LMPP
SART3	-0,004208602	2,04E-14	2,72E-10	0,178	0,248	LMPP
BNIP1	-0,029189191	2,04E-14	2,72E-10	0,104	0,185	LMPP
CBWD1	0,131751217	2,05E-14	2,73E-10	0,243	0,202	LMPP
ASNA1	0,029752518	2,05E-14	2,74E-10	0,457	0,549	LMPP
ELOVL5	-0,014462498	2,06E-14	2,74E-10	0,278	0,382	LMPP
PISD	-0,04450446	2,08E-14	2,76E-10	0,153	0,259	LMPP
GTF3C6	0,138526148	2,08E-14	2,76E-10	0,804	0,869	LMPP
CCNDBP1	0,117120028	2,13E-14	2,83E-10	0,513	0,568	LMPP
ADORA2B	-0,024940318	2,13E-14	2,84E-10	0,004	0,038	LMPP
ARL8A	-0,141319096	2,14E-14	2,84E-10	0,098	0,274	LMPP
UBE2Q1	-0,142879442	2,14E-14	2,85E-10	0,131	0,322	LMPP
TYW5	0,039860529	2,14E-14	2,85E-10	0,1	0,098	LMPP
AKR1A1	0,163996019	2,15E-14	2,86E-10	0,847	0,901	LMPP
PEX2	-0,034013588	2,15E-14	2,86E-10	0,251	0,372	LMPP
DPYSL2	-0,066083634	2,17E-14	2,89E-10	0,121	0,237	LMPP
ST8SIA4	-0,018713883	2,18E-14	2,90E-10	0,12	0,179	LMPP
PABPC1L	0,017429671	2,19E-14	2,91E-10	0,066	0,076	LMPP
TRIM14	-0,17220471	2,20E-14	2,92E-10	0,196	0,416	LMPP
METTL9	-0,418072098	2,20E-14	2,92E-10	0,416	0,83	LMPP
TPRG1L	-0,087972951	2,22E-14	2,96E-10	0,043	0,15	LMPP
RBM41	0,011994147	2,25E-14	2,99E-10	0,111	0,145	LMPP
SCAP	-0,023992514	2,28E-14	3,03E-10	0,106	0,176	LMPP
MOSPD3	-0,019820337	2,28E-14	3,04E-10	0,11	0,181	LMPP
RALGAPA2	0,002898745	2,28E-14	3,04E-10	0,145	0,189	LMPP
PSMB4	-0,183264344	2,32E-14	3,09E-10	0,673	0,872	LMPP
TUBG1	0,094610653	2,33E-14	3,10E-10	0,259	0,261	LMPP
NIT1	0,092716378	2,33E-14	3,10E-10	0,199	0,186	LMPP
TMEM186	0,082348195	2,34E-14	3,12E-10	0,137	0,111	LMPP
CUL2	-0,055885662	2,38E-14	3,17E-10	0,146	0,252	LMPP
SNHG21	0,032150685	2,41E-14	3,20E-10	0,208	0,273	LMPP
CNOT4	-0,003709449	2,42E-14	3,22E-10	0,283	0,386	LMPP
GPC5	-0,024865003	2,44E-14	3,25E-10	0,004	0,031	LMPP
CNDP2	-0,042803093	2,45E-14	3,27E-10	0,306	0,434	LMPP
TRAPPC10	-0,143699216	2,46E-14	3,27E-10	0,071	0,244	LMPP
MVP	-0,029788641	2,47E-14	3,29E-10	0,052	0,101	LMPP
ZKSCAN3	0,026840975	2,48E-14	3,30E-10	0,029	0,01	LMPP
CDK6	-0,492234094	2,48E-14	3,30E-10	0,863	0,971	LMPP
CARD8-AS1	-0,010296386	2,48E-14	3,30E-10	0,099	0,149	LMPP
WDR36	-0,035596922	2,48E-14	3,31E-10	0,187	0,276	LMPP
C1orf122	-0,178402259	2,50E-14	3,33E-10	0,153	0,38	LMPP
DVL2	0,018768661	2,50E-14	3,33E-10	0,162	0,205	LMPP
HPDL	0,004941919	2,52E-14	3,36E-10	0,098	0,14	LMPP
PDCL3	0,09797655	2,54E-14	3,37E-10	0,474	0,525	LMPP
MRPS7	-0,033510688	2,54E-14	3,38E-10	0,59	0,733	LMPP
CDC34	-0,139028183	2,55E-14	3,40E-10	0,139	0,328	LMPP
FRMD8	-0,036478615	2,55E-14	3,40E-10	0,077	0,15	LMPP
RBM18	-0,042450013	2,55E-14	3,40E-10	0,154	0,25	LMPP
XPNPEP1	0,063000424	2,59E-14	3,45E-10	0,258	0,29	LMPP
MRS2	0,010823799	2,60E-14	3,46E-10	0,187	0,237	LMPP
H2AFX	-0,441112605	2,61E-14	3,47E-10	0,188	0,556	LMPP
PDSS2	0,023878821	2,61E-14	3,48E-10	0,104	0,127	LMPP
FADD	0,009616024	2,62E-14	3,49E-10	0,101	0,132	LMPP
PRKCH	0,029829382	2,65E-14	3,53E-10	0,139	0,165	LMPP
FBXO33	0,001169528	2,67E-14	3,55E-10	0,113	0,147	LMPP
PSMF1	-0,097343068	2,68E-14	3,56E-10	0,492	0,671	LMPP
ADIPOR1	0,068881896	2,68E-14	3,56E-10	0,261	0,286	LMPP
HGS	-0,010970268	2,69E-14	3,58E-10	0,184	0,268	LMPP
MT1X	-0,031221738	2,69E-14	3,59E-10	0,128	0,186	LMPP
PRMT3	0,010965818	2,70E-14	3,60E-10	0,121	0,152	LMPP
LIMA1	-0,061767312	2,70E-14	3,60E-10	0,23	0,357	LMPP
ENSA	-0,034022933	2,72E-14	3,62E-10	0,793	0,89	LMPP
TRAF3IP2-AS1	-0,092304933	2,72E-14	3,62E-10	0,095	0,224	LMPP
RPAP3	-0,095971922	2,72E-14	3,63E-10	0,224	0,375	LMPP
LATS1	-0,097613049	2,73E-14	3,63E-10	0,089	0,221	LMPP
RIOK1	0,043237046	2,73E-14	3,63E-10	0,34	0,405	LMPP
PSMB1	0,097402971	2,74E-14	3,65E-10	0,94	0,991	LMPP
CRELD2	-0,104039305	2,75E-14	3,66E-10	0,122	0,269	LMPP
TMEM203	-0,267813105	2,76E-14	3,67E-10	0,148	0,458	LMPP
TEC	-0,09936735	2,79E-14	3,72E-10	0,07	0,193	LMPP
YIF1B	0,061104615	2,80E-14	3,72E-10	0,29	0,337	LMPP
COA3	0,188787167	2,80E-14	3,73E-10	0,543	0,563	LMPP
LITAF	0,006216946	2,80E-14	3,73E-10	0,38	0,496	LMPP
PRMT7	0,029849773	2,84E-14	3,78E-10	0,153	0,187	LMPP
ARMC8	-0,005927621	2,86E-14	3,81E-10	0,236	0,329	LMPP
NOTCH2	0,00516826	2,86E-14	3,81E-10	0,121	0,165	LMPP
GNG2	-0,094335966	2,86E-14	3,81E-10	0,086	0,216	LMPP
SLC20A1	-0,058569201	2,87E-14	3,82E-10	0,178	0,29	LMPP
FASTKD3	0,055995792	2,87E-14	3,82E-10	0,122	0,113	LMPP
MRM1	-0,026788237	2,90E-14	3,86E-10	0,062	0,12	LMPP
SH3GL1	-0,084438392	2,90E-14	3,86E-10	0,075	0,195	LMPP
STK16	0,042787646	2,91E-14	3,87E-10	0,2	0,239	LMPP
COG6	-0,033592339	2,92E-14	3,89E-10	0,089	0,161	LMPP
HSPA14	0,063993256	2,94E-14	3,91E-10	0,159	0,17	LMPP
UBE2D1	-0,027017726	2,96E-14	3,95E-10	0,141	0,241	LMPP
STARD9	-0,003767507	2,99E-14	3,98E-10	0,082	0,125	LMPP
CDIP1	0,046304954	3,00E-14	4,00E-10	0,196	0,229	LMPP
CYHR1	0,035028645	3,01E-14	4,01E-10	0,247	0,317	LMPP
PLBD2	-0,031473355	3,01E-14	4,01E-10	0,026	0,077	LMPP
PLA2G12A	0,046678173	3,02E-14	4,02E-10	0,149	0,172	LMPP
TMEM116	0,038287427	3,04E-14	4,05E-10	0,047	0,024	LMPP
TAF11	0,019673201	3,05E-14	4,06E-10	0,369	0,466	LMPP
RAB22A	-0,07162153	3,09E-14	4,11E-10	0,111	0,224	LMPP
TRNT1	0,005110951	3,10E-14	4,13E-10	0,227	0,301	LMPP
WDR83	-0,014184503	3,11E-14	4,14E-10	0,141	0,216	LMPP
CDC40	-0,099612863	3,11E-14	4,14E-10	0,38	0,568	LMPP
MAPKAPK3	-0,130936151	3,11E-14	4,14E-10	0,63	0,802	LMPP
DTX3	-0,022472256	3,16E-14	4,21E-10	0,079	0,142	LMPP
ROCK2	-0,134540591	3,18E-14	4,23E-10	0,199	0,38	LMPP
PLD3	0,167273153	3,18E-14	4,23E-10	0,233	0,156	LMPP
TNRC6C	0,022766926	3,19E-14	4,24E-10	0,107	0,136	LMPP
KTI12	-0,010487471	3,21E-14	4,27E-10	0,19	0,283	LMPP
SLC6A6	-0,017581691	3,22E-14	4,28E-10	0,075	0,129	LMPP
CBX1	-0,042361465	3,22E-14	4,28E-10	0,366	0,497	LMPP
STRN4	-0,070205393	3,22E-14	4,29E-10	0,077	0,182	LMPP
ZNF521	-0,070692995	3,25E-14	4,32E-10	0,119	0,239	LMPP
ETNK1	-0,095297932	3,27E-14	4,35E-10	0,273	0,439	LMPP
PPIL2	-0,005429622	3,28E-14	4,36E-10	0,132	0,184	LMPP
DAZAP2	-0,183821818	3,28E-14	4,36E-10	0,576	0,779	LMPP
RAB3GAP1	-0,075222834	3,32E-14	4,42E-10	0,15	0,277	LMPP
COMMD9	0,049685847	3,35E-14	4,45E-10	0,462	0,561	LMPP
FBXL12	0,019086411	3,38E-14	4,50E-10	0,137	0,178	LMPP
NELFA	-0,041283166	3,38E-14	4,50E-10	0,192	0,306	LMPP
NDUFA12	0,16719898	3,39E-14	4,52E-10	0,848	0,902	LMPP
SAMM50	0,08995095	3,40E-14	4,53E-10	0,465	0,529	LMPP
C2orf42	0,035636642	3,42E-14	4,55E-10	0,039	0,016	LMPP
MRRF	0,087941478	3,44E-14	4,57E-10	0,184	0,171	LMPP
TBC1D12	-0,024875692	3,45E-14	4,60E-10	0,005	0,04	LMPP
TTLL5	0,011869726	3,50E-14	4,66E-10	0,136	0,175	LMPP
HSPG2	0,024821044	3,53E-14	4,69E-10	0,045	0,03	LMPP
UBE2G1	-0,10342964	3,53E-14	4,70E-10	0,169	0,337	LMPP
BCAP29	-0,092839542	3,53E-14	4,70E-10	0,267	0,427	LMPP
ZDHHC9	-0,053508784	3,54E-14	4,72E-10	0,081	0,171	LMPP
INAFM2	-0,027201594	3,55E-14	4,73E-10	0,097	0,158	LMPP
SMIM24	-0,070932237	3,57E-14	4,76E-10	0,941	0,981	LMPP
MKRN2	-0,015676887	3,60E-14	4,79E-10	0,168	0,252	LMPP
HACL1	0,065729009	3,61E-14	4,81E-10	0,22	0,236	LMPP
FBXW5	-0,058568373	3,61E-14	4,81E-10	0,256	0,396	LMPP
NARS	0,026711816	3,63E-14	4,83E-10	0,395	0,49	LMPP
CKS1B	0,375649325	3,64E-14	4,84E-10	0,635	0,54	LMPP
RFK	-0,078024066	3,70E-14	4,92E-10	0,221	0,366	LMPP
UBE2O	-0,038098345	3,71E-14	4,94E-10	0,101	0,182	LMPP
YRDC	-0,201775385	3,71E-14	4,94E-10	0,127	0,366	LMPP
UBAP2L	-0,04333896	3,72E-14	4,95E-10	0,246	0,355	LMPP
TBL2	0,076590972	3,73E-14	4,96E-10	0,161	0,144	LMPP
BAZ2A	-0,109196943	3,76E-14	5,00E-10	0,221	0,389	LMPP
GPS1	-0,010825708	3,78E-14	5,03E-10	0,334	0,453	LMPP
DNPEP	0,065373697	3,78E-14	5,03E-10	0,441	0,519	LMPP
USP5	0,020120442	3,79E-14	5,05E-10	0,198	0,245	LMPP
RNF5	0,104099966	3,80E-14	5,06E-10	0,481	0,539	LMPP
TAF15	-0,021291527	3,81E-14	5,07E-10	0,536	0,657	LMPP
UBE2E3	-0,288824704	3,81E-14	5,07E-10	0,502	0,781	LMPP
NOP14	-0,186446959	3,82E-14	5,09E-10	0,244	0,469	LMPP
RBM4	0,064860039	3,85E-14	5,12E-10	0,319	0,371	LMPP
VPS51	-0,29202088	3,87E-14	5,15E-10	0,363	0,704	LMPP
TMEM50A	0,06041919	3,92E-14	5,22E-10	0,692	0,809	LMPP
MBD1	0,013451774	3,92E-14	5,22E-10	0,164	0,217	LMPP
FOXN2	-0,047519424	3,96E-14	5,28E-10	0,134	0,237	LMPP
PAFAH1B1	-0,086091465	4,07E-14	5,41E-10	0,305	0,464	LMPP
NDUFA10	-0,10307634	4,12E-14	5,48E-10	0,67	0,841	LMPP
GXYLT1	-0,057202871	4,14E-14	5,51E-10	0,115	0,216	LMPP
ERF	0,001266454	4,14E-14	5,51E-10	0,076	0,112	LMPP
RRN3	0,000450254	4,16E-14	5,54E-10	0,095	0,14	LMPP
TTC38	-0,037232032	4,17E-14	5,55E-10	0,074	0,146	LMPP
MYBBP1A	-0,058779274	4,21E-14	5,60E-10	0,107	0,211	LMPP
USE1	-0,07520393	4,22E-14	5,61E-10	0,409	0,581	LMPP
DGAT1	-0,127817532	4,23E-14	5,63E-10	0,087	0,256	LMPP
MYD88	-0,058817842	4,34E-14	5,78E-10	0,135	0,248	LMPP
LINC00909	-0,044774766	4,36E-14	5,80E-10	0,151	0,257	LMPP
VARS2	0,021630242	4,36E-14	5,81E-10	0,076	0,087	LMPP
UBE2Z	-0,19580236	4,40E-14	5,85E-10	0,186	0,431	LMPP
EIF4EBP2	-0,08450864	4,42E-14	5,88E-10	0,256	0,414	LMPP
PA2G4	-0,060217625	4,45E-14	5,92E-10	0,914	0,968	LMPP
KRIT1	-0,086238631	4,54E-14	6,05E-10	0,233	0,393	LMPP
PEX13	0,052363958	4,55E-14	6,06E-10	0,134	0,136	LMPP
SLC35E1	-0,062208851	4,56E-14	6,07E-10	0,121	0,232	LMPP
KIAA2026	-0,075318767	4,57E-14	6,09E-10	0,154	0,286	LMPP
ZNF394	-0,080074746	4,60E-14	6,12E-10	0,198	0,34	LMPP
BICD1	-0,051583684	4,60E-14	6,13E-10	0,115	0,22	LMPP
KATNAL2	0,022305894	4,62E-14	6,15E-10	0,023	0,007	LMPP
TFPI	-0,011771736	4,63E-14	6,16E-10	0,244	0,336	LMPP
STX12	-0,001523696	4,64E-14	6,17E-10	0,123	0,173	LMPP
MYO15B	0,000337372	4,65E-14	6,18E-10	0,078	0,111	LMPP
GPALPP1	-0,041438412	4,66E-14	6,20E-10	0,246	0,368	LMPP
ATP5S	-0,01792109	4,68E-14	6,23E-10	0,32	0,429	LMPP
POP7	0,028829015	4,68E-14	6,23E-10	0,425	0,53	LMPP
NCKAP1L	-0,08379292	4,72E-14	6,28E-10	0,406	0,555	LMPP
DYRK2	-0,028466346	4,72E-14	6,29E-10	0,087	0,148	LMPP
EXOC7	-0,004937035	4,72E-14	6,29E-10	0,243	0,326	LMPP
NOB1	0,055582451	4,74E-14	6,31E-10	0,577	0,683	LMPP
CD109	-0,186592284	4,80E-14	6,39E-10	0,154	0,372	LMPP
TRIM65	-0,037029202	4,82E-14	6,41E-10	0,08	0,152	LMPP
RBMX2	0,071085883	4,83E-14	6,43E-10	0,342	0,401	LMPP
SPG21	-0,097636917	4,87E-14	6,48E-10	0,3	0,484	LMPP
FEM1C	-0,05092111	4,87E-14	6,48E-10	0,036	0,111	LMPP
NDUFA3	0,390044292	4,88E-14	6,49E-10	0,615	0,567	LMPP
INTS7	0,012497087	4,89E-14	6,52E-10	0,104	0,13	LMPP
DDX41	0,020562369	4,91E-14	6,53E-10	0,288	0,365	LMPP
REXO2	0,124515439	4,91E-14	6,54E-10	0,547	0,609	LMPP
AKR1C3	0,156549893	4,95E-14	6,59E-10	0,591	0,642	LMPP
ZDHHC2	-0,175060415	4,95E-14	6,59E-10	0,173	0,396	LMPP
ARL3	-0,01469803	4,96E-14	6,60E-10	0,307	0,42	LMPP
GFM2	0,031430857	4,97E-14	6,62E-10	0,096	0,099	LMPP
ST3GAL2	0,018697982	5,02E-14	6,68E-10	0,084	0,098	LMPP
C4orf3	0,214097445	5,04E-14	6,70E-10	0,819	0,864	LMPP
CDKAL1	-0,059872197	5,06E-14	6,74E-10	0,108	0,216	LMPP
RNF20	-0,019694203	5,07E-14	6,75E-10	0,2	0,288	LMPP
PLEKHA5	-0,077867739	5,08E-14	6,76E-10	0,231	0,378	LMPP
DEK	-0,685461541	5,10E-14	6,79E-10	0,796	0,958	LMPP
CKAP5	-0,014126635	5,10E-14	6,79E-10	0,193	0,265	LMPP
COIL	-0,075342224	5,11E-14	6,80E-10	0,302	0,456	LMPP
AGO2	-0,044005003	5,11E-14	6,80E-10	0,211	0,331	LMPP
GSTP1	0,066313379	5,11E-14	6,80E-10	0,997	1	LMPP
DEF6	-0,153684063	5,15E-14	6,85E-10	0,218	0,435	LMPP
ERLIN1	-0,047385425	5,17E-14	6,88E-10	0,276	0,399	LMPP
ACOT8	-0,009767144	5,24E-14	6,97E-10	0,171	0,246	LMPP
GALE	0,066277275	5,25E-14	6,99E-10	0,107	0,081	LMPP
EXOC5	-0,111528756	5,29E-14	7,04E-10	0,131	0,286	LMPP
SFI1	-0,023908987	5,29E-14	7,05E-10	0,098	0,166	LMPP
ATPAF1	-0,139397767	5,36E-14	7,14E-10	0,139	0,326	LMPP
ISYNA1	0,052541791	5,37E-14	7,15E-10	0,508	0,593	LMPP
RELB	-0,059572997	5,38E-14	7,16E-10	0,015	0,082	LMPP
DHRS7B	0,080415671	5,44E-14	7,24E-10	0,173	0,159	LMPP
CLTC	-0,12752247	5,46E-14	7,26E-10	0,26	0,447	LMPP
ZNF16	0,045657738	5,46E-14	7,27E-10	0,082	0,066	LMPP
CHMP4B	-0,098111365	5,46E-14	7,27E-10	0,159	0,313	LMPP
ZFP14	0,042962863	5,49E-14	7,31E-10	0,159	0,177	LMPP
SLC35F2	-0,042527504	5,50E-14	7,32E-10	0,118	0,207	LMPP
VAPB	-0,061758423	5,57E-14	7,42E-10	0,123	0,234	LMPP
ELAC2	-0,078028921	5,60E-14	7,45E-10	0,197	0,344	LMPP
GABPA	-0,099516914	5,63E-14	7,49E-10	0,106	0,242	LMPP
C8orf59	0,081478822	5,65E-14	7,51E-10	0,844	0,924	LMPP
CYSTM1	-0,031614715	5,65E-14	7,52E-10	0,099	0,175	LMPP
ZNF827	0,01324242	5,71E-14	7,61E-10	0,096	0,121	LMPP
FGF9	-0,013091608	5,74E-14	7,64E-10	0,001	0,016	LMPP
COPG1	0,035014561	5,74E-14	7,64E-10	0,174	0,202	LMPP
AAR2	0,054217613	5,74E-14	7,65E-10	0,18	0,198	LMPP
VAMP1	-0,018914044	5,75E-14	7,65E-10	0,029	0,067	LMPP
FLI1	0,027397519	5,76E-14	7,66E-10	0,333	0,404	LMPP
B3GNT8	-0,021149349	5,76E-14	7,67E-10	0,079	0,137	LMPP
HDAC8	0,0007807	5,77E-14	7,68E-10	0,172	0,235	LMPP
EIF2B1	-0,015120981	5,78E-14	7,70E-10	0,38	0,51	LMPP
HTRA3	-0,079813847	5,79E-14	7,70E-10	0,031	0,128	LMPP
ABCE1	-0,248222252	5,80E-14	7,72E-10	0,505	0,761	LMPP
ZNF428	-0,143815776	5,82E-14	7,75E-10	0,606	0,813	LMPP
RFC4	0,178689037	5,84E-14	7,78E-10	0,433	0,429	LMPP
HYPK	-0,033280118	5,86E-14	7,80E-10	0,069	0,125	LMPP
SUPT5H	-0,027335756	5,87E-14	7,81E-10	0,226	0,335	LMPP
ZNF12	-0,036000516	5,87E-14	7,81E-10	0,107	0,188	LMPP
TCF12	-0,129047067	5,89E-14	7,84E-10	0,153	0,332	LMPP
CDADC1	-0,060854355	5,89E-14	7,84E-10	0,172	0,297	LMPP
ATF1	0,045580481	5,96E-14	7,94E-10	0,24	0,29	LMPP
TMEM256	0,430145179	5,97E-14	7,94E-10	0,678	0,616	LMPP
NADK2	-0,020086392	5,98E-14	7,96E-10	0,093	0,156	LMPP
HADHB	0,022707378	5,98E-14	7,96E-10	0,687	0,808	LMPP
BORCS6	-0,078974183	5,99E-14	7,97E-10	0,071	0,189	LMPP
KIF27	0,023415608	6,01E-14	8,00E-10	0,081	0,088	LMPP
GCAT	-0,052937338	6,02E-14	8,01E-10	0,295	0,435	LMPP
MBTD1	-0,013684314	6,02E-14	8,02E-10	0,157	0,229	LMPP
SNRPA1	0,076706614	6,07E-14	8,08E-10	0,638	0,728	LMPP
NOP16	0,118521227	6,09E-14	8,11E-10	0,373	0,414	LMPP
SLC41A1	-0,006221177	6,11E-14	8,14E-10	0,03	0,059	LMPP
ZNF257	0,019619314	6,14E-14	8,18E-10	0,073	0,078	LMPP
UIMC1	-0,01771214	6,19E-14	8,24E-10	0,19	0,271	LMPP
TMEM185A	-0,015557877	6,25E-14	8,32E-10	0,085	0,141	LMPP
BCL2A1	0,044152304	6,32E-14	8,41E-10	0,09	0,095	LMPP
PUM2	-0,099534104	6,33E-14	8,43E-10	0,228	0,39	LMPP
DBT	0,027206699	6,38E-14	8,49E-10	0,093	0,096	LMPP
UGCG	0,02889016	6,45E-14	8,58E-10	0,031	0,018	LMPP
UFM1	-0,172163912	6,47E-14	8,61E-10	0,375	0,604	LMPP
STX8	0,050831776	6,50E-14	8,65E-10	0,404	0,48	LMPP
ZBED1	-0,031080724	6,51E-14	8,66E-10	0,128	0,205	LMPP
Mar-07	-0,132099236	6,51E-14	8,66E-10	0,343	0,545	LMPP
SS18L2	0,164466698	6,52E-14	8,67E-10	0,604	0,651	LMPP
PSKH1	0,024346847	6,56E-14	8,72E-10	0,05	0,041	LMPP
PDGFD	-0,068913263	6,56E-14	8,74E-10	0,036	0,118	LMPP
EAF2	0,133914402	6,59E-14	8,77E-10	0,666	0,745	LMPP
STOX1	0,010077545	6,61E-14	8,80E-10	0,024	0,021	LMPP
DIDO1	-0,029332796	6,65E-14	8,84E-10	0,179	0,26	LMPP
NDRG1	-0,120932413	6,65E-14	8,85E-10	0,105	0,252	LMPP
COA1	-0,137438873	6,70E-14	8,91E-10	0,377	0,586	LMPP
KRAS	-0,295335604	6,71E-14	8,93E-10	0,267	0,576	LMPP
TMEM201	-0,048879673	6,74E-14	8,97E-10	0,055	0,138	LMPP
DCAF15	-0,08342802	6,74E-14	8,97E-10	0,121	0,252	LMPP
FAM208A	-0,083165882	6,76E-14	9,00E-10	0,195	0,325	LMPP
MATK	-0,255527678	6,85E-14	9,12E-10	0,489	0,765	LMPP
CD244	-0,032829712	6,86E-14	9,13E-10	0,122	0,204	LMPP
INF2	-0,075313661	6,88E-14	9,16E-10	0,058	0,16	LMPP
FAM13B	-0,087978302	6,97E-14	9,27E-10	0,188	0,336	LMPP
SLCO5A1	-0,041247889	6,99E-14	9,31E-10	0,011	0,061	LMPP
SPIN4	-0,074727657	7,02E-14	9,34E-10	0,062	0,167	LMPP
RAB6A	-0,013422835	7,02E-14	9,34E-10	0,148	0,219	LMPP
PPCDC	0,030992292	7,02E-14	9,35E-10	0,098	0,099	LMPP
INO80	-0,117819819	7,03E-14	9,35E-10	0,109	0,268	LMPP
MAX	-0,038920991	7,04E-14	9,38E-10	0,519	0,668	LMPP
TMEM173	-0,05041133	7,06E-14	9,39E-10	0,639	0,785	LMPP
GDAP1	-0,045986317	7,11E-14	9,47E-10	0,048	0,121	LMPP
PGRMC1	-0,225018712	7,12E-14	9,48E-10	0,278	0,56	LMPP
PLPP6	0,014746664	7,13E-14	9,49E-10	0,015	0,005	LMPP
NRAS	-0,080754937	7,14E-14	9,50E-10	0,149	0,282	LMPP
PDCD10	0,001156488	7,15E-14	9,52E-10	0,455	0,59	LMPP
UBXN2A	-0,07465405	7,17E-14	9,54E-10	0,188	0,325	LMPP
MPPE1	-0,013280546	7,18E-14	9,55E-10	0,137	0,206	LMPP
ZNF26	-0,020837814	7,21E-14	9,59E-10	0,13	0,192	LMPP
NEGR1	0,007624402	7,24E-14	9,64E-10	0,12	0,156	LMPP
PIGL	0,045367514	7,27E-14	9,67E-10	0,128	0,141	LMPP
SAMD10	-0,031575628	7,27E-14	9,67E-10	0,066	0,133	LMPP
ZNF280D	-0,05227618	7,27E-14	9,68E-10	0,191	0,311	LMPP
ST3GAL1	-0,025644399	7,34E-14	9,77E-10	0,157	0,24	LMPP
CCDC7	0,018346019	7,34E-14	9,78E-10	0,043	0,041	LMPP
PHF19	-0,168653167	7,35E-14	9,78E-10	0,265	0,486	LMPP
HPSE	-0,040512339	7,36E-14	9,80E-10	0,019	0,073	LMPP
PEPD	-0,006577043	7,40E-14	9,85E-10	0,271	0,367	LMPP
CALN1	-0,051197098	7,44E-14	9,90E-10	0,127	0,227	LMPP
GTF3C3	-0,00317716	7,47E-14	9,94E-10	0,183	0,248	LMPP
APOL3	0,116147558	7,52E-14	1,00E-09	0,158	0,102	LMPP
ZNF273	0,018647014	7,60E-14	1,01E-09	0,09	0,101	LMPP
MFSD12	-0,168905415	7,63E-14	1,02E-09	0,11	0,317	LMPP
SPPL2B	-0,062451608	7,73E-14	1,03E-09	0,255	0,39	LMPP
NSMCE4A	-0,181627446	7,80E-14	1,04E-09	0,283	0,541	LMPP
MYO5C	-0,04139057	7,81E-14	1,04E-09	0,142	0,23	LMPP
MCAT	-0,121647041	7,81E-14	1,04E-09	0,148	0,34	LMPP
TM2D3	0,176446098	7,90E-14	1,05E-09	0,305	0,265	LMPP
LDLRAD2	0,018166643	7,90E-14	1,05E-09	0,039	0,037	LMPP
CBX2	-0,110302711	7,93E-14	1,06E-09	0,161	0,331	LMPP
TMSB10	-0,013303886	7,96E-14	1,06E-09	0,997	1	LMPP
GLMP	0,028315419	7,98E-14	1,06E-09	0,12	0,151	LMPP
RAB5B	0,045048599	7,98E-14	1,06E-09	0,155	0,169	LMPP
RRP7A	-0,035610401	8,03E-14	1,07E-09	0,423	0,545	LMPP
UNC119B	-0,08608035	8,06E-14	1,07E-09	0,056	0,163	LMPP
TSTA3	-0,088686941	8,10E-14	1,08E-09	0,35	0,526	LMPP
MBD6	-0,076632406	8,10E-14	1,08E-09	0,086	0,201	LMPP
ST13	0,038650853	8,11E-14	1,08E-09	0,906	0,968	LMPP
TGIF2	-0,128253589	8,15E-14	1,08E-09	0,179	0,355	LMPP
DHRS7	0,045539005	8,15E-14	1,08E-09	0,602	0,724	LMPP
FOXK2	-0,015119842	8,16E-14	1,09E-09	0,083	0,135	LMPP
ABHD12B	-0,027948811	8,25E-14	1,10E-09	0,005	0,04	LMPP
ARIH1	-0,094091602	8,26E-14	1,10E-09	0,179	0,327	LMPP
NPM3	0,459771012	8,28E-14	1,10E-09	0,686	0,634	LMPP
MIR222HG	-0,103056857	8,32E-14	1,11E-09	0,09	0,225	LMPP
CHD8	-0,106652118	8,39E-14	1,12E-09	0,22	0,375	LMPP
GEMIN8	0,08795623	8,42E-14	1,12E-09	0,143	0,105	LMPP
CLPB	-0,026459291	8,46E-14	1,13E-09	0,144	0,222	LMPP
CCDC34	0,117292409	8,52E-14	1,13E-09	0,433	0,449	LMPP
EXOC1	0,006822122	8,62E-14	1,15E-09	0,197	0,252	LMPP
SC5D	0,062555701	8,63E-14	1,15E-09	0,138	0,124	LMPP
SCAF4	-0,074010993	8,64E-14	1,15E-09	0,155	0,287	LMPP
CHP1	-0,004226569	8,65E-14	1,15E-09	0,196	0,293	LMPP
DPP7	-0,257417105	8,70E-14	1,16E-09	0,696	0,889	LMPP
HMOX2	0,054424874	8,73E-14	1,16E-09	0,322	0,386	LMPP
LRRC14	-0,056180662	8,75E-14	1,16E-09	0,061	0,153	LMPP
TTC21B	-0,111654097	8,88E-14	1,18E-09	0,086	0,23	LMPP
PHKG2	-0,014293303	8,90E-14	1,18E-09	0,224	0,319	LMPP
ZFP62	0,020479372	8,99E-14	1,20E-09	0,137	0,172	LMPP
RNASEH1	-0,039770116	9,05E-14	1,20E-09	0,238	0,356	LMPP
INTU	0,026977773	9,15E-14	1,22E-09	0,077	0,077	LMPP
KLHL8	-0,005755789	9,16E-14	1,22E-09	0,107	0,155	LMPP
EXT2	0,004328232	9,21E-14	1,23E-09	0,156	0,206	LMPP
DPY19L4	-0,003074062	9,21E-14	1,23E-09	0,131	0,186	LMPP
CASP7	0,051568085	9,27E-14	1,23E-09	0,131	0,127	LMPP
VRK2	0,009905201	9,28E-14	1,23E-09	0,187	0,252	LMPP
YTHDF3	-0,074099438	9,32E-14	1,24E-09	0,129	0,249	LMPP
SUPT6H	-0,160118413	9,34E-14	1,24E-09	0,172	0,372	LMPP
TGFBRAP1	-0,180829064	9,35E-14	1,24E-09	0,207	0,43	LMPP
PSMD14	0,171586514	9,39E-14	1,25E-09	0,552	0,581	LMPP
SLU7	-0,028458376	9,39E-14	1,25E-09	0,413	0,55	LMPP
KANK1	0,003325546	9,43E-14	1,26E-09	0,086	0,125	LMPP
RUFY1	-0,091215039	9,54E-14	1,27E-09	0,188	0,33	LMPP
DR1	-0,173507074	9,61E-14	1,28E-09	0,23	0,467	LMPP
LGALS9	0,089617957	9,66E-14	1,29E-09	0,529	0,616	LMPP
LMF2	-0,068420246	9,82E-14	1,31E-09	0,167	0,293	LMPP
SUCO	-0,087929523	9,95E-14	1,32E-09	0,152	0,293	LMPP
ZNF100	-0,044065222	9,98E-14	1,33E-09	0,115	0,206	LMPP
ZBTB16	0,001056185	1,00E-13	1,33E-09	0,163	0,239	LMPP
CALU	-0,055202685	1,00E-13	1,33E-09	0,278	0,42	LMPP
MUS81	-0,035469254	1,00E-13	1,33E-09	0,139	0,237	LMPP
HEATR5A	0,025076054	1,01E-13	1,34E-09	0,038	0,025	LMPP
PATL1	-0,046040227	1,01E-13	1,35E-09	0,098	0,19	LMPP
LRP10	-0,057897809	1,02E-13	1,36E-09	0,057	0,137	LMPP
SMC2	0,001399314	1,02E-13	1,36E-09	0,551	0,614	LMPP
SZRD1	-0,095448991	1,03E-13	1,37E-09	0,275	0,438	LMPP
INTS10	-0,058187047	1,03E-13	1,37E-09	0,431	0,59	LMPP
PAXIP1	-0,055229178	1,03E-13	1,37E-09	0,077	0,166	LMPP
GPS2	-0,038829413	1,04E-13	1,38E-09	0,067	0,143	LMPP
SETD3	-0,073247058	1,04E-13	1,38E-09	0,201	0,341	LMPP
TMEM179B	0,095116749	1,04E-13	1,38E-09	0,419	0,478	LMPP
NOL9	-0,099928073	1,04E-13	1,39E-09	0,122	0,266	LMPP
MAGEH1	0,120069127	1,05E-13	1,40E-09	0,222	0,204	LMPP
UBE2D3	0,004357354	1,05E-13	1,40E-09	0,85	0,939	LMPP
GLTP	-0,098893525	1,05E-13	1,40E-09	0,218	0,38	LMPP
KLF7	0,003135723	1,05E-13	1,40E-09	0,079	0,113	LMPP
MDFI	-0,01745531	1,06E-13	1,41E-09	0,004	0,029	LMPP
PTPN7	-0,112858315	1,06E-13	1,41E-09	0,411	0,6	LMPP
PTPN9	-0,023428107	1,07E-13	1,42E-09	0,071	0,128	LMPP
NFE2L3	-0,113086528	1,07E-13	1,43E-09	0,097	0,249	LMPP
MRPL48	0,252325784	1,07E-13	1,43E-09	0,457	0,42	LMPP
DOK1	-0,000811561	1,07E-13	1,43E-09	0,216	0,301	LMPP
FRA10AC1	-0,051253369	1,07E-13	1,43E-09	0,274	0,399	LMPP
SMAD3	-0,04194669	1,08E-13	1,43E-09	0,053	0,126	LMPP
EPS15L1	0,022967353	1,08E-13	1,44E-09	0,137	0,17	LMPP
DPH2	-0,022561206	1,08E-13	1,44E-09	0,157	0,241	LMPP
TSN	-0,076317644	1,08E-13	1,44E-09	0,508	0,678	LMPP
PPM1K	0,038217771	1,08E-13	1,44E-09	0,204	0,238	LMPP
PLEKHB2	0,010576797	1,09E-13	1,45E-09	0,229	0,298	LMPP
TNFRSF14	-0,104358003	1,09E-13	1,45E-09	0,202	0,351	LMPP
GCDH	0,063987559	1,10E-13	1,46E-09	0,319	0,382	LMPP
GFM1	-0,003477176	1,11E-13	1,48E-09	0,18	0,249	LMPP
TMEM216	0,01205292	1,11E-13	1,48E-09	0,21	0,281	LMPP
USP25	-0,060178458	1,11E-13	1,48E-09	0,078	0,176	LMPP
COASY	0,09032994	1,11E-13	1,48E-09	0,276	0,286	LMPP
TUBGCP2	-0,078904934	1,11E-13	1,48E-09	0,269	0,416	LMPP
METTL16	-0,011427669	1,12E-13	1,48E-09	0,165	0,237	LMPP
C16orf91	-0,029203073	1,12E-13	1,50E-09	0,243	0,36	LMPP
NEDD9	0,024595463	1,14E-13	1,52E-09	0,028	0,011	LMPP
SLC39A8	-0,109581234	1,14E-13	1,52E-09	0,217	0,389	LMPP
SPTSSA	0,084539034	1,17E-13	1,55E-09	0,405	0,469	LMPP
TGFBR2	-0,021821495	1,17E-13	1,55E-09	0,081	0,136	LMPP
PSME3	-0,025084586	1,17E-13	1,56E-09	0,226	0,326	LMPP
RC3H1	-0,051912288	1,18E-13	1,57E-09	0,126	0,228	LMPP
KHK	0,025077013	1,18E-13	1,57E-09	0,083	0,101	LMPP
C1orf43	0,125415121	1,18E-13	1,57E-09	0,657	0,724	LMPP
IGFBP6	0,006072085	1,19E-13	1,58E-09	0,099	0,136	LMPP
TCF3	-0,107873706	1,19E-13	1,58E-09	0,168	0,328	LMPP
MYH10	-0,05613899	1,19E-13	1,59E-09	0,05	0,119	LMPP
KDELR2	-0,179432664	1,19E-13	1,59E-09	0,345	0,609	LMPP
RALGAPA1	-0,02193927	1,22E-13	1,63E-09	0,103	0,168	LMPP
MRPL46	0,091666657	1,23E-13	1,64E-09	0,351	0,379	LMPP
SPAG9	-0,193867963	1,24E-13	1,65E-09	0,184	0,423	LMPP
ATP9B	-0,050360589	1,25E-13	1,66E-09	0,073	0,158	LMPP
TRAFD1	0,049665976	1,25E-13	1,67E-09	0,094	0,08	LMPP
SARM1	-0,043102915	1,26E-13	1,67E-09	0,033	0,097	LMPP
ATAD3A	-0,171730141	1,26E-13	1,68E-09	0,138	0,349	LMPP
SCP2	0,115177229	1,26E-13	1,68E-09	0,675	0,765	LMPP
MMADHC	0,148718999	1,26E-13	1,68E-09	0,639	0,708	LMPP
POLQ	0,007408266	1,27E-13	1,69E-09	0,085	0,11	LMPP
DYRK4	0,045988145	1,28E-13	1,70E-09	0,282	0,337	LMPP
PRDM8	-0,016996877	1,28E-13	1,71E-09	0,07	0,119	LMPP
MRPS18C	0,128355963	1,29E-13	1,72E-09	0,693	0,77	LMPP
COBLL1	-0,015130169	1,29E-13	1,72E-09	0,067	0,112	LMPP
PGS1	0,020497954	1,29E-13	1,72E-09	0,174	0,221	LMPP
ASCC1	0,061578592	1,29E-13	1,72E-09	0,155	0,154	LMPP
NOC4L	-0,025406271	1,30E-13	1,73E-09	0,204	0,297	LMPP
AEBP2	-0,081986901	1,30E-13	1,73E-09	0,141	0,273	LMPP
LINS1	0,035561114	1,30E-13	1,73E-09	0,07	0,064	LMPP
LATS2-AS1	0,024898823	1,31E-13	1,74E-09	0,028	0,013	LMPP
ZNF512	-0,024822323	1,31E-13	1,74E-09	0,163	0,247	LMPP
TP53RK	-0,041499904	1,31E-13	1,74E-09	0,115	0,214	LMPP
RNPEPL1	-0,112102837	1,31E-13	1,75E-09	0,119	0,276	LMPP
INTS1	-0,03022761	1,33E-13	1,77E-09	0,099	0,164	LMPP
GPATCH2L	-0,127533945	1,33E-13	1,78E-09	0,306	0,47	LMPP
MPP1	0,098298528	1,34E-13	1,79E-09	0,532	0,599	LMPP
SFT2D3	-0,106637009	1,34E-13	1,79E-09	0,06	0,196	LMPP
FANCD2	0,057512138	1,35E-13	1,79E-09	0,173	0,173	LMPP
PNMA3	-0,030942815	1,35E-13	1,80E-09	0,008	0,048	LMPP
SCYL2	-0,067859361	1,36E-13	1,81E-09	0,086	0,191	LMPP
PACS2	-0,002628752	1,36E-13	1,81E-09	0,082	0,116	LMPP
ZFYVE21	0,076630096	1,37E-13	1,83E-09	0,129	0,111	LMPP
TUBB4B	0,211898459	1,38E-13	1,83E-09	0,622	0,703	LMPP
INPP4B	-0,111106756	1,38E-13	1,84E-09	0,107	0,249	LMPP
SYNC	0,011885526	1,39E-13	1,85E-09	0,125	0,176	LMPP
TRAPPC11	0,001833834	1,39E-13	1,85E-09	0,148	0,199	LMPP
ZNF557	0,042532799	1,40E-13	1,86E-09	0,103	0,106	LMPP
GGH	0,304636832	1,40E-13	1,86E-09	0,542	0,472	LMPP
FUBP1	0,012126554	1,41E-13	1,87E-09	0,526	0,612	LMPP
SEC23IP	-0,021281104	1,42E-13	1,89E-09	0,157	0,237	LMPP
ZBTB38	-0,081269386	1,43E-13	1,91E-09	0,108	0,234	LMPP
GPBP1L1	-0,067113624	1,44E-13	1,92E-09	0,215	0,346	LMPP
APOL6	-0,093363223	1,45E-13	1,93E-09	0,13	0,267	LMPP
LACTB2	0,081300145	1,45E-13	1,93E-09	0,217	0,227	LMPP
UBR1	0,008090729	1,46E-13	1,94E-09	0,088	0,112	LMPP
ZC3H6	0,001531694	1,46E-13	1,95E-09	0,082	0,109	LMPP
TADA3	0,012469985	1,48E-13	1,97E-09	0,339	0,436	LMPP
CASP3	0,022617473	1,49E-13	1,98E-09	0,185	0,223	LMPP
AAED1	-0,150041274	1,50E-13	1,99E-09	0,158	0,358	LMPP
COBL	0,01214596	1,51E-13	2,01E-09	0,008	0	LMPP
NET1	-0,102156398	1,52E-13	2,02E-09	0,134	0,275	LMPP
PRPSAP2	0,083205103	1,53E-13	2,04E-09	0,241	0,247	LMPP
MCM3AP	-0,043857886	1,54E-13	2,05E-09	0,107	0,197	LMPP
STARD3	-0,023386515	1,55E-13	2,06E-09	0,177	0,264	LMPP
SPCS3	-0,284322765	1,55E-13	2,07E-09	0,448	0,727	LMPP
PATZ1	-0,024689882	1,56E-13	2,08E-09	0,148	0,226	LMPP
C2orf68	0,022046934	1,56E-13	2,08E-09	0,179	0,227	LMPP
AIMP1	0,241646866	1,56E-13	2,08E-09	0,621	0,618	LMPP
LRRC61	0,038312381	1,57E-13	2,08E-09	0,16	0,184	LMPP
HNRNPUL2	-0,023176084	1,57E-13	2,09E-09	0,206	0,295	LMPP
HTRA2	-0,035132015	1,58E-13	2,11E-09	0,319	0,449	LMPP
ARRDC1	-0,02959499	1,60E-13	2,13E-09	0,253	0,364	LMPP
RNF216	-0,027834209	1,61E-13	2,14E-09	0,21	0,309	LMPP
KIAA0319L	0,0034	1,62E-13	2,16E-09	0,126	0,165	LMPP
PBXIP1	0,056127341	1,62E-13	2,16E-09	0,262	0,305	LMPP
APBB1IP	-0,233705629	1,63E-13	2,17E-09	0,477	0,746	LMPP
TTLL12	-0,102356621	1,64E-13	2,18E-09	0,127	0,277	LMPP
AP3S1	0,217957409	1,64E-13	2,19E-09	0,582	0,59	LMPP
LSM5	0,327715806	1,65E-13	2,20E-09	0,891	0,912	LMPP
MNAT1	-0,003547452	1,66E-13	2,21E-09	0,259	0,357	LMPP
RAP2C	-0,063531429	1,67E-13	2,22E-09	0,077	0,175	LMPP
SPPL2A	-0,059821391	1,69E-13	2,26E-09	0,087	0,191	LMPP
CTDSPL2	-0,154552722	1,70E-13	2,26E-09	0,215	0,419	LMPP
DBP	-0,087687681	1,70E-13	2,26E-09	0,094	0,217	LMPP
PLCXD1	-0,049826148	1,70E-13	2,26E-09	0,159	0,268	LMPP
MTHFD1L	-0,065992876	1,70E-13	2,26E-09	0,115	0,222	LMPP
C18orf25	-0,00310326	1,70E-13	2,27E-09	0,111	0,159	LMPP
IL17RE	-0,042212668	1,71E-13	2,27E-09	0,023	0,084	LMPP
KAT2A	-0,084159198	1,72E-13	2,29E-09	0,15	0,283	LMPP
PYROXD2	0,048472961	1,72E-13	2,29E-09	0,064	0,048	LMPP
B4GALT7	0,00557586	1,72E-13	2,29E-09	0,158	0,225	LMPP
BOLA1	0,116189235	1,73E-13	2,30E-09	0,167	0,117	LMPP
POLG	-0,034271945	1,74E-13	2,32E-09	0,11	0,19	LMPP
WDR12	0,051207829	1,74E-13	2,32E-09	0,303	0,349	LMPP
MCM3AP-AS1	0,048195194	1,74E-13	2,32E-09	0,072	0,052	LMPP
TBC1D24	-0,046219261	1,74E-13	2,32E-09	0,08	0,166	LMPP
HNRNPLL	-0,039237228	1,75E-13	2,32E-09	0,045	0,112	LMPP
STAMBP	-0,025240721	1,76E-13	2,34E-09	0,272	0,391	LMPP
SPTBN1	-0,114994331	1,76E-13	2,34E-09	0,294	0,461	LMPP
SGK1	0,035344955	1,76E-13	2,34E-09	0,028	0,006	LMPP
SLC4A2	0,017063914	1,77E-13	2,35E-09	0,06	0,06	LMPP
MCM5	0,189356296	1,77E-13	2,35E-09	0,59	0,591	LMPP
SCGB3A1	-0,024419994	1,78E-13	2,37E-09	0,01	0,045	LMPP
LLPH	0,05225535	1,81E-13	2,41E-09	0,461	0,549	LMPP
DDX50	0,041234828	1,81E-13	2,42E-09	0,399	0,484	LMPP
TAOK3	0,047187834	1,82E-13	2,42E-09	0,756	0,824	LMPP
EPS15	-0,207655583	1,83E-13	2,44E-09	0,227	0,474	LMPP
PSAT1	-0,02598836	1,83E-13	2,44E-09	0,006	0,035	LMPP
FBXO34	-0,120092147	1,83E-13	2,44E-09	0,11	0,267	LMPP
ABL2	0,025968858	1,84E-13	2,45E-09	0,129	0,142	LMPP
UQCRC1	0,239848056	1,86E-13	2,47E-09	0,635	0,652	LMPP
WDR60	0,006448401	1,90E-13	2,52E-09	0,183	0,24	LMPP
SYS1	-0,039540607	1,90E-13	2,54E-09	0,164	0,266	LMPP
C19orf12	-0,079928553	1,92E-13	2,56E-09	0,092	0,21	LMPP
FARSA	0,110454258	1,94E-13	2,58E-09	0,616	0,704	LMPP
RABGAP1	-0,076790745	1,96E-13	2,60E-09	0,206	0,349	LMPP
PLCB1	-0,236923922	1,96E-13	2,61E-09	0,188	0,465	LMPP
POLR2M	-0,066095565	1,99E-13	2,64E-09	0,116	0,232	LMPP
AKT3	-0,101546453	1,99E-13	2,65E-09	0,093	0,23	LMPP
LMNB2	-0,073972918	1,99E-13	2,65E-09	0,151	0,275	LMPP
MAPK8	-0,028685449	2,00E-13	2,66E-09	0,145	0,233	LMPP
PLPP5	0,045932964	2,00E-13	2,66E-09	0,285	0,343	LMPP
MRPL22	0,117404322	2,00E-13	2,67E-09	0,63	0,704	LMPP
SLC30A1	0,006171355	2,01E-13	2,67E-09	0,031	0,035	LMPP
SLC25A17	0,105367791	2,01E-13	2,68E-09	0,164	0,118	LMPP
ARHGAP15	0,043939346	2,03E-13	2,70E-09	0,554	0,664	LMPP
DCAF10	-0,012797295	2,04E-13	2,72E-09	0,163	0,232	LMPP
ADAM10	-0,048841327	2,06E-13	2,75E-09	0,221	0,352	LMPP
RHOT2	0,058056086	2,07E-13	2,75E-09	0,264	0,302	LMPP
HTATIP2	0,044276412	2,07E-13	2,76E-09	0,219	0,263	LMPP
CLASP2	-0,056601497	2,08E-13	2,77E-09	0,104	0,199	LMPP
RCAN3	-0,026802559	2,08E-13	2,77E-09	0,066	0,124	LMPP
LIN54	-0,021917986	2,10E-13	2,80E-09	0,067	0,121	LMPP
PALLD	0,02086873	2,11E-13	2,81E-09	0,024	0,014	LMPP
CBR4	0,052814789	2,11E-13	2,81E-09	0,205	0,226	LMPP
ARF5	-0,173936169	2,11E-13	2,81E-09	0,225	0,467	LMPP
COG1	-0,053219513	2,12E-13	2,82E-09	0,066	0,152	LMPP
SLC25A22	-0,038022243	2,13E-13	2,84E-09	0,088	0,17	LMPP
COG5	-0,069351335	2,13E-13	2,84E-09	0,096	0,204	LMPP
C11orf71	-0,006374574	2,14E-13	2,85E-09	0,114	0,171	LMPP
STX18	0,000983057	2,15E-13	2,86E-09	0,175	0,239	LMPP
C1orf123	0,007445246	2,16E-13	2,88E-09	0,483	0,604	LMPP
MXD4	-0,275416951	2,18E-13	2,90E-09	0,208	0,509	LMPP
MRPS11	-0,038255741	2,18E-13	2,90E-09	0,45	0,597	LMPP
DENND2D	0,053586337	2,18E-13	2,91E-09	0,081	0,056	LMPP
SH3BP4	-0,047249406	2,19E-13	2,91E-09	0,05	0,125	LMPP
KPNA5	0,008804526	2,20E-13	2,92E-09	0,102	0,136	LMPP
LPP	-0,01570441	2,20E-13	2,93E-09	0,126	0,176	LMPP
ZNF586	-0,012062024	2,21E-13	2,94E-09	0,083	0,137	LMPP
CDKN2AIPNL	0,047079454	2,23E-13	2,97E-09	0,33	0,39	LMPP
DCAF8	-0,016296967	2,26E-13	3,00E-09	0,145	0,22	LMPP
HOXA7	-0,02511717	2,26E-13	3,01E-09	0,233	0,34	LMPP
EHD1	-0,091114172	2,27E-13	3,03E-09	0,104	0,235	LMPP
RDH11	0,031073452	2,28E-13	3,03E-09	0,303	0,374	LMPP
SUDS3	-0,148565299	2,28E-13	3,04E-09	0,181	0,391	LMPP
PCYT1A	0,007566191	2,29E-13	3,04E-09	0,104	0,142	LMPP
MED12	0,001115549	2,29E-13	3,04E-09	0,144	0,197	LMPP
SCARF1	-0,089925608	2,29E-13	3,05E-09	0,063	0,179	LMPP
CCDC137	-0,130970482	2,29E-13	3,05E-09	0,199	0,383	LMPP
TEX261	-0,032687438	2,30E-13	3,06E-09	0,078	0,149	LMPP
LAPTM4B	-0,582377836	2,31E-13	3,08E-09	0,425	0,861	LMPP
CYB561D2	-0,02455864	2,32E-13	3,08E-09	0,237	0,344	LMPP
LINC00665	-0,011513862	2,34E-13	3,11E-09	0,186	0,268	LMPP
AMPD2	0,008671705	2,34E-13	3,11E-09	0,166	0,217	LMPP
FAM126B	-0,001003864	2,34E-13	3,12E-09	0,112	0,156	LMPP
METTL17	-0,007489741	2,36E-13	3,14E-09	0,242	0,334	LMPP
AFTPH	0,009268074	2,36E-13	3,14E-09	0,201	0,256	LMPP
MESP1	-0,138042257	2,36E-13	3,15E-09	0,06	0,225	LMPP
SLC11A2	-0,036416372	2,36E-13	3,15E-09	0,103	0,184	LMPP
PPP2R3C	0,085142631	2,39E-13	3,18E-09	0,41	0,474	LMPP
UHMK1	-0,149104417	2,40E-13	3,19E-09	0,191	0,387	LMPP
NRF1	0,007586057	2,42E-13	3,22E-09	0,055	0,072	LMPP
HARS	-0,002792529	2,42E-13	3,22E-09	0,339	0,447	LMPP
TSPYL1	0,044907543	2,42E-13	3,23E-09	0,305	0,389	LMPP
CORO7	-0,073429659	2,43E-13	3,23E-09	0,191	0,325	LMPP
ZNF32	0,02552472	2,43E-13	3,23E-09	0,318	0,398	LMPP
WDFY4	-0,006041552	2,43E-13	3,24E-09	0,075	0,112	LMPP
HSBP1	0,243124432	2,43E-13	3,24E-09	0,855	0,9	LMPP
MIR155HG	0,025010033	2,44E-13	3,24E-09	0,078	0,092	LMPP
MAP4K3	-0,055988188	2,44E-13	3,25E-09	0,038	0,115	LMPP
USP13	-0,070805112	2,46E-13	3,27E-09	0,075	0,183	LMPP
PPARGC1B	-0,007459132	2,46E-13	3,27E-09	0,056	0,098	LMPP
ITPRIPL1	-0,028017366	2,46E-13	3,28E-09	0,098	0,171	LMPP
YOD1	-0,080736394	2,48E-13	3,30E-09	0,038	0,132	LMPP
EAPP	0,097480182	2,49E-13	3,32E-09	0,548	0,636	LMPP
PRDM16	-0,011547887	2,50E-13	3,33E-09	0,011	0,035	LMPP
ZDHHC16	0,021579377	2,52E-13	3,36E-09	0,154	0,194	LMPP
STIM1	-0,036003477	2,52E-13	3,36E-09	0,115	0,201	LMPP
MPDU1	0,0798973	2,54E-13	3,38E-09	0,351	0,398	LMPP
UBE3C	-0,050841481	2,54E-13	3,38E-09	0,123	0,226	LMPP
ARF1	-0,016674738	2,58E-13	3,43E-09	0,815	0,917	LMPP
HPS4	0,007289744	2,58E-13	3,43E-09	0,321	0,406	LMPP
PCF11	-0,174159353	2,61E-13	3,47E-09	0,347	0,576	LMPP
RPRD1A	-0,042550041	2,61E-13	3,48E-09	0,181	0,282	LMPP
MGAT1	-0,087867115	2,62E-13	3,49E-09	0,266	0,435	LMPP
HSCB	-0,036473425	2,63E-13	3,50E-09	0,177	0,271	LMPP
EXOC3	0,014020137	2,63E-13	3,50E-09	0,157	0,208	LMPP
ABHD12	-0,065820705	2,64E-13	3,51E-09	0,081	0,187	LMPP
ARHGEF7	-0,011558428	2,67E-13	3,56E-09	0,08	0,132	LMPP
KIF21A	-0,055084957	2,71E-13	3,61E-09	0,037	0,107	LMPP
SPAST	-0,10593192	2,73E-13	3,63E-09	0,077	0,214	LMPP
ERO1B	-0,00172288	2,73E-13	3,63E-09	0,135	0,183	LMPP
ABRACL	0,244369339	2,73E-13	3,64E-09	0,894	0,931	LMPP
TMEM181	-0,058038666	2,74E-13	3,65E-09	0,165	0,285	LMPP
ETFA	0,14758636	2,75E-13	3,66E-09	0,666	0,736	LMPP
PSMD6	0,105818724	2,78E-13	3,70E-09	0,583	0,664	LMPP
PTPN4	-0,039418732	2,79E-13	3,71E-09	0,12	0,206	LMPP
SDHAF3	0,127375574	2,81E-13	3,74E-09	0,479	0,52	LMPP
FAM89A	-0,010100201	2,81E-13	3,74E-09	0,049	0,071	LMPP
PSMD13	-0,052438936	2,81E-13	3,74E-09	0,593	0,748	LMPP
PRKAA1	-0,035484108	2,82E-13	3,76E-09	0,148	0,241	LMPP
RASSF5	-0,04729638	2,84E-13	3,78E-09	0,076	0,16	LMPP
DDX28	0,075255209	2,87E-13	3,82E-09	0,246	0,272	LMPP
TRAPPC2	-0,007257186	2,88E-13	3,84E-09	0,135	0,19	LMPP
DNAJC17	0,032246824	2,90E-13	3,86E-09	0,152	0,179	LMPP
KIF23	0,026459178	2,93E-13	3,89E-09	0,12	0,142	LMPP
ITPK1	-0,049449826	2,93E-13	3,90E-09	0,062	0,147	LMPP
TOP3A	-0,016948021	2,95E-13	3,92E-09	0,113	0,173	LMPP
MCM8	0,00643903	2,96E-13	3,94E-09	0,113	0,141	LMPP
ZNF775	-0,01036482	2,97E-13	3,95E-09	0,04	0,064	LMPP
EIF2B2	0,053331222	2,97E-13	3,96E-09	0,233	0,251	LMPP
PDCD5	-0,070177886	2,98E-13	3,97E-09	0,77	0,903	LMPP
ZDHHC4	0,075045466	2,98E-13	3,97E-09	0,375	0,435	LMPP
KBTBD7	0,051138397	3,01E-13	4,01E-09	0,073	0,053	LMPP
ANKRD13A	-0,166356159	3,11E-13	4,14E-09	0,131	0,33	LMPP
PTRH1	-0,05693104	3,16E-13	4,21E-09	0,082	0,182	LMPP
BRCC3	-0,036191446	3,17E-13	4,22E-09	0,213	0,318	LMPP
CHCHD7	0,070223667	3,18E-13	4,23E-09	0,445	0,528	LMPP
DCUN1D4	-0,046798617	3,18E-13	4,23E-09	0,076	0,162	LMPP
STK38	-0,066870791	3,18E-13	4,23E-09	0,099	0,204	LMPP
H2AFV	-0,378977147	3,20E-13	4,26E-09	0,736	0,938	LMPP
ATP13A3	-0,088361712	3,21E-13	4,27E-09	0,153	0,292	LMPP
ZNF639	-0,202946278	3,23E-13	4,29E-09	0,154	0,393	LMPP
ACBD6	-0,334626851	3,23E-13	4,30E-09	0,43	0,753	LMPP
ERI1	-0,032622901	3,24E-13	4,31E-09	0,124	0,203	LMPP
SLC38A9	0,02761551	3,24E-13	4,31E-09	0,078	0,082	LMPP
DCLK2	-0,030788549	3,26E-13	4,34E-09	0,015	0,061	LMPP
LHFPL2	0,01040129	3,27E-13	4,35E-09	0,057	0,069	LMPP
BZW2	0,113923488	3,29E-13	4,38E-09	0,769	0,848	LMPP
FASN	-0,080702452	3,34E-13	4,45E-09	0,079	0,201	LMPP
JMJD8	-0,211146695	3,38E-13	4,50E-09	0,146	0,389	LMPP
POLDIP3	-0,032242119	3,40E-13	4,52E-09	0,17	0,264	LMPP
PRKAG1	0,160865873	3,41E-13	4,53E-09	0,31	0,291	LMPP
TMC8	-0,174817627	3,44E-13	4,58E-09	0,201	0,422	LMPP
SRGAP2B	0,029278319	3,45E-13	4,59E-09	0,045	0,032	LMPP
ANTXR2	-0,027531168	3,45E-13	4,59E-09	0,133	0,209	LMPP
TADA1	0,019172625	3,45E-13	4,59E-09	0,088	0,111	LMPP
ATP6V0D1	0,112849108	3,48E-13	4,63E-09	0,342	0,359	LMPP
LARP7	0,05304369	3,48E-13	4,64E-09	0,525	0,614	LMPP
PUS7	-0,062140556	3,48E-13	4,64E-09	0,108	0,216	LMPP
TFPT	0,060683682	3,50E-13	4,65E-09	0,273	0,321	LMPP
PHACTR1	-0,07716869	3,51E-13	4,68E-09	0,255	0,407	LMPP
DDX54	-0,016384122	3,52E-13	4,69E-09	0,397	0,522	LMPP
NFRKB	-0,009025655	3,54E-13	4,71E-09	0,136	0,204	LMPP
GID8	-0,109965702	3,55E-13	4,72E-09	0,274	0,456	LMPP
MOV10	0,020581319	3,55E-13	4,73E-09	0,122	0,149	LMPP
RABIF	0,025320202	3,56E-13	4,74E-09	0,196	0,249	LMPP
SLC25A39	-0,158321431	3,57E-13	4,75E-09	0,328	0,549	LMPP
ACAT2	0,134483031	3,57E-13	4,76E-09	0,436	0,443	LMPP
PGD	0,169886759	3,58E-13	4,76E-09	0,519	0,548	LMPP
TMEM120B	0,001757207	3,58E-13	4,77E-09	0,091	0,131	LMPP
TDP1	0,01593869	3,58E-13	4,77E-09	0,137	0,175	LMPP
MPI	0,089202066	3,60E-13	4,79E-09	0,281	0,307	LMPP
EMC10	0,075243213	3,60E-13	4,79E-09	0,448	0,519	LMPP
MRPS31	0,158971157	3,64E-13	4,84E-09	0,468	0,461	LMPP
SOBP	-0,018764296	3,66E-13	4,87E-09	0,002	0,025	LMPP
ZNF785	-0,009574862	3,67E-13	4,88E-09	0,073	0,122	LMPP
ACTA2	0,041545754	3,67E-13	4,89E-09	0,061	0,052	LMPP
RNF138	-0,053864792	3,69E-13	4,92E-09	0,289	0,417	LMPP
ZNF618	0,003479462	3,70E-13	4,93E-09	0,137	0,182	LMPP
TMEM43	-0,040105229	3,72E-13	4,95E-09	0,182	0,288	LMPP
IDI1	-0,059264939	3,74E-13	4,98E-09	0,341	0,49	LMPP
SLC8A3	-0,035092501	3,74E-13	4,98E-09	0,016	0,063	LMPP
WHAMM	-0,162820729	3,76E-13	5,00E-09	0,128	0,327	LMPP
GTPBP4	0,108724346	3,76E-13	5,00E-09	0,478	0,526	LMPP
CMIP	-0,036111821	3,77E-13	5,01E-09	0,183	0,284	LMPP
LRRC58	-0,16478412	3,78E-13	5,03E-09	0,344	0,535	LMPP
TRIB3	-0,077436774	3,80E-13	5,05E-09	0,101	0,223	LMPP
FHL3	-0,133716221	3,80E-13	5,05E-09	0,106	0,266	LMPP
FCHO2	-0,045217042	3,81E-13	5,07E-09	0,023	0,082	LMPP
FAM120B	0,025889992	3,81E-13	5,07E-09	0,073	0,076	LMPP
COG2	-0,032332275	3,81E-13	5,07E-09	0,164	0,252	LMPP
LEPR	-0,053189312	3,83E-13	5,09E-09	0,012	0,067	LMPP
RPIA	0,131049818	3,83E-13	5,09E-09	0,47	0,495	LMPP
TBC1D23	-0,003310758	3,83E-13	5,10E-09	0,12	0,169	LMPP
DIP2A	-0,0409767	3,83E-13	5,10E-09	0,099	0,179	LMPP
LANCL1	-0,066002603	3,83E-13	5,10E-09	0,132	0,248	LMPP
TSPAN13	-0,151609127	3,84E-13	5,11E-09	0,243	0,47	LMPP
HIRA	-0,002523957	3,85E-13	5,12E-09	0,068	0,104	LMPP
ATMIN	-0,070905742	3,87E-13	5,15E-09	0,097	0,204	LMPP
MAFG	-0,191096642	3,89E-13	5,17E-09	0,126	0,347	LMPP
CENPB	-0,068705462	3,89E-13	5,17E-09	0,082	0,189	LMPP
CRNKL1	-0,039833832	3,89E-13	5,18E-09	0,14	0,236	LMPP
UCP2	0,093261583	3,91E-13	5,21E-09	0,503	0,579	LMPP
VRK3	0,046029463	3,93E-13	5,23E-09	0,298	0,355	LMPP
EFNA1	-0,012895365	3,93E-13	5,23E-09	0,022	0,048	LMPP
SERPINB8	-0,008323119	3,96E-13	5,27E-09	0,146	0,202	LMPP
LRP5	0,013444027	3,99E-13	5,31E-09	0,068	0,074	LMPP
GTF3C1	-0,056863167	3,99E-13	5,31E-09	0,103	0,196	LMPP
ZNF331	0,011743182	4,02E-13	5,35E-09	0,113	0,152	LMPP
VPS16	0,037681044	4,02E-13	5,35E-09	0,162	0,182	LMPP
ZNF609	-0,076826986	4,03E-13	5,37E-09	0,175	0,305	LMPP
CISD1	0,200490329	4,06E-13	5,40E-09	0,377	0,328	LMPP
CIC	-0,085783271	4,10E-13	5,46E-09	0,077	0,197	LMPP
CCDC191	0,037729398	4,14E-13	5,51E-09	0,044	0,024	LMPP
TLR6	0,015042272	4,15E-13	5,53E-09	0,018	0,006	LMPP
LRRC42	0,01957436	4,17E-13	5,55E-09	0,15	0,189	LMPP
AC011043.1	0,016359699	4,18E-13	5,56E-09	0,014	0,001	LMPP
HRAS	-0,196282999	4,18E-13	5,57E-09	0,09	0,316	LMPP
HBEGF	0,027023918	4,19E-13	5,58E-09	0,028	0,015	LMPP
RXRA	-0,019404754	4,20E-13	5,59E-09	0,062	0,12	LMPP
SLC25A19	0,039728719	4,21E-13	5,61E-09	0,248	0,307	LMPP
TIGD5	-0,032581479	4,25E-13	5,65E-09	0,075	0,133	LMPP
DCUN1D5	0,061433122	4,26E-13	5,67E-09	0,435	0,513	LMPP
ITSN2	-0,107593303	4,26E-13	5,68E-09	0,235	0,407	LMPP
MAP2K1	-0,034520903	4,29E-13	5,71E-09	0,073	0,144	LMPP
ZFAND6	0,096597274	4,30E-13	5,72E-09	0,45	0,507	LMPP
IFNAR2	-0,055304098	4,30E-13	5,73E-09	0,162	0,297	LMPP
GLYR1	-0,06739033	4,31E-13	5,73E-09	0,172	0,296	LMPP
RAB2A	-0,015603084	4,32E-13	5,75E-09	0,581	0,723	LMPP
CDKN1B	-0,041208168	4,32E-13	5,75E-09	0,219	0,327	LMPP
FAM189B	-0,039374166	4,32E-13	5,75E-09	0,085	0,166	LMPP
PRELID2	0,008551067	4,33E-13	5,76E-09	0,171	0,24	LMPP
PNMA1	-0,092851862	4,34E-13	5,77E-09	0,064	0,184	LMPP
TBL1X	-0,067234972	4,34E-13	5,77E-09	0,034	0,12	LMPP
WDR6	-0,034779337	4,44E-13	5,91E-09	0,221	0,328	LMPP
ANAPC4	0,018814808	4,46E-13	5,94E-09	0,152	0,187	LMPP
DBNL	0,061778306	4,50E-13	5,99E-09	0,446	0,514	LMPP
RAD52	0,027700725	4,50E-13	6,00E-09	0,038	0,026	LMPP
SART1	-0,130434613	4,53E-13	6,03E-09	0,164	0,344	LMPP
CENPV	-0,366522236	4,53E-13	6,03E-09	0,141	0,478	LMPP
ACSL5	0,022432648	4,56E-13	6,07E-09	0,183	0,224	LMPP
COPS6	0,174638527	4,59E-13	6,11E-09	0,697	0,743	LMPP
RAB30-AS1	0,036078087	4,62E-13	6,15E-09	0,214	0,265	LMPP
SNAPIN	0,16032592	4,62E-13	6,16E-09	0,408	0,41	LMPP
PRCP	0,045242545	4,63E-13	6,17E-09	0,277	0,333	LMPP
C5orf30	0,054532149	4,63E-13	6,17E-09	0,163	0,165	LMPP
IDH3B	0,223547302	4,64E-13	6,18E-09	0,548	0,537	LMPP
THG1L	0,078639085	4,65E-13	6,18E-09	0,285	0,309	LMPP
C7orf26	-0,121326784	4,66E-13	6,21E-09	0,106	0,269	LMPP
TTC5	-0,001757638	4,72E-13	6,29E-09	0,2	0,275	LMPP
ARPC5	-0,138074116	4,73E-13	6,29E-09	0,815	0,929	LMPP
LSG1	-0,062081977	4,75E-13	6,32E-09	0,2	0,327	LMPP
TMPRSS9	-0,036849784	4,75E-13	6,33E-09	0,006	0,045	LMPP
HSPBP1	0,038851656	4,75E-13	6,33E-09	0,232	0,287	LMPP
GRWD1	0,059349208	4,78E-13	6,36E-09	0,27	0,313	LMPP
KANSL3	-0,069673222	4,82E-13	6,41E-09	0,072	0,176	LMPP
ING5	-0,144776879	4,83E-13	6,43E-09	0,17	0,363	LMPP
ZNF804A	-0,045892156	4,89E-13	6,51E-09	0,056	0,13	LMPP
LDHB	0,249689818	4,91E-13	6,53E-09	0,999	1	LMPP
RAB28	0,091470304	4,92E-13	6,55E-09	0,169	0,149	LMPP
PCBD1	-0,054838641	4,93E-13	6,56E-09	0,511	0,671	LMPP
UACA	0,024776138	4,96E-13	6,60E-09	0,035	0,016	LMPP
PWWP2B	-0,108842289	5,02E-13	6,69E-09	0,059	0,194	LMPP
ABCF1	-0,077210782	5,04E-13	6,71E-09	0,383	0,546	LMPP
ZNF256	-0,026442122	5,06E-13	6,73E-09	0,063	0,121	LMPP
TMEM131	-0,113028116	5,09E-13	6,78E-09	0,153	0,319	LMPP
MRPS18A	0,019601781	5,13E-13	6,83E-09	0,27	0,356	LMPP
TRIP4	0,02268129	5,14E-13	6,84E-09	0,113	0,143	LMPP
RHBDF2	0,027288143	5,15E-13	6,85E-09	0,029	0,01	LMPP
FAN1	-0,030809841	5,16E-13	6,87E-09	0,061	0,125	LMPP
SLC15A4	-0,016217431	5,16E-13	6,87E-09	0,08	0,128	LMPP
NR6A1	0,033052715	5,17E-13	6,87E-09	0,137	0,162	LMPP
SNAP23	0,049746413	5,18E-13	6,89E-09	0,341	0,403	LMPP
ASCC2	0,005317877	5,18E-13	6,90E-09	0,189	0,249	LMPP
NDUFB2	0,227998909	5,18E-13	6,90E-09	0,88	0,907	LMPP
TCEANC2	0,018304961	5,20E-13	6,92E-09	0,096	0,117	LMPP
ISCU	-0,123863801	5,24E-13	6,98E-09	0,604	0,795	LMPP
NAPA-AS1	0,067947671	5,34E-13	7,11E-09	0,069	0,026	LMPP
THYN1	0,186111744	5,35E-13	7,12E-09	0,632	0,664	LMPP
BDNF-AS	0,017062445	5,35E-13	7,13E-09	0,013	0,001	LMPP
MRPL9	0,166021103	5,39E-13	7,18E-09	0,594	0,634	LMPP
CERK	-0,121579018	5,44E-13	7,25E-09	0,095	0,248	LMPP
TTBK2	-0,001095394	5,45E-13	7,25E-09	0,11	0,145	LMPP
ATOX1	0,190665453	5,45E-13	7,26E-09	0,618	0,636	LMPP
ZNF43	-0,019175827	5,47E-13	7,28E-09	0,178	0,251	LMPP
ADAM28	0,057002967	5,47E-13	7,28E-09	0,185	0,206	LMPP
GANAB	-0,070081425	5,48E-13	7,30E-09	0,381	0,524	LMPP
KRTCAP2	0,006090726	5,50E-13	7,32E-09	0,36	0,47	LMPP
ABCB10	-0,034945321	5,52E-13	7,34E-09	0,088	0,16	LMPP
RPP38	0,020762043	5,53E-13	7,37E-09	0,237	0,302	LMPP
FBXL6	-0,09972318	5,54E-13	7,37E-09	0,054	0,182	LMPP
GPSM1	-0,054756704	5,55E-13	7,38E-09	0,092	0,182	LMPP
RHOBTB3	-0,132531418	5,55E-13	7,39E-09	0,187	0,372	LMPP
SCFD1	-0,028679489	5,57E-13	7,41E-09	0,375	0,511	LMPP
RGS10	-0,031735461	5,57E-13	7,41E-09	0,599	0,749	LMPP
RTN4R	-0,011555461	5,59E-13	7,43E-09	0,085	0,129	LMPP
CDIPT	-0,198152095	5,62E-13	7,48E-09	0,182	0,426	LMPP
YTHDC2	-0,071897083	5,67E-13	7,55E-09	0,1	0,215	LMPP
ANAPC15	-0,013511437	5,69E-13	7,57E-09	0,456	0,583	LMPP
HVCN1	0,042863232	5,71E-13	7,60E-09	0,098	0,103	LMPP
B4GALT2	-0,0187316	5,81E-13	7,74E-09	0,065	0,113	LMPP
RPP40	0,106277236	5,87E-13	7,81E-09	0,377	0,416	LMPP
SLC43A3	-0,015396527	5,90E-13	7,85E-09	0,236	0,332	LMPP
VTI1A	-0,073292416	5,93E-13	7,89E-09	0,121	0,244	LMPP
RPUSD4	-0,001598719	5,94E-13	7,91E-09	0,225	0,305	LMPP
TAP1	-0,085241825	5,95E-13	7,91E-09	0,245	0,382	LMPP
SFXN5	-0,05618583	5,95E-13	7,92E-09	0,085	0,18	LMPP
C6orf89	-0,004717558	5,99E-13	7,97E-09	0,132	0,181	LMPP
DPY19L3	-0,020026219	6,08E-13	8,10E-09	0,063	0,112	LMPP
GPX4	-0,282076305	6,10E-13	8,12E-09	0,893	0,981	LMPP
L3MBTL2	-0,034371793	6,12E-13	8,15E-09	0,135	0,226	LMPP
SIAH1	-0,07391706	6,13E-13	8,16E-09	0,117	0,24	LMPP
FBXO6	-0,039233989	6,14E-13	8,17E-09	0,046	0,106	LMPP
DUSP5	-0,04400796	6,20E-13	8,25E-09	0,008	0,059	LMPP
COX6C	0,294142058	6,24E-13	8,30E-09	0,98	0,994	LMPP
CCDC93	-0,007421183	6,26E-13	8,33E-09	0,114	0,166	LMPP
SENP5	-0,010632128	6,27E-13	8,34E-09	0,123	0,184	LMPP
ARV1	0,168929646	6,29E-13	8,37E-09	0,282	0,237	LMPP
CTSB	0,043588284	6,29E-13	8,37E-09	0,309	0,38	LMPP
TRA2A	-0,022975358	6,32E-13	8,42E-09	0,48	0,624	LMPP
MAP3K5	-0,024030939	6,45E-13	8,58E-09	0,102	0,17	LMPP
NUP54	-0,113206033	6,46E-13	8,59E-09	0,289	0,471	LMPP
GABBR1	-0,02699627	6,46E-13	8,60E-09	0,017	0,058	LMPP
LIMD2	-0,027803415	6,50E-13	8,65E-09	0,692	0,816	LMPP
FANCF	0,06138806	6,51E-13	8,66E-09	0,193	0,199	LMPP
KANSL2	-0,045688402	6,55E-13	8,72E-09	0,132	0,225	LMPP
KLF13	-0,113535884	6,57E-13	8,75E-09	0,139	0,298	LMPP
MICU2	-0,099214441	6,58E-13	8,75E-09	0,274	0,449	LMPP
THUMPD2	-0,023122231	6,59E-13	8,77E-09	0,207	0,303	LMPP
ARIH2	-0,063511682	6,59E-13	8,77E-09	0,274	0,419	LMPP
PSMC6	0,097956336	6,63E-13	8,82E-09	0,576	0,642	LMPP
ELAVL4	0,022652397	6,63E-13	8,83E-09	0,016	0,001	LMPP
PSTPIP1	-0,038161916	6,64E-13	8,83E-09	0,096	0,175	LMPP
TOLLIP	-0,073192298	6,64E-13	8,84E-09	0,141	0,266	LMPP
TPP1	0,086051717	6,66E-13	8,86E-09	0,28	0,296	LMPP
PAK1IP1	0,027675619	6,66E-13	8,87E-09	0,37	0,455	LMPP
PLAU	-0,018068926	6,68E-13	8,89E-09	0,072	0,129	LMPP
TNK2	-0,086732373	6,69E-13	8,91E-09	0,107	0,234	LMPP
THEM4	-0,029409582	6,69E-13	8,91E-09	0,202	0,301	LMPP
CCNA2	0,085115129	6,74E-13	8,97E-09	0,184	0,18	LMPP
MBD3	-0,172184958	6,77E-13	9,02E-09	0,173	0,39	LMPP
DUSP12	-0,047594054	6,79E-13	9,04E-09	0,229	0,35	LMPP
TMEM25	-0,023839244	6,79E-13	9,04E-09	0,11	0,182	LMPP
FYTTD1	-0,229888695	6,80E-13	9,06E-09	0,321	0,583	LMPP
FAM76A	0,020558475	6,82E-13	9,07E-09	0,112	0,134	LMPP
BTAF1	-0,071304032	6,84E-13	9,11E-09	0,078	0,185	LMPP
QRICH1	-0,004079252	6,89E-13	9,18E-09	0,164	0,226	LMPP
ZWINT	0,203454759	6,92E-13	9,21E-09	0,436	0,389	LMPP
CSGALNACT2	-0,081227798	6,93E-13	9,23E-09	0,124	0,245	LMPP
ALG10B	-0,01251471	6,95E-13	9,26E-09	0,069	0,111	LMPP
YKT6	-0,043825838	6,97E-13	9,28E-09	0,058	0,131	LMPP
CCDC115	0,069058281	6,99E-13	9,31E-09	0,389	0,464	LMPP
RNF6	-0,046000707	7,00E-13	9,31E-09	0,143	0,235	LMPP
CYYR1	-0,019641111	7,02E-13	9,35E-09	0,084	0,141	LMPP
AP1B1	-0,032965729	7,05E-13	9,39E-09	0,13	0,22	LMPP
TYMS	-0,669039232	7,10E-13	9,45E-09	0,509	0,73	LMPP
KLF16	-0,020904807	7,10E-13	9,46E-09	0,081	0,128	LMPP
ABCG1	-0,034513088	7,17E-13	9,54E-09	0,076	0,138	LMPP
MSRB1	0,03711035	7,20E-13	9,59E-09	0,161	0,199	LMPP
PHF5A	0,08191921	7,27E-13	9,68E-09	0,569	0,652	LMPP
POM121	-0,164733953	7,31E-13	9,72E-09	0,157	0,361	LMPP
PAN2	0,011863679	7,33E-13	9,75E-09	0,064	0,072	LMPP
AP3B1	-0,047123766	7,36E-13	9,80E-09	0,293	0,423	LMPP
ZNF672	-0,046230597	7,36E-13	9,80E-09	0,093	0,174	LMPP
NKAP	-0,025133369	7,37E-13	9,81E-09	0,341	0,467	LMPP
ANP32E	-0,343950665	7,38E-13	9,82E-09	0,514	0,765	LMPP
BCL2L1	-0,015762606	7,38E-13	9,82E-09	0,101	0,16	LMPP
TSPAN32	-0,053923736	7,39E-13	9,84E-09	0,36	0,513	LMPP
LZTS2	-0,076487904	7,39E-13	9,84E-09	0,106	0,227	LMPP
EDC3	-0,018201526	7,40E-13	9,85E-09	0,073	0,127	LMPP
HOXB3	-0,038880689	7,41E-13	9,86E-09	0,041	0,101	LMPP
HLA-DMA	0,327576759	7,43E-13	9,89E-09	0,759	0,759	LMPP
ALG14	0,034593062	7,43E-13	9,89E-09	0,121	0,141	LMPP
TTC30B	0,027569915	7,55E-13	1,00E-08	0,033	0,016	LMPP
EME1	0,035071455	7,55E-13	1,01E-08	0,055	0,033	LMPP
GALNT11	-0,025934015	7,60E-13	1,01E-08	0,104	0,167	LMPP
DTNB	-0,02845371	7,62E-13	1,01E-08	0,061	0,122	LMPP
VPS37A	-0,022413155	7,64E-13	1,02E-08	0,168	0,254	LMPP
CUL5	-0,106429441	7,65E-13	1,02E-08	0,264	0,437	LMPP
FUZ	0,065504011	7,69E-13	1,02E-08	0,2	0,214	LMPP
LRRC23	-0,024818509	7,71E-13	1,03E-08	0,088	0,15	LMPP
QARS	0,228206819	7,79E-13	1,04E-08	0,705	0,734	LMPP
CLDN15	-0,089894828	7,79E-13	1,04E-08	0,165	0,3	LMPP
PTGER4	-0,173141028	7,85E-13	1,04E-08	0,131	0,339	LMPP
PFAS	-0,009290989	7,88E-13	1,05E-08	0,102	0,152	LMPP
VDAC2	0,087918468	7,91E-13	1,05E-08	0,859	0,938	LMPP
ANKRD36C	-0,011959026	7,93E-13	1,06E-08	0,247	0,327	LMPP
DHRS1	0,06039163	7,94E-13	1,06E-08	0,163	0,167	LMPP
UBE2E1	0,173823765	7,99E-13	1,06E-08	0,618	0,669	LMPP
APOOL	-0,013904933	8,00E-13	1,06E-08	0,136	0,203	LMPP
RBM17	-0,24687476	8,05E-13	1,07E-08	0,459	0,738	LMPP
ENO2	-0,048117368	8,06E-13	1,07E-08	0,052	0,12	LMPP
PROSER2	-0,019517295	8,08E-13	1,08E-08	0,052	0,097	LMPP
TWF2	-0,019854353	8,09E-13	1,08E-08	0,534	0,677	LMPP
SIPA1	-0,207856051	8,09E-13	1,08E-08	0,168	0,414	LMPP
GNA15	-0,128591351	8,10E-13	1,08E-08	0,513	0,734	LMPP
DENND6A	-0,097984336	8,14E-13	1,08E-08	0,091	0,227	LMPP
CHCHD5	0,039882676	8,24E-13	1,10E-08	0,442	0,52	LMPP
ORC1	0,004173115	8,25E-13	1,10E-08	0,109	0,145	LMPP
FAM45A	0,133814808	8,26E-13	1,10E-08	0,385	0,411	LMPP
SYNE1	-0,030879504	8,26E-13	1,10E-08	0,104	0,179	LMPP
SHANK3	-0,025693982	8,28E-13	1,10E-08	0,041	0,087	LMPP
FAAP24	-0,015249605	8,31E-13	1,11E-08	0,074	0,123	LMPP
EZH2	-0,112843593	8,32E-13	1,11E-08	0,278	0,445	LMPP
DMXL2	-0,002096002	8,36E-13	1,11E-08	0,062	0,088	LMPP
CEP44	0,007835401	8,39E-13	1,12E-08	0,116	0,15	LMPP
UBAC1	-0,264153983	8,40E-13	1,12E-08	0,259	0,566	LMPP
HKR1	-0,035487092	8,42E-13	1,12E-08	0,073	0,141	LMPP
PRR14	0,020031027	8,54E-13	1,14E-08	0,195	0,249	LMPP
ASPSCR1	-0,06256535	8,58E-13	1,14E-08	0,185	0,303	LMPP
KLHL21	-0,039002118	8,65E-13	1,15E-08	0,038	0,104	LMPP
TIMM9	0,081360924	8,72E-13	1,16E-08	0,585	0,686	LMPP
RPF2	0,122220542	8,81E-13	1,17E-08	0,397	0,427	LMPP
PIK3C2A	-0,031512284	8,86E-13	1,18E-08	0,098	0,168	LMPP
NELFE	0,010776244	8,86E-13	1,18E-08	0,517	0,639	LMPP
MYO19	-0,028467215	8,91E-13	1,19E-08	0,163	0,245	LMPP
AES	-0,61358502	8,91E-13	1,19E-08	0,388	0,832	LMPP
NDUFAF5	-0,014446772	8,92E-13	1,19E-08	0,068	0,119	LMPP
LRRC59	0,040766022	9,05E-13	1,21E-08	0,411	0,487	LMPP
FUT4	-0,091501065	9,06E-13	1,21E-08	0,048	0,164	LMPP
DHX9	-0,203564672	9,08E-13	1,21E-08	0,418	0,642	LMPP
CAPN2	-0,042372368	9,08E-13	1,21E-08	0,087	0,163	LMPP
NAA25	-0,039921569	9,20E-13	1,22E-08	0,22	0,322	LMPP
BRF1	-0,071768968	9,21E-13	1,23E-08	0,072	0,176	LMPP
TROVE2	-0,068154299	9,22E-13	1,23E-08	0,364	0,52	LMPP
MLST8	0,00822735	9,26E-13	1,23E-08	0,291	0,382	LMPP
CLK2	-0,000603756	9,30E-13	1,24E-08	0,071	0,103	LMPP
HPCAL1	-0,216390681	9,34E-13	1,24E-08	0,165	0,42	LMPP
TFIP11	0,048922785	9,36E-13	1,25E-08	0,092	0,076	LMPP
SPATA33	0,019540482	9,37E-13	1,25E-08	0,135	0,17	LMPP
CAMLG	-0,146888695	9,38E-13	1,25E-08	0,68	0,85	LMPP
TIPARP	0,007487145	9,40E-13	1,25E-08	0,094	0,119	LMPP
CHST14	-0,093825734	9,41E-13	1,25E-08	0,131	0,272	LMPP
RELA	-0,0948814	9,41E-13	1,25E-08	0,216	0,379	LMPP
FAM78A	-0,026709305	9,42E-13	1,25E-08	0,116	0,184	LMPP
FGD5-AS1	-0,107198843	9,44E-13	1,26E-08	0,23	0,395	LMPP
TMEM185B	0,003835715	9,60E-13	1,28E-08	0,044	0,06	LMPP
PIN4	0,207310804	9,67E-13	1,29E-08	0,503	0,512	LMPP
GAPVD1	-0,046501308	9,69E-13	1,29E-08	0,178	0,281	LMPP
LINC01515	-0,003214525	9,69E-13	1,29E-08	0,053	0,083	LMPP
TRAPPC4	0,188962697	9,70E-13	1,29E-08	0,416	0,403	LMPP
BID	-0,104903143	9,74E-13	1,30E-08	0,559	0,729	LMPP
MRPL45	0,118306082	9,77E-13	1,30E-08	0,47	0,513	LMPP
PRKAR1A	-0,106391654	9,79E-13	1,30E-08	0,3	0,479	LMPP
ZNF337	0,026066575	9,79E-13	1,30E-08	0,062	0,057	LMPP
PEX7	0,015215074	9,84E-13	1,31E-08	0,065	0,079	LMPP
NACC1	-0,008101056	9,95E-13	1,32E-08	0,074	0,115	LMPP
ATP13A1	-0,014846287	9,95E-13	1,32E-08	0,085	0,137	LMPP
EAF1	-0,048019579	9,95E-13	1,32E-08	0,058	0,134	LMPP
CHCHD1	-0,010143775	9,98E-13	1,33E-08	0,58	0,712	LMPP
TIPRL	-0,107720053	9,99E-13	1,33E-08	0,475	0,656	LMPP
MRPL47	0,086996302	1,00E-12	1,33E-08	0,581	0,67	LMPP
NCAPH2	0,005971998	1,01E-12	1,35E-08	0,228	0,303	LMPP
PRKRA	0,028364348	1,01E-12	1,35E-08	0,446	0,556	LMPP
CLC	-0,036300656	1,02E-12	1,36E-08	0,073	0,046	LMPP
VDAC1	0,0378921	1,02E-12	1,36E-08	0,835	0,912	LMPP
DNAJB9	0,08229926	1,03E-12	1,37E-08	0,167	0,155	LMPP
COPS8	0,087608984	1,03E-12	1,37E-08	0,372	0,42	LMPP
PPP1R2	-0,170620865	1,03E-12	1,37E-08	0,356	0,578	LMPP
ZNF791	-0,004350604	1,03E-12	1,37E-08	0,156	0,215	LMPP
AGAP3	0,000152633	1,04E-12	1,39E-08	0,034	0,056	LMPP
ANXA7	0,131109856	1,05E-12	1,39E-08	0,671	0,737	LMPP
SCAMP1-AS1	-0,01321987	1,05E-12	1,40E-08	0,179	0,264	LMPP
SNX5	-0,037497329	1,05E-12	1,40E-08	0,41	0,538	LMPP
TSNAX	-0,015587665	1,05E-12	1,40E-08	0,344	0,453	LMPP
SUMF1	0,06152475	1,06E-12	1,41E-08	0,125	0,115	LMPP
XRRA1	0,054651948	1,08E-12	1,44E-08	0,092	0,064	LMPP
RPUSD3	0,17713525	1,09E-12	1,45E-08	0,416	0,401	LMPP
PGRMC2	-0,177961161	1,09E-12	1,45E-08	0,194	0,42	LMPP
LSM1	0,128138657	1,09E-12	1,45E-08	0,438	0,471	LMPP
PITRM1	-0,000707603	1,09E-12	1,45E-08	0,125	0,169	LMPP
SMAP1	-0,102240324	1,09E-12	1,46E-08	0,29	0,468	LMPP
ISOC2	0,035381668	1,09E-12	1,46E-08	0,47	0,568	LMPP
USP36	-0,045019909	1,10E-12	1,46E-08	0,128	0,225	LMPP
EPN1	-0,112276963	1,10E-12	1,47E-08	0,162	0,325	LMPP
NDUFA1	0,284762531	1,12E-12	1,49E-08	0,862	0,904	LMPP
MKS1	0,056893581	1,12E-12	1,49E-08	0,116	0,106	LMPP
BBS7	0,031608466	1,13E-12	1,50E-08	0,082	0,074	LMPP
SNX17	0,093048613	1,13E-12	1,50E-08	0,577	0,66	LMPP
MIPEP	0,03293936	1,13E-12	1,51E-08	0,102	0,114	LMPP
NUS1	-0,086218314	1,14E-12	1,52E-08	0,137	0,271	LMPP
SEC14L1	-0,064713474	1,14E-12	1,52E-08	0,179	0,307	LMPP
LRRC8D	-0,026480716	1,14E-12	1,52E-08	0,148	0,227	LMPP
SMU1	-0,126874322	1,15E-12	1,53E-08	0,305	0,495	LMPP
SAE1	-0,072613267	1,15E-12	1,54E-08	0,384	0,512	LMPP
IFT20	-0,021410667	1,16E-12	1,54E-08	0,351	0,47	LMPP
INPP5A	0,016208503	1,17E-12	1,55E-08	0,039	0,035	LMPP
MSL3	-0,041370965	1,17E-12	1,56E-08	0,172	0,273	LMPP
C12orf76	0,097780259	1,17E-12	1,56E-08	0,266	0,282	LMPP
GCLM	-0,133371368	1,18E-12	1,57E-08	0,108	0,285	LMPP
CD2AP	-0,113728249	1,18E-12	1,57E-08	0,182	0,355	LMPP
ANKRD46	0,042479418	1,18E-12	1,57E-08	0,115	0,112	LMPP
COMMD5	0,026952866	1,19E-12	1,58E-08	0,193	0,241	LMPP
RCN2	-0,491102654	1,19E-12	1,58E-08	0,304	0,77	LMPP
TUSC2	-0,096918707	1,19E-12	1,59E-08	0,171	0,331	LMPP
PAF1	-0,017623798	1,21E-12	1,61E-08	0,17	0,255	LMPP
RING1	0,043200057	1,21E-12	1,61E-08	0,213	0,257	LMPP
LPIN2	-0,08494119	1,21E-12	1,62E-08	0,168	0,309	LMPP
SDAD1	-0,008757134	1,22E-12	1,62E-08	0,401	0,532	LMPP
ATP6AP1L	0,027645833	1,22E-12	1,63E-08	0,027	0,008	LMPP
SAV1	-0,110834045	1,23E-12	1,64E-08	0,154	0,307	LMPP
C3orf58	-0,043907518	1,23E-12	1,64E-08	0,085	0,161	LMPP
GCN1	-0,005820694	1,23E-12	1,64E-08	0,088	0,13	LMPP
SLC16A1	-0,06101355	1,24E-12	1,66E-08	0,224	0,35	LMPP
UGDH	0,026766795	1,25E-12	1,66E-08	0,105	0,119	LMPP
GCFC2	-0,009847414	1,25E-12	1,67E-08	0,15	0,221	LMPP
GINM1	-0,1228352	1,26E-12	1,67E-08	0,242	0,425	LMPP
ARID4A	-0,058608934	1,26E-12	1,67E-08	0,392	0,535	LMPP
SIMC1	-0,005813751	1,27E-12	1,69E-08	0,053	0,086	LMPP
KCNAB2	-0,106918194	1,28E-12	1,70E-08	0,407	0,591	LMPP
U2AF2	0,05096996	1,30E-12	1,73E-08	0,319	0,373	LMPP
C17orf58	-0,004525307	1,31E-12	1,75E-08	0,048	0,073	LMPP
CREB3	0,016914076	1,32E-12	1,75E-08	0,157	0,206	LMPP
SERINC3	0,019121597	1,32E-12	1,76E-08	0,412	0,522	LMPP
SNRNP40	0,098562849	1,33E-12	1,77E-08	0,559	0,629	LMPP
AATF	-0,081249629	1,33E-12	1,77E-08	0,406	0,58	LMPP
SLC25A38	0,014154756	1,34E-12	1,78E-08	0,188	0,252	LMPP
TMEM260	-0,021288183	1,36E-12	1,81E-08	0,073	0,126	LMPP
KCTD20	-0,090721456	1,36E-12	1,81E-08	0,223	0,373	LMPP
AKAP8	-0,095282107	1,37E-12	1,82E-08	0,158	0,306	LMPP
HIF1AN	-0,020432604	1,37E-12	1,82E-08	0,098	0,159	LMPP
CCDC28A	0,081528435	1,37E-12	1,82E-08	0,276	0,313	LMPP
TXNL1	0,050557976	1,37E-12	1,83E-08	0,746	0,854	LMPP
TEX22	0,011202289	1,38E-12	1,84E-08	0,013	0,005	LMPP
PFDN2	0,037497252	1,39E-12	1,85E-08	0,755	0,863	LMPP
MTA3	0,034569975	1,39E-12	1,85E-08	0,055	0,041	LMPP
ZNF426	0,026274677	1,39E-12	1,85E-08	0,161	0,188	LMPP
SFR1	0,031893259	1,40E-12	1,86E-08	0,185	0,231	LMPP
RALGAPB	-0,006136591	1,40E-12	1,86E-08	0,076	0,12	LMPP
THRA	-0,085269929	1,40E-12	1,86E-08	0,089	0,213	LMPP
TRAM1	-0,162749963	1,41E-12	1,88E-08	0,525	0,734	LMPP
MLLT3	0,008710826	1,42E-12	1,89E-08	0,271	0,367	LMPP
ST7	-0,02147486	1,44E-12	1,92E-08	0,104	0,172	LMPP
HMGB3	-0,035427201	1,44E-12	1,92E-08	0,456	0,583	LMPP
PPM1L	-0,044406484	1,44E-12	1,92E-08	0,024	0,086	LMPP
TRIQK	4,88E-06	1,45E-12	1,93E-08	0,101	0,136	LMPP
ZFPL1	0,007109786	1,47E-12	1,95E-08	0,197	0,27	LMPP
CNOT8	-0,021940565	1,47E-12	1,96E-08	0,3	0,41	LMPP
GAS8	0,03276197	1,47E-12	1,96E-08	0,039	0,02	LMPP
OTUD6B-AS1	0,090320757	1,47E-12	1,96E-08	0,338	0,386	LMPP
SLC35E3	0,003195684	1,48E-12	1,96E-08	0,217	0,281	LMPP
CD83	-0,031256573	1,48E-12	1,96E-08	0,081	0,149	LMPP
F11R	-0,025465736	1,48E-12	1,97E-08	0,079	0,145	LMPP
XPO6	-0,056009039	1,49E-12	1,98E-08	0,147	0,247	LMPP
DBR1	-0,00504028	1,50E-12	1,99E-08	0,12	0,168	LMPP
CDCA3	0,103079359	1,50E-12	2,00E-08	0,138	0,127	LMPP
HOXB4	-0,124363903	1,50E-12	2,00E-08	0,09	0,245	LMPP
MIR4435-2HG	-0,021262719	1,51E-12	2,01E-08	0,14	0,212	LMPP
CEBPB	-0,231455275	1,51E-12	2,01E-08	0,115	0,367	LMPP
SNX14	-0,024240219	1,51E-12	2,01E-08	0,199	0,282	LMPP
CACNB2	0,010677912	1,51E-12	2,01E-08	0,031	0,032	LMPP
ERAP1	-0,040932766	1,51E-12	2,02E-08	0,155	0,252	LMPP
CRBN	0,033053841	1,52E-12	2,02E-08	0,532	0,656	LMPP
RNMT	0,037016626	1,52E-12	2,03E-08	0,431	0,524	LMPP
VAMP4	-0,002869496	1,52E-12	2,03E-08	0,12	0,176	LMPP
IFT46	0,067906806	1,54E-12	2,05E-08	0,117	0,091	LMPP
ICK	0,020305587	1,54E-12	2,05E-08	0,041	0,027	LMPP
ZNF730	0,010516073	1,56E-12	2,08E-08	0,038	0,044	LMPP
PAN3	-0,100470774	1,57E-12	2,09E-08	0,286	0,456	LMPP
LPAR6	0,057981571	1,57E-12	2,09E-08	0,047	0,007	LMPP
BBS2	0,046740511	1,57E-12	2,10E-08	0,09	0,076	LMPP
ATP6V0A2	-0,217870476	1,58E-12	2,10E-08	0,172	0,424	LMPP
CEP192	-0,045678623	1,60E-12	2,13E-08	0,115	0,205	LMPP
LIN7C	-0,100544824	1,61E-12	2,15E-08	0,088	0,219	LMPP
RAB11A	0,181815537	1,62E-12	2,16E-08	0,643	0,676	LMPP
RBBP5	-0,002141223	1,63E-12	2,17E-08	0,098	0,142	LMPP
BRD4	-0,062435128	1,64E-12	2,19E-08	0,403	0,519	LMPP
RAB5A	0,003545149	1,65E-12	2,19E-08	0,205	0,275	LMPP
FANCG	0,045672987	1,65E-12	2,19E-08	0,186	0,207	LMPP
ZNF688	-0,027975774	1,66E-12	2,21E-08	0,111	0,187	LMPP
ZNF324	0,035091102	1,66E-12	2,21E-08	0,081	0,08	LMPP
RILP	-0,090914237	1,67E-12	2,22E-08	0,093	0,22	LMPP
ATE1	-0,09058704	1,67E-12	2,23E-08	0,101	0,234	LMPP
TMEM59	0,148142	1,67E-12	2,23E-08	0,884	0,94	LMPP
SLC37A1	-0,058748213	1,68E-12	2,23E-08	0,107	0,213	LMPP
CD44	-0,213186535	1,68E-12	2,23E-08	0,683	0,877	LMPP
PPP5C	0,041634756	1,69E-12	2,26E-08	0,181	0,217	LMPP
NXF1	-0,008300787	1,70E-12	2,26E-08	0,207	0,289	LMPP
EIF5	-0,269881823	1,71E-12	2,27E-08	0,587	0,782	LMPP
TCTN3	0,040366472	1,71E-12	2,28E-08	0,235	0,286	LMPP
TIPARP-AS1	0,063758656	1,72E-12	2,28E-08	0,071	0,037	LMPP
CREM	0,050927006	1,72E-12	2,28E-08	0,148	0,159	LMPP
TRAIP	0,013719149	1,72E-12	2,29E-08	0,088	0,118	LMPP
RNF8	0,050119725	1,72E-12	2,29E-08	0,264	0,309	LMPP
GOLM1	-0,101154806	1,73E-12	2,30E-08	0,041	0,161	LMPP
ATP8B2	-0,018440356	1,75E-12	2,32E-08	0,048	0,088	LMPP
WDR45	0,030183798	1,75E-12	2,33E-08	0,204	0,251	LMPP
KIN	0,021645346	1,75E-12	2,33E-08	0,27	0,345	LMPP
GPANK1	0,117969625	1,76E-12	2,34E-08	0,311	0,317	LMPP
SNX13	-0,017294445	1,78E-12	2,37E-08	0,11	0,158	LMPP
TMEM128	0,051615186	1,78E-12	2,37E-08	0,16	0,178	LMPP
CCDC25	-0,033492625	1,78E-12	2,37E-08	0,379	0,516	LMPP
TRAPPC3	0,154651453	1,78E-12	2,38E-08	0,465	0,494	LMPP
MACC1	0,004450439	1,79E-12	2,38E-08	0,08	0,102	LMPP
THOC5	0,003667706	1,79E-12	2,38E-08	0,163	0,217	LMPP
ARHGEF35	-0,040196017	1,79E-12	2,39E-08	0,011	0,059	LMPP
GNPDA2	0,010297981	1,80E-12	2,39E-08	0,119	0,16	LMPP
NAIP	-0,075541087	1,80E-12	2,40E-08	0,089	0,193	LMPP
PEF1	0,028746369	1,80E-12	2,40E-08	0,353	0,446	LMPP
C19orf70	0,031277956	1,82E-12	2,42E-08	0,696	0,809	LMPP
MTMR14	-0,000608796	1,82E-12	2,42E-08	0,21	0,287	LMPP
NDUFC2	0,255350038	1,84E-12	2,45E-08	0,864	0,911	LMPP
ZNF654	-0,022852725	1,84E-12	2,45E-08	0,103	0,162	LMPP
TPH1	-0,039268457	1,85E-12	2,46E-08	0,011	0,057	LMPP
RASAL3	-0,157067954	1,86E-12	2,47E-08	0,082	0,266	LMPP
SSBP3	-0,121040889	1,86E-12	2,47E-08	0,243	0,433	LMPP
UTP14C	0,02046296	1,86E-12	2,48E-08	0,074	0,082	LMPP
FXYD6	0,031650886	1,88E-12	2,50E-08	0,023	0,004	LMPP
DLAT	-0,000254133	1,88E-12	2,50E-08	0,145	0,193	LMPP
DPM1	0,203562327	1,88E-12	2,50E-08	0,477	0,479	LMPP
SURF1	-0,267633969	1,89E-12	2,51E-08	0,238	0,552	LMPP
C1R	-0,034252738	1,89E-12	2,51E-08	0,043	0,097	LMPP
WDR18	0,106074281	1,89E-12	2,51E-08	0,478	0,526	LMPP
TNPO2	-0,049205656	1,91E-12	2,54E-08	0,081	0,169	LMPP
FAM161A	0,01647478	1,91E-12	2,55E-08	0,177	0,227	LMPP
ICE1	-0,246179563	1,92E-12	2,56E-08	0,126	0,383	LMPP
XAB2	-0,000144144	1,95E-12	2,60E-08	0,139	0,195	LMPP
DOHH	-0,083246747	1,96E-12	2,61E-08	0,063	0,18	LMPP
MCM4	-0,393374836	1,96E-12	2,61E-08	0,408	0,606	LMPP
NEMP1	0,006263821	1,99E-12	2,65E-08	0,068	0,078	LMPP
SDE2	-0,095200728	1,99E-12	2,65E-08	0,108	0,243	LMPP
SASS6	-0,028166999	2,00E-12	2,67E-08	0,213	0,312	LMPP
ABR	-0,049819417	2,03E-12	2,70E-08	0,06	0,136	LMPP
HERC2	-0,052685303	2,03E-12	2,70E-08	0,26	0,38	LMPP
FBRS	-0,197167128	2,03E-12	2,71E-08	0,134	0,356	LMPP
PLAA	-0,014320003	2,03E-12	2,71E-08	0,137	0,204	LMPP
PI4KA	-0,050570938	2,04E-12	2,71E-08	0,14	0,242	LMPP
LIMK2	-0,017372565	2,05E-12	2,73E-08	0,07	0,12	LMPP
CCDC26	0,024514816	2,07E-12	2,75E-08	0,032	0,018	LMPP
UCHL1	0,024703068	2,08E-12	2,76E-08	0,15	0,18	LMPP
OAF	-0,068685674	2,08E-12	2,77E-08	0,109	0,22	LMPP
ANKH	-0,056122818	2,08E-12	2,77E-08	0,063	0,152	LMPP
CPSF2	-0,035174921	2,09E-12	2,78E-08	0,219	0,322	LMPP
LRIG2	-0,018823819	2,09E-12	2,78E-08	0,064	0,11	LMPP
HK1	-0,007302184	2,09E-12	2,78E-08	0,182	0,244	LMPP
FUT8	-0,019025515	2,10E-12	2,80E-08	0,107	0,168	LMPP
LDOC1	-0,020266447	2,11E-12	2,81E-08	0,069	0,114	LMPP
THAP5	-0,055693428	2,12E-12	2,82E-08	0,127	0,227	LMPP
PDSS1	-0,041777104	2,12E-12	2,82E-08	0,076	0,152	LMPP
ZFYVE19	0,061940007	2,14E-12	2,85E-08	0,123	0,106	LMPP
CWC22	0,065754153	2,15E-12	2,86E-08	0,218	0,219	LMPP
SIN3A	-0,089484491	2,15E-12	2,86E-08	0,202	0,353	LMPP
JMY	-0,096493368	2,15E-12	2,86E-08	0,063	0,182	LMPP
CHORDC1	-0,021658987	2,16E-12	2,87E-08	0,305	0,421	LMPP
NCLN	-0,093501651	2,17E-12	2,88E-08	0,118	0,259	LMPP
CDC25A	-0,036981194	2,17E-12	2,89E-08	0,065	0,134	LMPP
KRI1	-0,05092662	2,18E-12	2,90E-08	0,178	0,287	LMPP
CDCP1	0,011735971	2,19E-12	2,92E-08	0,076	0,101	LMPP
PIGT	0,069988149	2,20E-12	2,93E-08	0,474	0,548	LMPP
PEX19	0,008837503	2,22E-12	2,95E-08	0,122	0,166	LMPP
TCEAL1	0,099802476	2,24E-12	2,98E-08	0,298	0,324	LMPP
ZC3HAV1	-0,099335938	2,24E-12	2,98E-08	0,367	0,548	LMPP
SLC39A4	0,121207814	2,26E-12	3,00E-08	0,278	0,285	LMPP
UBTF	-0,429442401	2,26E-12	3,00E-08	0,363	0,699	LMPP
AUNIP	-0,001921158	2,26E-12	3,01E-08	0,074	0,112	LMPP
TBC1D9B	-0,090382511	2,28E-12	3,03E-08	0,136	0,272	LMPP
ZNF726	0,012825108	2,29E-12	3,04E-08	0,125	0,159	LMPP
CFP	0,079872826	2,29E-12	3,04E-08	0,113	0,083	LMPP
WDR82	-0,108682482	2,30E-12	3,06E-08	0,228	0,396	LMPP
EIF2S1	0,050529276	2,30E-12	3,06E-08	0,504	0,598	LMPP
RBBP6	-0,3622584	2,31E-12	3,07E-08	0,398	0,71	LMPP
GGNBP2	-0,059654426	2,31E-12	3,08E-08	0,505	0,664	LMPP
IQCB1	-0,009711865	2,33E-12	3,10E-08	0,258	0,347	LMPP
EXOC4	-0,022297024	2,35E-12	3,13E-08	0,181	0,262	LMPP
PTTG1	0,297238242	2,36E-12	3,14E-08	0,533	0,56	LMPP
B4GALT1	-0,058266147	2,37E-12	3,15E-08	0,108	0,226	LMPP
DIS3L	-0,048076394	2,38E-12	3,17E-08	0,151	0,253	LMPP
AKR7A2	-0,421013421	2,38E-12	3,17E-08	0,33	0,736	LMPP
CCDC22	0,002242294	2,40E-12	3,19E-08	0,178	0,241	LMPP
ZNF248	-0,042769056	2,40E-12	3,19E-08	0,084	0,164	LMPP
ZNF253	0,025190391	2,41E-12	3,21E-08	0,071	0,07	LMPP
OARD1	0,075032965	2,41E-12	3,21E-08	0,424	0,499	LMPP
ZNF195	-0,012173771	2,42E-12	3,22E-08	0,173	0,245	LMPP
ZNF84	-0,08077644	2,42E-12	3,22E-08	0,154	0,287	LMPP
SCOC-AS1	0,085309733	2,43E-12	3,23E-08	0,091	0,032	LMPP
PRELID1	-0,72051549	2,46E-12	3,27E-08	0,439	0,936	LMPP
RPS6KA4	-0,0878972	2,46E-12	3,28E-08	0,1	0,228	LMPP
PPT2	-0,015450808	2,48E-12	3,30E-08	0,075	0,126	LMPP
SPTAN1	-0,178800004	2,48E-12	3,30E-08	0,162	0,374	LMPP
TFRC	-0,158828242	2,48E-12	3,30E-08	0,233	0,433	LMPP
KIAA0586	-0,045930076	2,48E-12	3,31E-08	0,173	0,278	LMPP
DHX35	-0,008379787	2,49E-12	3,31E-08	0,044	0,076	LMPP
ZFHX3	-0,012681395	2,51E-12	3,33E-08	0,081	0,125	LMPP
PARL	0,071317878	2,51E-12	3,35E-08	0,536	0,62	LMPP
CWC15	0,054396664	2,53E-12	3,37E-08	0,689	0,788	LMPP
UBFD1	-0,113431079	2,54E-12	3,38E-08	0,099	0,251	LMPP
SEC11A	-0,119086158	2,56E-12	3,40E-08	0,765	0,907	LMPP
SMO	-0,049496929	2,56E-12	3,40E-08	0,033	0,104	LMPP
WDFY1	-0,04875493	2,56E-12	3,41E-08	0,089	0,179	LMPP
GIMAP2	0,060316647	2,56E-12	3,41E-08	0,249	0,291	LMPP
SLC27A5	0,033001315	2,57E-12	3,42E-08	0,314	0,384	LMPP
NUP107	0,052434305	2,57E-12	3,42E-08	0,397	0,46	LMPP
STAB1	0,013867814	2,58E-12	3,44E-08	0,022	0,013	LMPP
ATP6V1G1	0,024547758	2,59E-12	3,45E-08	0,911	0,976	LMPP
ABHD17C	0,004020707	2,59E-12	3,45E-08	0,053	0,075	LMPP
ARL14EP	-0,004243636	2,59E-12	3,45E-08	0,344	0,444	LMPP
C17orf67	-0,062576345	2,59E-12	3,45E-08	0,029	0,111	LMPP
DYNC1LI2	-0,082632047	2,61E-12	3,47E-08	0,156	0,291	LMPP
PICK1	-0,011011515	2,61E-12	3,47E-08	0,096	0,149	LMPP
INO80E	0,043620527	2,62E-12	3,48E-08	0,237	0,288	LMPP
ERI2	0,019059077	2,62E-12	3,48E-08	0,083	0,09	LMPP
GCLC	-0,101780428	2,62E-12	3,48E-08	0,103	0,247	LMPP
ADAM15	-0,121718611	2,62E-12	3,49E-08	0,152	0,321	LMPP
ZNF830	0,028589767	2,64E-12	3,51E-08	0,231	0,298	LMPP
ZNF302	0,098533066	2,64E-12	3,52E-08	0,381	0,438	LMPP
SIK2	0,009263659	2,64E-12	3,52E-08	0,049	0,063	LMPP
TRPV2	-0,004196028	2,66E-12	3,54E-08	0,141	0,206	LMPP
GPATCH4	0,066489152	2,66E-12	3,54E-08	0,429	0,498	LMPP
NINJ1	0,017261559	2,67E-12	3,55E-08	0,19	0,252	LMPP
PPP1R12A	-0,061762811	2,67E-12	3,55E-08	0,555	0,682	LMPP
C6orf106	-0,086547804	2,67E-12	3,56E-08	0,066	0,181	LMPP
CDC45	0,064988956	2,69E-12	3,58E-08	0,235	0,255	LMPP
NPC2	0,373495153	2,72E-12	3,62E-08	0,804	0,811	LMPP
CBWD5	0,089304336	2,75E-12	3,67E-08	0,137	0,105	LMPP
NHP2	0,019333184	2,76E-12	3,68E-08	0,882	0,943	LMPP
DNAJC12	0,105938733	2,79E-12	3,71E-08	0,206	0,186	LMPP
TXNDC16	-0,028186116	2,80E-12	3,73E-08	0,043	0,095	LMPP
CAPZA2	0,093803546	2,81E-12	3,74E-08	0,59	0,671	LMPP
SMG9	-0,007973864	2,81E-12	3,74E-08	0,105	0,164	LMPP
TBKBP1	-0,035695341	2,82E-12	3,76E-08	0,015	0,061	LMPP
ZDHHC21	-0,064025643	2,86E-12	3,81E-08	0,128	0,234	LMPP
ZBTB40	-0,001817205	2,87E-12	3,83E-08	0,055	0,079	LMPP
CHAMP1	-0,078670316	2,88E-12	3,83E-08	0,114	0,236	LMPP
TRIM52	-0,140560869	2,88E-12	3,83E-08	0,107	0,266	LMPP
MYO1F	-0,015062507	2,89E-12	3,84E-08	0,263	0,357	LMPP
SNF8	-0,176437851	2,89E-12	3,84E-08	0,505	0,727	LMPP
TOR1AIP2	-0,083140622	2,89E-12	3,85E-08	0,247	0,409	LMPP
TOM1L1	0,027557275	2,90E-12	3,85E-08	0,06	0,052	LMPP
MGME1	-0,015570294	2,91E-12	3,88E-08	0,211	0,302	LMPP
SNAPC5	0,046611293	2,92E-12	3,88E-08	0,251	0,3	LMPP
ARHGAP26	-0,013307013	2,94E-12	3,91E-08	0,094	0,141	LMPP
TRMT11	0,014374182	2,94E-12	3,92E-08	0,18	0,229	LMPP
TMX3	-0,072211286	2,97E-12	3,95E-08	0,173	0,303	LMPP
DDX19A	-0,01485685	2,97E-12	3,95E-08	0,141	0,212	LMPP
CLEC12A	0,12673893	2,97E-12	3,96E-08	0,254	0,232	LMPP
SNW1	0,094184001	2,98E-12	3,96E-08	0,585	0,673	LMPP
APH1B	0,026180944	3,01E-12	4,00E-08	0,119	0,134	LMPP
GPATCH8	0,01059645	3,01E-12	4,00E-08	0,313	0,401	LMPP
MOB1A	-0,128252346	3,02E-12	4,01E-08	0,495	0,675	LMPP
POLB	-0,074661612	3,02E-12	4,01E-08	0,099	0,212	LMPP
PHF1	-0,054982971	3,02E-12	4,02E-08	0,055	0,141	LMPP
SLC1A4	-0,086448704	3,04E-12	4,04E-08	0,077	0,196	LMPP
HIST1H2BI	-0,019247439	3,04E-12	4,04E-08	0,003	0,029	LMPP
SLC30A7	-0,06970903	3,05E-12	4,05E-08	0,128	0,241	LMPP
ZDHHC20	-0,08586676	3,05E-12	4,06E-08	0,08	0,198	LMPP
STARD7	-0,207039767	3,05E-12	4,06E-08	0,294	0,555	LMPP
HOXA5	-0,039954568	3,08E-12	4,10E-08	0,079	0,154	LMPP
OFD1	-0,056832957	3,08E-12	4,10E-08	0,368	0,509	LMPP
MED24	0,014174237	3,08E-12	4,11E-08	0,095	0,121	LMPP
SCAND1	-0,314360408	3,08E-12	4,11E-08	0,65	0,888	LMPP
CHMP5	0,107405798	3,12E-12	4,15E-08	0,49	0,54	LMPP
NSUN5	0,017189326	3,12E-12	4,15E-08	0,349	0,445	LMPP
ATM	-0,087221496	3,12E-12	4,15E-08	0,172	0,312	LMPP
CDK11A	-0,04501605	3,13E-12	4,16E-08	0,123	0,211	LMPP
FNDC3A	-0,099513855	3,15E-12	4,20E-08	0,158	0,312	LMPP
INTS2	-0,023751515	3,15E-12	4,20E-08	0,08	0,134	LMPP
TGDS	0,066473499	3,16E-12	4,20E-08	0,137	0,127	LMPP
NIPAL3	0,014855056	3,18E-12	4,24E-08	0,113	0,136	LMPP
KNTC1	-0,019203804	3,19E-12	4,25E-08	0,115	0,175	LMPP
ZMYND19	-0,096449877	3,20E-12	4,26E-08	0,087	0,216	LMPP
PACSIN2	0,007820807	3,21E-12	4,27E-08	0,131	0,171	LMPP
CHTF18	0,021880188	3,21E-12	4,27E-08	0,103	0,116	LMPP
FLAD1	0,033872486	3,22E-12	4,28E-08	0,221	0,274	LMPP
CCDC112	-0,135522868	3,23E-12	4,29E-08	0,122	0,283	LMPP
ZNF493	-0,115108851	3,24E-12	4,32E-08	0,171	0,335	LMPP
DHX29	-0,056947802	3,27E-12	4,35E-08	0,331	0,466	LMPP
ZNF143	-0,038710399	3,28E-12	4,37E-08	0,088	0,165	LMPP
FBXW11	-0,050036883	3,28E-12	4,37E-08	0,096	0,186	LMPP
MFSD14C	-0,2081856	3,31E-12	4,41E-08	0,165	0,409	LMPP
NUP58	-0,094723458	3,32E-12	4,42E-08	0,197	0,344	LMPP
CERCAM	-0,040313257	3,33E-12	4,44E-08	0,067	0,14	LMPP
ALKBH7	-0,20061799	3,35E-12	4,46E-08	0,654	0,851	LMPP
PLAG1	-0,026328475	3,37E-12	4,48E-08	0,015	0,047	LMPP
LMAN2	0,087008593	3,39E-12	4,51E-08	0,714	0,8	LMPP
ZNF581	0,01715207	3,39E-12	4,51E-08	0,301	0,392	LMPP
ABHD3	-0,07042786	3,41E-12	4,54E-08	0,119	0,245	LMPP
ARHGEF6	-0,23615884	3,43E-12	4,56E-08	0,312	0,566	LMPP
RECQL	-0,167653966	3,46E-12	4,60E-08	0,24	0,448	LMPP
MEPCE	-0,033514056	3,46E-12	4,60E-08	0,14	0,227	LMPP
AGBL5	0,040143623	3,49E-12	4,64E-08	0,137	0,143	LMPP
CHAF1B	0,033262435	3,50E-12	4,65E-08	0,169	0,202	LMPP
UBE2A	0,086002656	3,50E-12	4,66E-08	0,47	0,528	LMPP
SETD1B	0,026892311	3,52E-12	4,68E-08	0,097	0,109	LMPP
ATP6V1B2	0,067757758	3,53E-12	4,70E-08	0,236	0,248	LMPP
PSMC5	-0,061450028	3,55E-12	4,72E-08	0,782	0,904	LMPP
BMS1	-0,044056154	3,59E-12	4,78E-08	0,308	0,427	LMPP
FKBP7	0,0869309	3,59E-12	4,78E-08	0,128	0,094	LMPP
KLC1	-0,074561724	3,60E-12	4,79E-08	0,11	0,226	LMPP
SF3A1	-0,044617302	3,60E-12	4,79E-08	0,316	0,45	LMPP
PMPCB	0,176329514	3,60E-12	4,79E-08	0,609	0,641	LMPP
ZMYM5	-0,084581292	3,61E-12	4,80E-08	0,152	0,287	LMPP
DUSP28	-0,106636739	3,61E-12	4,80E-08	0,065	0,197	LMPP
SCAMP2	0,025496658	3,61E-12	4,81E-08	0,423	0,518	LMPP
SZT2	-0,000522111	3,63E-12	4,83E-08	0,07	0,095	LMPP
PPP2CA	-0,020297557	3,63E-12	4,83E-08	0,391	0,542	LMPP
SRRD	-0,085740789	3,64E-12	4,85E-08	0,087	0,211	LMPP
PRKD3	-0,107520689	3,64E-12	4,85E-08	0,169	0,332	LMPP
RASSF3	0,008204531	3,66E-12	4,87E-08	0,075	0,102	LMPP
TINF2	0,031755513	3,67E-12	4,88E-08	0,241	0,302	LMPP
GSTA4	0,07015515	3,68E-12	4,89E-08	0,053	0,01	LMPP
PNKD	-0,07596088	3,69E-12	4,91E-08	0,622	0,787	LMPP
RRS1	0,097165563	3,70E-12	4,92E-08	0,267	0,276	LMPP
CD3EAP	0,007287156	3,74E-12	4,98E-08	0,144	0,197	LMPP
TMEM175	0,04244635	3,81E-12	5,07E-08	0,059	0,034	LMPP
SMIM4	0,095056096	3,81E-12	5,08E-08	0,221	0,218	LMPP
SFSWAP	-0,147651162	3,83E-12	5,10E-08	0,293	0,497	LMPP
INSIG1	-0,030058409	3,84E-12	5,11E-08	0,145	0,238	LMPP
GK5	-0,004618765	3,87E-12	5,15E-08	0,098	0,14	LMPP
DSTYK	0,011312661	3,88E-12	5,17E-08	0,133	0,165	LMPP
ZNF519	-0,017781993	3,90E-12	5,19E-08	0,108	0,167	LMPP
ARMC6	0,030716366	3,91E-12	5,20E-08	0,249	0,315	LMPP
MSL1	-0,155434116	3,95E-12	5,25E-08	0,162	0,361	LMPP
GPR107	-0,015365863	3,98E-12	5,29E-08	0,047	0,089	LMPP
ACACA	-0,016009425	3,98E-12	5,29E-08	0,097	0,155	LMPP
CCT4	0,004395011	4,01E-12	5,33E-08	0,878	0,954	LMPP
NRDE2	0,029834289	4,01E-12	5,34E-08	0,155	0,183	LMPP
GPSM2	-0,124174489	4,03E-12	5,37E-08	0,289	0,468	LMPP
REEP4	0,043568666	4,04E-12	5,37E-08	0,13	0,145	LMPP
KCNQ5	-0,066223621	4,04E-12	5,37E-08	0,066	0,163	LMPP
STAP1	0,021951029	4,04E-12	5,38E-08	0,094	0,11	LMPP
TANC2	-0,019142292	4,06E-12	5,40E-08	0,061	0,111	LMPP
PEX6	0,020102448	4,12E-12	5,49E-08	0,041	0,032	LMPP
ILVBL	-0,004004561	4,13E-12	5,49E-08	0,266	0,363	LMPP
SCHIP1	0,016388663	4,13E-12	5,49E-08	0,047	0,051	LMPP
NMNAT3	0,03313596	4,16E-12	5,54E-08	0,185	0,219	LMPP
RBPJ	0,085473247	4,16E-12	5,54E-08	0,42	0,467	LMPP
ZNF691	0,053052231	4,19E-12	5,58E-08	0,067	0,037	LMPP
NUDCD1	0,000783037	4,20E-12	5,59E-08	0,238	0,312	LMPP
TMEM39B	0,054746768	4,20E-12	5,60E-08	0,201	0,232	LMPP
NR2F6	-0,10488572	4,21E-12	5,60E-08	0,078	0,22	LMPP
ABCC5	-0,018968865	4,29E-12	5,71E-08	0,09	0,156	LMPP
HCST	0,232371603	4,29E-12	5,71E-08	0,652	0,678	LMPP
GABARAPL2	0,134674829	4,32E-12	5,75E-08	0,682	0,765	LMPP
MAPK6	-0,096296224	4,33E-12	5,76E-08	0,096	0,226	LMPP
MFF	-0,000226156	4,35E-12	5,78E-08	0,53	0,667	LMPP
PDPR	-0,062588873	4,35E-12	5,79E-08	0,121	0,231	LMPP
CHMP7	0,060904201	4,35E-12	5,79E-08	0,124	0,111	LMPP
B4GALT3	0,009080196	4,36E-12	5,80E-08	0,173	0,233	LMPP
RPH3AL	0,017802557	4,38E-12	5,84E-08	0,047	0,054	LMPP
CHCHD6	0,04593832	4,42E-12	5,88E-08	0,152	0,178	LMPP
XPO7	-0,031545645	4,45E-12	5,92E-08	0,115	0,195	LMPP
NDUFB6	0,210582458	4,48E-12	5,96E-08	0,74	0,786	LMPP
PLXNB1	-0,022563242	4,49E-12	5,97E-08	0,005	0,031	LMPP
HMGN3	0,079445517	4,52E-12	6,02E-08	0,883	0,947	LMPP
PPP4R1	-0,038068492	4,53E-12	6,03E-08	0,142	0,225	LMPP
SIL1	0,123602451	4,55E-12	6,05E-08	0,308	0,303	LMPP
CNOT3	0,00042547	4,56E-12	6,07E-08	0,157	0,216	LMPP
PLEKHF2	-0,068371313	4,59E-12	6,11E-08	0,083	0,186	LMPP
NHLRC2	-0,114021891	4,60E-12	6,13E-08	0,108	0,256	LMPP
SLC7A1	-0,076008391	4,70E-12	6,25E-08	0,127	0,254	LMPP
OXSR1	-0,101456295	4,73E-12	6,30E-08	0,112	0,263	LMPP
SETD7	-0,00859854	4,74E-12	6,31E-08	0,074	0,128	LMPP
KIF9	0,062844696	4,78E-12	6,36E-08	0,297	0,35	LMPP
TCF20	0,012198327	4,78E-12	6,36E-08	0,064	0,077	LMPP
VKORC1	0,082577905	4,79E-12	6,38E-08	0,636	0,717	LMPP
PEX3	-0,012327928	4,80E-12	6,38E-08	0,143	0,21	LMPP
RCE1	-0,082756386	4,82E-12	6,41E-08	0,073	0,192	LMPP
LY75	-0,012672484	4,82E-12	6,42E-08	0,106	0,155	LMPP
SRI	0,197040605	4,85E-12	6,46E-08	0,866	0,912	LMPP
OAZ2	0,193378589	4,90E-12	6,52E-08	0,353	0,313	LMPP
TLN1	-0,421477285	4,93E-12	6,57E-08	0,41	0,746	LMPP
NXF3	-0,014986782	4,96E-12	6,61E-08	0,001	0,019	LMPP
PIGS	0,030410227	4,96E-12	6,61E-08	0,194	0,238	LMPP
CD79A	0,055978513	5,00E-12	6,65E-08	0,075	0,057	LMPP
PYCR2	0,070700021	5,03E-12	6,69E-08	0,532	0,624	LMPP
STK17A	-0,101530807	5,03E-12	6,69E-08	0,078	0,214	LMPP
GEMIN5	-0,004706565	5,06E-12	6,73E-08	0,118	0,162	LMPP
AHI1	-0,013475537	5,06E-12	6,73E-08	0,257	0,347	LMPP
ABCB7	-0,025754084	5,07E-12	6,74E-08	0,273	0,384	LMPP
CPPED1	-0,041211275	5,07E-12	6,74E-08	0,163	0,263	LMPP
VCP	-0,211981634	5,07E-12	6,75E-08	0,49	0,733	LMPP
DAB2	-0,042934353	5,09E-12	6,77E-08	0,108	0,192	LMPP
UVRAG	-0,051179439	5,10E-12	6,79E-08	0,169	0,288	LMPP
SLC35F6	0,023752134	5,13E-12	6,83E-08	0,067	0,077	LMPP
STRAP	0,054651113	5,17E-12	6,89E-08	0,688	0,787	LMPP
RCC1	0,002032679	5,19E-12	6,91E-08	0,309	0,398	LMPP
USF2	-0,330837325	5,20E-12	6,92E-08	0,256	0,602	LMPP
USP3	-0,027561162	5,20E-12	6,92E-08	0,143	0,216	LMPP
NDUFAF7	0,027777177	5,22E-12	6,95E-08	0,124	0,14	LMPP
MGA	-0,058284488	5,26E-12	7,00E-08	0,196	0,304	LMPP
RBMXL1	0,055611745	5,28E-12	7,03E-08	0,168	0,186	LMPP
VNN1	0,019167807	5,29E-12	7,05E-08	0,015	0,002	LMPP
RTKN	0,042569346	5,31E-12	7,06E-08	0,043	0,018	LMPP
TM2D1	0,032841253	5,31E-12	7,06E-08	0,361	0,447	LMPP
ESYT2	-0,17849685	5,33E-12	7,09E-08	0,25	0,471	LMPP
ZW10	0,007144893	5,35E-12	7,12E-08	0,114	0,149	LMPP
ADCK2	-0,147997089	5,36E-12	7,13E-08	0,126	0,314	LMPP
MED15	-0,077984584	5,37E-12	7,15E-08	0,146	0,275	LMPP
LIG3	-0,078404757	5,47E-12	7,28E-08	0,122	0,247	LMPP
RPP14	-0,006851635	5,47E-12	7,28E-08	0,103	0,149	LMPP
SPATA13	0,000288002	5,47E-12	7,29E-08	0,079	0,113	LMPP
SESN2	-0,053375864	5,56E-12	7,39E-08	0,036	0,107	LMPP
AGGF1	0,036866824	5,58E-12	7,42E-08	0,144	0,18	LMPP
DRAM2	0,075983656	5,58E-12	7,43E-08	0,358	0,418	LMPP
DERL2	0,057288122	5,59E-12	7,44E-08	0,325	0,389	LMPP
ARAP2	-0,069729742	5,61E-12	7,47E-08	0,068	0,171	LMPP
ZNF22	0,115849914	5,63E-12	7,50E-08	0,812	0,891	LMPP
TRIM4	-0,102562955	5,64E-12	7,51E-08	0,102	0,237	LMPP
STXBP3	-0,042697198	5,65E-12	7,52E-08	0,314	0,433	LMPP
KIF1B	-0,003263843	5,66E-12	7,54E-08	0,062	0,092	LMPP
ZNF91	-0,070917814	5,68E-12	7,56E-08	0,156	0,276	LMPP
CABIN1	-0,097983945	5,70E-12	7,58E-08	0,206	0,363	LMPP
RALGPS2	-0,096167104	5,72E-12	7,61E-08	0,107	0,242	LMPP
TRAF3	-0,079688668	5,74E-12	7,64E-08	0,071	0,184	LMPP
OSGIN2	-0,045773516	5,75E-12	7,66E-08	0,087	0,165	LMPP
CSTF2	0,036456758	5,77E-12	7,67E-08	0,11	0,117	LMPP
ADCY3	-0,057326713	5,77E-12	7,68E-08	0,119	0,221	LMPP
POC1B	-0,003510346	5,78E-12	7,69E-08	0,104	0,148	LMPP
DCUN1D2	-0,034372168	5,86E-12	7,79E-08	0,023	0,074	LMPP
SRPK1	0,019475978	5,86E-12	7,80E-08	0,472	0,586	LMPP
ARHGEF39	0,032167898	6,00E-12	7,98E-08	0,08	0,079	LMPP
NKRF	-0,010849404	6,02E-12	8,01E-08	0,08	0,122	LMPP
HOXB2	-0,067963772	6,02E-12	8,01E-08	0,077	0,171	LMPP
MRPL37	-0,022375675	6,02E-12	8,02E-08	0,573	0,703	LMPP
MDM2	-0,041841608	6,03E-12	8,02E-08	0,122	0,207	LMPP
MAPK1IP1L	-0,011809112	6,04E-12	8,04E-08	0,429	0,557	LMPP
ZBTB17	-0,020879799	6,04E-12	8,04E-08	0,104	0,171	LMPP
PAK1	0,063245582	6,04E-12	8,04E-08	0,21	0,213	LMPP
RFTN1	-0,070670154	6,07E-12	8,07E-08	0,15	0,274	LMPP
ASAH1	0,010149898	6,12E-12	8,14E-08	0,623	0,75	LMPP
CWC25	0,009133592	6,12E-12	8,14E-08	0,277	0,364	LMPP
RSRC1	-0,012024509	6,17E-12	8,21E-08	0,423	0,534	LMPP
BRD9	-0,066761407	6,17E-12	8,21E-08	0,107	0,21	LMPP
CYP2U1	0,013324466	6,23E-12	8,30E-08	0,033	0,032	LMPP
PRDX6	0,021961572	6,26E-12	8,33E-08	0,951	0,992	LMPP
UGP2	7,88E-05	6,28E-12	8,36E-08	0,567	0,693	LMPP
GRHPR	-0,1316581	6,30E-12	8,38E-08	0,637	0,819	LMPP
KLF11	-0,075580758	6,36E-12	8,46E-08	0,027	0,114	LMPP
ZNF814	0,08923165	6,36E-12	8,47E-08	0,241	0,253	LMPP
RITA1	0,035292826	6,39E-12	8,50E-08	0,156	0,189	LMPP
CD320	-0,022616715	6,40E-12	8,51E-08	0,277	0,382	LMPP
CYB5B	0,048424024	6,43E-12	8,56E-08	0,357	0,43	LMPP
GMCL1	-0,083471191	6,48E-12	8,62E-08	0,325	0,488	LMPP
CASP6	-0,048746582	6,50E-12	8,65E-08	0,419	0,557	LMPP
CYCS	0,172275949	6,56E-12	8,73E-08	0,779	0,845	LMPP
SLC12A6	-0,036974084	6,57E-12	8,74E-08	0,129	0,212	LMPP
ZNF217	-0,051829533	6,59E-12	8,77E-08	0,092	0,18	LMPP
ALKBH4	0,034418894	6,61E-12	8,80E-08	0,142	0,169	LMPP
HEMK1	0,071283557	6,62E-12	8,81E-08	0,171	0,167	LMPP
Mar-05	-0,035728153	6,65E-12	8,85E-08	0,162	0,268	LMPP
SS18	-0,061929937	6,67E-12	8,88E-08	0,172	0,29	LMPP
SOS1	-0,066291967	6,69E-12	8,91E-08	0,127	0,24	LMPP
CDC42SE1	-0,004868143	6,70E-12	8,91E-08	0,201	0,286	LMPP
GTPBP10	-0,005558378	6,70E-12	8,91E-08	0,088	0,133	LMPP
SYT11	-0,054762126	6,70E-12	8,92E-08	0,084	0,176	LMPP
PELP1	-0,076859447	6,75E-12	8,98E-08	0,217	0,352	LMPP
CSNK1G3	-0,060862437	6,76E-12	8,99E-08	0,119	0,227	LMPP
KIF13A	-0,021173038	6,81E-12	9,06E-08	0,086	0,137	LMPP
KCNK5	-0,035024582	6,84E-12	9,11E-08	0,017	0,064	LMPP
ACAP2	-0,295100888	6,87E-12	9,15E-08	0,268	0,586	LMPP
CASP1	0,095281925	6,91E-12	9,19E-08	0,307	0,329	LMPP
HAUS6	-0,05125742	6,94E-12	9,24E-08	0,186	0,297	LMPP
NUP188	-0,069160368	6,97E-12	9,27E-08	0,1	0,209	LMPP
NDUFV1	0,006372644	6,98E-12	9,28E-08	0,689	0,802	LMPP
PRR15	0,040676858	7,01E-12	9,33E-08	0,072	0,063	LMPP
PCMTD2	-0,11701792	7,04E-12	9,37E-08	0,15	0,307	LMPP
MCTP2	-0,167670141	7,09E-12	9,44E-08	0,187	0,395	LMPP
BUB1B	-0,004539895	7,10E-12	9,45E-08	0,103	0,144	LMPP
UBXN7	-0,059238463	7,14E-12	9,51E-08	0,149	0,255	LMPP
UBQLN1	-0,133991216	7,16E-12	9,54E-08	0,268	0,458	LMPP
SDCCAG8	-0,034437573	7,20E-12	9,58E-08	0,433	0,571	LMPP
MSRA	-0,251946243	7,21E-12	9,60E-08	0,191	0,479	LMPP
ZBTB43	0,026281527	7,23E-12	9,62E-08	0,126	0,151	LMPP
G6PC3	0,167423299	7,23E-12	9,63E-08	0,323	0,281	LMPP
EIF4H	-0,055824895	7,24E-12	9,64E-08	0,71	0,86	LMPP
CAPRIN2	-0,028361856	7,25E-12	9,65E-08	0,026	0,076	LMPP
MAPK8IP3	-0,043423317	7,27E-12	9,68E-08	0,03	0,089	LMPP
MPG	-0,143845943	7,30E-12	9,72E-08	0,653	0,843	LMPP
SP4	-0,040837396	7,35E-12	9,79E-08	0,05	0,116	LMPP
CCDC71L	-0,115017348	7,36E-12	9,80E-08	0,078	0,22	LMPP
ZNF518A	-0,032947547	7,40E-12	9,85E-08	0,269	0,376	LMPP
KLHL6	-0,029160393	7,44E-12	9,90E-08	0,129	0,21	LMPP
CMBL	-0,097867753	7,44E-12	9,90E-08	0,287	0,456	LMPP
TES	-0,111318169	7,44E-12	9,91E-08	0,229	0,401	LMPP
RAD1	0,077081044	7,45E-12	9,92E-08	0,257	0,27	LMPP
DARS2	0,018411775	7,49E-12	9,97E-08	0,081	0,09	LMPP
ALCAM	-0,225736884	7,50E-12	9,99E-08	0,208	0,437	LMPP
KLHDC8B	-0,012348004	7,61E-12	1,01E-07	0,059	0,104	LMPP
DCAF5	-0,048040051	7,62E-12	1,01E-07	0,138	0,241	LMPP
SMIM8	0,029382008	7,63E-12	1,02E-07	0,23	0,287	LMPP
PSMG4	0,017344551	7,63E-12	1,02E-07	0,498	0,614	LMPP
APH1A	-0,02666329	7,64E-12	1,02E-07	0,555	0,709	LMPP
IER3IP1	0,153404294	7,65E-12	1,02E-07	0,535	0,576	LMPP
PNO1	0,039808638	7,78E-12	1,03E-07	0,221	0,267	LMPP
DENND1A	-0,018886521	7,80E-12	1,04E-07	0,06	0,104	LMPP
FAM102B	-0,001385594	7,83E-12	1,04E-07	0,05	0,065	LMPP
MED25	0,007762903	7,85E-12	1,04E-07	0,131	0,173	LMPP
AIF1L	0,010917515	7,86E-12	1,05E-07	0,096	0,13	LMPP
PSMB10	0,04264004	7,87E-12	1,05E-07	0,225	0,266	LMPP
TNIK	0,010158309	7,87E-12	1,05E-07	0,045	0,059	LMPP
PPP4R2	-0,035844805	7,88E-12	1,05E-07	0,394	0,532	LMPP
PCED1A	-0,051383764	7,88E-12	1,05E-07	0,108	0,207	LMPP
TMEM220-AS1	0,042985153	7,88E-12	1,05E-07	0,043	0,015	LMPP
C9orf66	-0,004900833	7,91E-12	1,05E-07	0,025	0,047	LMPP
PES1	0,137606763	7,93E-12	1,06E-07	0,28	0,26	LMPP
PIGV	0,026088586	7,95E-12	1,06E-07	0,1	0,112	LMPP
FBN2	-0,018959398	7,97E-12	1,06E-07	0,004	0,029	LMPP
CASP10	0,014403118	8,02E-12	1,07E-07	0,12	0,159	LMPP
AKAP10	0,019952912	8,10E-12	1,08E-07	0,097	0,116	LMPP
MAEA	0,07608851	8,13E-12	1,08E-07	0,276	0,295	LMPP
CDK2	0,033471287	8,15E-12	1,09E-07	0,17	0,2	LMPP
TFCP2	-0,104554225	8,34E-12	1,11E-07	0,117	0,263	LMPP
PSEN1	-0,035520763	8,36E-12	1,11E-07	0,119	0,208	LMPP
IL18	-0,295866257	8,40E-12	1,12E-07	0,43	0,7	LMPP
IPO5	-0,134821715	8,52E-12	1,13E-07	0,348	0,532	LMPP
ZNF576	-0,022555357	8,53E-12	1,14E-07	0,134	0,215	LMPP
MSH3	-0,086365309	8,54E-12	1,14E-07	0,121	0,247	LMPP
KIF2A	-0,313586538	8,54E-12	1,14E-07	0,378	0,705	LMPP
DDX39B	-0,118222462	8,55E-12	1,14E-07	0,151	0,311	LMPP
SPAG1	0,00904518	8,56E-12	1,14E-07	0,036	0,037	LMPP
WWP1	-0,084159864	8,56E-12	1,14E-07	0,067	0,182	LMPP
TRMT61B	0,033189728	8,57E-12	1,14E-07	0,197	0,249	LMPP
ZSCAN16	-0,028321875	8,61E-12	1,15E-07	0,047	0,097	LMPP
ELAVL1	-0,304697298	8,61E-12	1,15E-07	0,317	0,644	LMPP
C1RL-AS1	0,025582748	8,69E-12	1,16E-07	0,042	0,034	LMPP
ZNF529	-0,051186955	8,76E-12	1,17E-07	0,092	0,185	LMPP
JMJD6	-0,001047058	8,78E-12	1,17E-07	0,127	0,184	LMPP
ARMT1	0,02232139	8,79E-12	1,17E-07	0,097	0,107	LMPP
C2CD2	-0,010520943	8,81E-12	1,17E-07	0,065	0,107	LMPP
ICMT	-0,08598171	8,85E-12	1,18E-07	0,1	0,223	LMPP
CDK7	0,046381794	8,89E-12	1,18E-07	0,147	0,162	LMPP
KATNAL1	-0,015975424	8,93E-12	1,19E-07	0,069	0,116	LMPP
SLC35D2	-0,13481196	8,97E-12	1,19E-07	0,049	0,187	LMPP
SEC24D	-0,009875343	8,99E-12	1,20E-07	0,092	0,134	LMPP
ROGDI	0,059317731	9,00E-12	1,20E-07	0,157	0,157	LMPP
SNRNP27	0,041583435	9,01E-12	1,20E-07	0,197	0,235	LMPP
BTBD7	-0,023021477	9,03E-12	1,20E-07	0,161	0,23	LMPP
PBRM1	-0,166523742	9,04E-12	1,20E-07	0,291	0,5	LMPP
ATG4B	-0,014440261	9,08E-12	1,21E-07	0,241	0,336	LMPP
PLCB2	-0,098411007	9,09E-12	1,21E-07	0,1	0,237	LMPP
SLC19A1	-0,013114815	9,12E-12	1,21E-07	0,164	0,233	LMPP
ATP8A1	-0,057830318	9,15E-12	1,22E-07	0,093	0,186	LMPP
TCF7L2	0,001326847	9,25E-12	1,23E-07	0,135	0,187	LMPP
ATAD3C	-0,012914792	9,26E-12	1,23E-07	0,03	0,053	LMPP
ZCCHC4	0,005402544	9,31E-12	1,24E-07	0,042	0,059	LMPP
NOSIP	0,091724753	9,32E-12	1,24E-07	0,463	0,526	LMPP
VPS18	0,03433775	9,33E-12	1,24E-07	0,067	0,052	LMPP
C15orf39	-0,046625303	9,33E-12	1,24E-07	0,128	0,227	LMPP
A1BG-AS1	0,0278359	9,38E-12	1,25E-07	0,039	0,022	LMPP
SLC10A3	-0,041063829	9,42E-12	1,25E-07	0,049	0,119	LMPP
PIGU	0,069267739	9,42E-12	1,25E-07	0,197	0,203	LMPP
WDR1	0,052679457	9,44E-12	1,26E-07	0,475	0,544	LMPP
CAMKK1	-0,029209363	9,51E-12	1,27E-07	0,01	0,047	LMPP
TRIM11	-0,125308583	9,55E-12	1,27E-07	0,075	0,228	LMPP
MICAL1	0,035947569	9,56E-12	1,27E-07	0,116	0,12	LMPP
EHBP1	-0,032464632	9,60E-12	1,28E-07	0,113	0,192	LMPP
PDCD2	-0,563861663	9,62E-12	1,28E-07	0,345	0,831	LMPP
SRF	-0,044252749	9,62E-12	1,28E-07	0,057	0,129	LMPP
ANKMY2	-0,014098396	9,63E-12	1,28E-07	0,136	0,201	LMPP
ILK	0,047555284	9,66E-12	1,29E-07	0,305	0,357	LMPP
NSMCE3	-0,161503997	9,70E-12	1,29E-07	0,131	0,327	LMPP
ZNF354B	-0,069383755	9,71E-12	1,29E-07	0,046	0,137	LMPP
C12orf29	-0,03743482	9,73E-12	1,29E-07	0,158	0,256	LMPP
GTF3C4	-0,105758936	9,73E-12	1,30E-07	0,088	0,228	LMPP
USP46	-0,065243811	9,74E-12	1,30E-07	0,088	0,193	LMPP
HMGN4	-0,036150767	9,84E-12	1,31E-07	0,025	0,076	LMPP
MMP25-AS1	0,017839421	9,88E-12	1,32E-07	0,046	0,047	LMPP
AP4M1	0,028215529	9,88E-12	1,32E-07	0,141	0,167	LMPP
CLK4	-0,007479229	9,91E-12	1,32E-07	0,122	0,166	LMPP
BBS12	0,016283656	9,91E-12	1,32E-07	0,014	0,002	LMPP
ENTPD6	0,010407784	9,95E-12	1,32E-07	0,108	0,143	LMPP
SYTL1	-0,170458167	1,00E-11	1,33E-07	0,254	0,482	LMPP
TRIT1	0,025269046	1,00E-11	1,33E-07	0,133	0,163	LMPP
PDIK1L	-0,051317379	1,00E-11	1,34E-07	0,073	0,153	LMPP
MPZL1	-0,1309079	1,00E-11	1,34E-07	0,16	0,342	LMPP
PPP3CB	-0,026959005	1,01E-11	1,34E-07	0,079	0,131	LMPP
TXNDC15	0,040868893	1,01E-11	1,34E-07	0,237	0,278	LMPP
MLLT6	-0,099407806	1,02E-11	1,35E-07	0,152	0,296	LMPP
SNAP29	-0,03139262	1,02E-11	1,36E-07	0,245	0,358	LMPP
ZC3H14	-0,050504022	1,02E-11	1,36E-07	0,257	0,379	LMPP
NIN	-0,202316913	1,03E-11	1,37E-07	0,289	0,512	LMPP
FTO	-0,022629323	1,04E-11	1,38E-07	0,096	0,158	LMPP
C2orf40	-0,028324377	1,04E-11	1,38E-07	0,012	0,049	LMPP
SLC12A9	0,015066062	1,04E-11	1,39E-07	0,098	0,119	LMPP
NDUFA13	0,572275216	1,05E-11	1,39E-07	0,635	0,563	LMPP
STAT5B	-0,093857998	1,06E-11	1,41E-07	0,131	0,266	LMPP
RRP15	0,102613472	1,07E-11	1,42E-07	0,317	0,333	LMPP
AP5Z1	-0,01535623	1,08E-11	1,43E-07	0,107	0,17	LMPP
UBAP2	-0,022587211	1,08E-11	1,43E-07	0,242	0,323	LMPP
MXD3	0,011933897	1,08E-11	1,43E-07	0,159	0,216	LMPP
DYNC1LI1	-0,06028808	1,08E-11	1,44E-07	0,318	0,465	LMPP
OXA1L	0,182268706	1,09E-11	1,45E-07	0,625	0,667	LMPP
TIPIN	0,504048501	1,09E-11	1,45E-07	0,429	0,284	LMPP
USP43	-0,029447147	1,09E-11	1,46E-07	0,007	0,043	LMPP
AUTS2	-0,066161918	1,10E-11	1,46E-07	0,084	0,188	LMPP
PHYKPL	-0,092124588	1,11E-11	1,47E-07	0,178	0,335	LMPP
CARNMT1	-0,124634878	1,11E-11	1,48E-07	0,092	0,247	LMPP
ZBTB4	-0,049409867	1,11E-11	1,48E-07	0,054	0,132	LMPP
DNAAF2	-0,031286419	1,12E-11	1,49E-07	0,227	0,331	LMPP
ATXN3	0,023264917	1,13E-11	1,51E-07	0,292	0,357	LMPP
UPF1	-0,090519215	1,14E-11	1,51E-07	0,063	0,183	LMPP
MRPS16	0,027711209	1,14E-11	1,51E-07	0,573	0,687	LMPP
PEX1	-0,01050774	1,14E-11	1,52E-07	0,101	0,149	LMPP
THBS3	0,020479621	1,15E-11	1,53E-07	0,036	0,028	LMPP
SLC33A1	0,047750998	1,16E-11	1,54E-07	0,109	0,097	LMPP
LINC00920	0,027331061	1,16E-11	1,55E-07	0,028	0,011	LMPP
ERMP1	-0,057960985	1,17E-11	1,55E-07	0,079	0,171	LMPP
BORCS8	0,04795149	1,17E-11	1,55E-07	0,132	0,126	LMPP
LCK	0,023304823	1,17E-11	1,56E-07	0,018	0,001	LMPP
PANK3	-0,06987045	1,17E-11	1,56E-07	0,091	0,202	LMPP
DENND5A	-0,023655973	1,18E-11	1,57E-07	0,11	0,173	LMPP
IFT52	-0,002349783	1,19E-11	1,58E-07	0,263	0,357	LMPP
TMC6	-0,024570186	1,19E-11	1,59E-07	0,181	0,264	LMPP
PHPT1	-0,160585103	1,20E-11	1,60E-07	0,739	0,863	LMPP
ARNT	0,018554702	1,20E-11	1,60E-07	0,094	0,112	LMPP
POLR2I	-0,060594457	1,21E-11	1,61E-07	0,675	0,813	LMPP
RAB11FIP2	-0,108082342	1,22E-11	1,62E-07	0,113	0,261	LMPP
HAUS5	-0,010633364	1,22E-11	1,63E-07	0,147	0,215	LMPP
BFAR	-0,051867325	1,22E-11	1,63E-07	0,358	0,509	LMPP
NEK1	0,002048669	1,22E-11	1,63E-07	0,137	0,191	LMPP
SERPINB10	0,023239059	1,22E-11	1,63E-07	0,028	0,011	LMPP
SP2	0,015760862	1,23E-11	1,63E-07	0,087	0,11	LMPP
PUF60	-0,070728894	1,23E-11	1,63E-07	0,605	0,767	LMPP
IMPACT	-0,003625754	1,23E-11	1,64E-07	0,211	0,276	LMPP
SDF4	-0,423486437	1,24E-11	1,65E-07	0,192	0,603	LMPP
NSD1	-0,200921648	1,25E-11	1,66E-07	0,313	0,562	LMPP
C4orf46	-0,033511458	1,26E-11	1,68E-07	0,145	0,233	LMPP
ANKRD27	-0,041103129	1,27E-11	1,69E-07	0,122	0,205	LMPP
CRISPLD1	-0,028850481	1,27E-11	1,69E-07	0,116	0,19	LMPP
LRIG1	0,013075971	1,27E-11	1,69E-07	0,012	0,003	LMPP
MEX3B	-0,059483954	1,27E-11	1,69E-07	0,062	0,147	LMPP
DHX36	-0,01490854	1,27E-11	1,69E-07	0,536	0,648	LMPP
AGK	0,026047216	1,28E-11	1,70E-07	0,124	0,147	LMPP
CRK	-0,017980727	1,29E-11	1,71E-07	0,104	0,164	LMPP
NSMAF	-0,100165561	1,29E-11	1,72E-07	0,184	0,34	LMPP
ELK3	-0,134636036	1,29E-11	1,72E-07	0,148	0,322	LMPP
KIAA1257	-0,026611992	1,30E-11	1,74E-07	0,036	0,084	LMPP
DHRS4L2	0,056480594	1,31E-11	1,74E-07	0,352	0,412	LMPP
HPS6	-0,021265927	1,31E-11	1,74E-07	0,056	0,097	LMPP
B3GNT5	-0,011125092	1,31E-11	1,74E-07	0,083	0,125	LMPP
CACYBP	0,138155046	1,31E-11	1,74E-07	0,771	0,839	LMPP
HIST1H4F	-0,019358953	1,32E-11	1,76E-07	0,003	0,028	LMPP
CYB5RL	0,042255858	1,32E-11	1,76E-07	0,064	0,053	LMPP
ZNF544	-0,037076005	1,34E-11	1,78E-07	0,189	0,298	LMPP
PTCD2	0,036362116	1,35E-11	1,79E-07	0,085	0,08	LMPP
SDR39U1	0,129179219	1,35E-11	1,80E-07	0,37	0,388	LMPP
TM9SF4	-0,017419486	1,36E-11	1,81E-07	0,115	0,175	LMPP
PDIA5	-0,019703832	1,36E-11	1,81E-07	0,143	0,222	LMPP
CAPN15	-0,033269123	1,36E-11	1,82E-07	0,07	0,134	LMPP
IL16	0,090732084	1,37E-11	1,82E-07	0,216	0,21	LMPP
CMAS	0,110653343	1,37E-11	1,82E-07	0,398	0,422	LMPP
NBAS	-0,072119001	1,38E-11	1,83E-07	0,138	0,263	LMPP
ERLEC1	-0,000768302	1,39E-11	1,85E-07	0,284	0,387	LMPP
FAM129C	0,018513603	1,39E-11	1,85E-07	0,016	0,002	LMPP
MPV17L	-0,088169684	1,40E-11	1,86E-07	0,1	0,225	LMPP
LINC00847	0,057521175	1,40E-11	1,86E-07	0,083	0,057	LMPP
NAV1	0,014658097	1,41E-11	1,87E-07	0,091	0,104	LMPP
CDC123	0,081682072	1,41E-11	1,87E-07	0,63	0,722	LMPP
RBM34	-0,019678014	1,41E-11	1,87E-07	0,061	0,111	LMPP
LDHAL6A	-0,018295461	1,41E-11	1,88E-07	0,005	0,028	LMPP
NAGA	0,036030922	1,42E-11	1,89E-07	0,11	0,12	LMPP
ANKRD9	0,001327835	1,42E-11	1,89E-07	0,028	0,038	LMPP
KAT5	0,031551154	1,43E-11	1,90E-07	0,249	0,307	LMPP
DTX3L	-0,095146199	1,43E-11	1,90E-07	0,145	0,293	LMPP
PBX1	-0,017728634	1,43E-11	1,90E-07	0,11	0,171	LMPP
ITCH	-0,056054481	1,43E-11	1,91E-07	0,094	0,188	LMPP
DUS2	0,056763014	1,46E-11	1,94E-07	0,087	0,063	LMPP
PLAUR	-0,001619706	1,47E-11	1,96E-07	0,106	0,158	LMPP
MRPS12	-0,026513415	1,47E-11	1,96E-07	0,578	0,725	LMPP
FXR2	-0,022161831	1,48E-11	1,97E-07	0,055	0,101	LMPP
ZNF599	0,042655978	1,48E-11	1,98E-07	0,064	0,044	LMPP
UPP1	-0,011090784	1,48E-11	1,98E-07	0,021	0,051	LMPP
LCP1	-0,537911837	1,49E-11	1,99E-07	0,665	0,903	LMPP
NFS1	0,045420677	1,50E-11	2,00E-07	0,108	0,105	LMPP
ELP6	0,019181358	1,50E-11	2,00E-07	0,354	0,443	LMPP
ADIPOR2	-0,013855326	1,51E-11	2,00E-07	0,118	0,18	LMPP
FAM172A	0,005969307	1,51E-11	2,01E-07	0,174	0,241	LMPP
ZNF346	-0,021329267	1,51E-11	2,01E-07	0,059	0,111	LMPP
MKNK2	-0,144788133	1,51E-11	2,01E-07	0,131	0,311	LMPP
DNAJC16	-0,004504335	1,51E-11	2,01E-07	0,077	0,111	LMPP
OBSL1	-0,041378107	1,52E-11	2,02E-07	0,08	0,157	LMPP
ZKSCAN4	0,047640513	1,52E-11	2,03E-07	0,08	0,061	LMPP
UTP4	0,083201829	1,53E-11	2,04E-07	0,25	0,264	LMPP
BYSL	0,075608311	1,54E-11	2,05E-07	0,171	0,173	LMPP
SLC41A3	-0,023316827	1,55E-11	2,07E-07	0,203	0,293	LMPP
XPO4	-0,022819944	1,57E-11	2,08E-07	0,099	0,159	LMPP
SLC29A1	0,084026372	1,57E-11	2,09E-07	0,282	0,312	LMPP
USP6NL	-0,029495867	1,57E-11	2,09E-07	0,093	0,16	LMPP
RNASE6	0,05476562	1,57E-11	2,09E-07	0,052	0,018	LMPP
CCDC159	0,064979242	1,58E-11	2,10E-07	0,115	0,099	LMPP
TSPAN5	-0,068990207	1,58E-11	2,10E-07	0,064	0,163	LMPP
TARSL2	-0,087371822	1,60E-11	2,13E-07	0,057	0,167	LMPP
POLR2G	0,153012449	1,60E-11	2,13E-07	0,7	0,757	LMPP
CTHRC1	0,017116325	1,60E-11	2,13E-07	0,02	0,013	LMPP
MSMO1	0,030432838	1,61E-11	2,14E-07	0,097	0,11	LMPP
NAA30	-0,055219269	1,61E-11	2,14E-07	0,067	0,155	LMPP
ZBTB44	-0,131520852	1,61E-11	2,14E-07	0,376	0,556	LMPP
TBC1D22A	-0,054110556	1,62E-11	2,16E-07	0,143	0,249	LMPP
AMPD3	0,001349713	1,63E-11	2,16E-07	0,058	0,088	LMPP
DHDDS	-0,003435863	1,63E-11	2,16E-07	0,11	0,153	LMPP
C2orf49	-0,031397606	1,64E-11	2,18E-07	0,097	0,169	LMPP
MYCN	-0,095745928	1,64E-11	2,19E-07	0,047	0,15	LMPP
LAS1L	0,030910131	1,65E-11	2,20E-07	0,362	0,437	LMPP
NAPEPLD	0,020563574	1,65E-11	2,20E-07	0,079	0,085	LMPP
NSUN6	-0,023244076	1,66E-11	2,21E-07	0,143	0,22	LMPP
RAD17	-0,084958438	1,66E-11	2,21E-07	0,137	0,266	LMPP
SIRT6	0,010527188	1,68E-11	2,24E-07	0,123	0,166	LMPP
EHMT1	-0,113872782	1,69E-11	2,25E-07	0,252	0,424	LMPP
MAMDC2	-0,023232834	1,71E-11	2,27E-07	0,014	0,049	LMPP
CTU2	0,003739037	1,71E-11	2,27E-07	0,1	0,143	LMPP
NOG	-0,039249922	1,72E-11	2,28E-07	0,088	0,158	LMPP
FAM214A	-0,108311871	1,72E-11	2,29E-07	0,081	0,214	LMPP
HPRT1	0,164056887	1,72E-11	2,29E-07	0,748	0,794	LMPP
METAP1	-0,022616565	1,75E-11	2,33E-07	0,2	0,282	LMPP
BEX4	0,020739928	1,78E-11	2,37E-07	0,696	0,827	LMPP
TMEM126A	0,150627513	1,78E-11	2,37E-07	0,541	0,568	LMPP
RPS6KB1	-0,073600973	1,79E-11	2,38E-07	0,163	0,284	LMPP
EDEM1	-0,081800364	1,79E-11	2,39E-07	0,085	0,2	LMPP
ZBTB33	-0,06637418	1,79E-11	2,39E-07	0,055	0,142	LMPP
IRS2	0,009229655	1,80E-11	2,40E-07	0,13	0,167	LMPP
SCAMP1	-0,059122708	1,81E-11	2,41E-07	0,191	0,306	LMPP
FANCE	-0,036518667	1,81E-11	2,41E-07	0,041	0,102	LMPP
DYNLRB1	-0,091062011	1,81E-11	2,41E-07	0,642	0,806	LMPP
IFI35	0,080106069	1,82E-11	2,42E-07	0,222	0,225	LMPP
RUNDC1	0,005767225	1,82E-11	2,42E-07	0,056	0,072	LMPP
EIF4G1	-0,076187533	1,82E-11	2,42E-07	0,34	0,465	LMPP
UTP23	-0,07070657	1,83E-11	2,44E-07	0,275	0,434	LMPP
PYCR1	0,026410256	1,83E-11	2,44E-07	0,175	0,22	LMPP
ZKSCAN8	-0,048969384	1,85E-11	2,46E-07	0,07	0,153	LMPP
HEXA	0,113691071	1,85E-11	2,46E-07	0,479	0,527	LMPP
TBL1XR1	-0,18267728	1,85E-11	2,46E-07	0,425	0,627	LMPP
TUBD1	0,041435635	1,88E-11	2,50E-07	0,088	0,084	LMPP
GINS1	0,005179596	1,88E-11	2,50E-07	0,121	0,159	LMPP
MFHAS1	-0,012870458	1,89E-11	2,52E-07	0,08	0,127	LMPP
TAOK1	-0,1111792	1,89E-11	2,52E-07	0,18	0,34	LMPP
RNF44	-0,049441976	1,89E-11	2,52E-07	0,116	0,206	LMPP
FBXO38	0,022119754	1,90E-11	2,52E-07	0,078	0,088	LMPP
RTTN	-0,038451997	1,91E-11	2,54E-07	0,064	0,135	LMPP
NCOA5	-0,006242569	1,91E-11	2,55E-07	0,076	0,119	LMPP
RNH1	-0,071171831	1,92E-11	2,56E-07	0,435	0,594	LMPP
CBX6	-0,003376958	1,93E-11	2,57E-07	0,244	0,344	LMPP
SPTLC1	-0,10952078	1,94E-11	2,58E-07	0,165	0,329	LMPP
UBE2E2	0,053925589	1,94E-11	2,59E-07	0,077	0,053	LMPP
NCOA6	-0,037332048	1,97E-11	2,62E-07	0,089	0,163	LMPP
CCHCR1	0,019033795	1,98E-11	2,64E-07	0,116	0,142	LMPP
PHF7	0,01894066	1,98E-11	2,64E-07	0,157	0,196	LMPP
ZMPSTE24	-0,002890547	1,99E-11	2,65E-07	0,158	0,223	LMPP
DCP2	-0,142938233	2,00E-11	2,66E-07	0,262	0,461	LMPP
LPCAT2	-0,223128634	2,00E-11	2,66E-07	0,244	0,494	LMPP
RABL2B	0,002990287	2,00E-11	2,67E-07	0,094	0,132	LMPP
SPDL1	0,038558082	2,01E-11	2,68E-07	0,15	0,158	LMPP
EIF3D	0,034330912	2,02E-11	2,69E-07	0,936	0,982	LMPP
BCAT1	-0,070165006	2,04E-11	2,72E-07	0,293	0,436	LMPP
KIF16B	0,030123592	2,05E-11	2,73E-07	0,06	0,053	LMPP
AFAP1L2	0,02390948	2,05E-11	2,73E-07	0,025	0,009	LMPP
MBNL1-AS1	-0,032008487	2,07E-11	2,76E-07	0,008	0,047	LMPP
SMAD4	-0,103129001	2,07E-11	2,76E-07	0,139	0,284	LMPP
ECSIT	0,089506941	2,08E-11	2,77E-07	0,337	0,373	LMPP
LARP4	-0,111586028	2,08E-11	2,77E-07	0,175	0,337	LMPP
CRTC3	-0,029371329	2,08E-11	2,77E-07	0,088	0,157	LMPP
DHX57	-0,011635063	2,09E-11	2,78E-07	0,103	0,148	LMPP
TAZ	-0,090932306	2,09E-11	2,79E-07	0,127	0,27	LMPP
Mar-09	-0,084161939	2,11E-11	2,81E-07	0,065	0,177	LMPP
CCNB1IP1	-0,25837214	2,12E-11	2,82E-07	0,611	0,841	LMPP
SMYD5	-0,032115482	2,12E-11	2,82E-07	0,059	0,12	LMPP
DGCR6	-0,007055639	2,12E-11	2,82E-07	0,034	0,058	LMPP
BMP1	-0,04025048	2,14E-11	2,84E-07	0,042	0,104	LMPP
SVIL	-0,054222222	2,14E-11	2,85E-07	0,093	0,185	LMPP
YIPF3	-0,012622029	2,15E-11	2,87E-07	0,404	0,526	LMPP
ZNF638	-0,054073141	2,15E-11	2,87E-07	0,371	0,513	LMPP
OGFRL1	-0,061067454	2,17E-11	2,89E-07	0,099	0,194	LMPP
RPS6KL1	-0,024646439	2,17E-11	2,89E-07	0,014	0,049	LMPP
MRPS17	0,071586216	2,18E-11	2,90E-07	0,189	0,197	LMPP
LINC00623	0,001687428	2,19E-11	2,91E-07	0,092	0,136	LMPP
DENND5B	-0,04410327	2,19E-11	2,91E-07	0,032	0,099	LMPP
METTL8	0,030545236	2,19E-11	2,92E-07	0,164	0,19	LMPP
NAF1	-0,025513111	2,19E-11	2,92E-07	0,152	0,237	LMPP
INO80D	-0,12013485	2,20E-11	2,93E-07	0,155	0,317	LMPP
OGFOD1	-0,023075678	2,21E-11	2,94E-07	0,193	0,281	LMPP
CHKA	-0,051503528	2,21E-11	2,95E-07	0,094	0,178	LMPP
ZNF334	0,014699603	2,21E-11	2,95E-07	0,052	0,051	LMPP
GLRX3	0,079000528	2,22E-11	2,95E-07	0,542	0,626	LMPP
MYSM1	-0,14070104	2,25E-11	3,00E-07	0,114	0,284	LMPP
VPS37B	0,027628107	2,26E-11	3,00E-07	0,198	0,249	LMPP
PNRC2	-0,246225016	2,26E-11	3,01E-07	0,505	0,751	LMPP
GSTM5	0,084078094	2,26E-11	3,01E-07	0,289	0,311	LMPP
EXOC3-AS1	0,042744616	2,27E-11	3,02E-07	0,051	0,029	LMPP
GNL3	0,157886197	2,28E-11	3,04E-07	0,65	0,719	LMPP
AAMP	0,147080229	2,29E-11	3,04E-07	0,499	0,534	LMPP
ZC4H2	-0,022900308	2,29E-11	3,05E-07	0,07	0,128	LMPP
PEX5	0,007051239	2,29E-11	3,05E-07	0,09	0,117	LMPP
NEK7	-0,041692864	2,30E-11	3,07E-07	0,086	0,16	LMPP
KLHL20	0,019974379	2,31E-11	3,07E-07	0,102	0,125	LMPP
CRKL	-0,033713234	2,31E-11	3,08E-07	0,103	0,18	LMPP
ARMCX1	0,056434472	2,34E-11	3,11E-07	0,263	0,295	LMPP
SEC61G	0,364962604	2,34E-11	3,12E-07	0,883	0,901	LMPP
NAA38	0,173649144	2,35E-11	3,12E-07	0,827	0,9	LMPP
SCNM1	0,013483902	2,35E-11	3,13E-07	0,336	0,422	LMPP
RPS3	0,138005232	2,36E-11	3,15E-07	1	1	LMPP
ANKRD36B	-0,074963814	2,38E-11	3,17E-07	0,105	0,224	LMPP
SRSF1	-0,039622401	2,39E-11	3,18E-07	0,514	0,657	LMPP
DHPS	0,016072838	2,40E-11	3,19E-07	0,457	0,57	LMPP
ACOT11	0,027274193	2,40E-11	3,19E-07	0,097	0,107	LMPP
DRAM1	-0,056891587	2,41E-11	3,21E-07	0,163	0,267	LMPP
IFI27L2	0,079857979	2,42E-11	3,22E-07	0,343	0,386	LMPP
VPS13B	-0,048077182	2,43E-11	3,23E-07	0,069	0,149	LMPP
SYMPK	-0,017888084	2,43E-11	3,23E-07	0,174	0,251	LMPP
NAA35	-0,031754253	2,45E-11	3,26E-07	0,154	0,243	LMPP
S100B	0,040891157	2,45E-11	3,26E-07	0,051	0,024	LMPP
SH3BGRL	0,002658211	2,46E-11	3,28E-07	0,859	0,947	LMPP
CLOCK	-0,009615051	2,48E-11	3,30E-07	0,09	0,122	LMPP
UHRF2	-0,118841944	2,48E-11	3,31E-07	0,137	0,294	LMPP
TMEM183A	-0,07552598	2,49E-11	3,32E-07	0,405	0,565	LMPP
SPRYD7	0,024244892	2,51E-11	3,34E-07	0,109	0,137	LMPP
PREB	-0,059839819	2,51E-11	3,34E-07	0,116	0,23	LMPP
ECHS1	-0,015432661	2,51E-11	3,34E-07	0,682	0,815	LMPP
MGAT4A	-0,028868044	2,52E-11	3,35E-07	0,101	0,176	LMPP
LYN	-0,273158176	2,52E-11	3,36E-07	0,292	0,591	LMPP
ACSL4	-0,058911663	2,54E-11	3,37E-07	0,097	0,197	LMPP
GTF2A1	-0,032310018	2,54E-11	3,38E-07	0,109	0,178	LMPP
MOCS2	0,072099768	2,55E-11	3,39E-07	0,217	0,22	LMPP
WDR75	0,025686315	2,57E-11	3,42E-07	0,172	0,206	LMPP
DNAJC3	-0,013110306	2,57E-11	3,42E-07	0,295	0,403	LMPP
EXOSC8	-0,008237073	2,59E-11	3,44E-07	0,583	0,705	LMPP
UBE2J1	-0,19202399	2,59E-11	3,45E-07	0,474	0,711	LMPP
MED22	-0,023381168	2,61E-11	3,47E-07	0,044	0,091	LMPP
ENTPD1-AS1	0,054929133	2,62E-11	3,49E-07	0,129	0,129	LMPP
POLD1	0,057065665	2,62E-11	3,49E-07	0,171	0,175	LMPP
DDRGK1	-0,032768904	2,63E-11	3,49E-07	0,363	0,491	LMPP
PAXIP1-AS1	0,004660985	2,65E-11	3,53E-07	0,139	0,197	LMPP
NFE2	0,049293406	2,65E-11	3,53E-07	0,471	0,57	LMPP
RAB38	0,037684702	2,66E-11	3,54E-07	0,143	0,164	LMPP
HDAC7	-0,042677264	2,67E-11	3,55E-07	0,124	0,216	LMPP
FBXO44	-0,019486282	2,69E-11	3,58E-07	0,037	0,076	LMPP
IFT122	-0,019922127	2,69E-11	3,59E-07	0,123	0,184	LMPP
GBE1	0,048169179	2,70E-11	3,59E-07	0,176	0,189	LMPP
MED13	-0,065473738	2,72E-11	3,62E-07	0,157	0,266	LMPP
CCDC77	0,038394914	2,73E-11	3,63E-07	0,099	0,096	LMPP
DEAF1	-0,240133942	2,74E-11	3,64E-07	0,159	0,433	LMPP
COL5A1	0,013710415	2,74E-11	3,65E-07	0,026	0,025	LMPP
ATAD2B	-0,068538915	2,74E-11	3,65E-07	0,103	0,211	LMPP
UBAP1	0,035417015	2,74E-11	3,65E-07	0,14	0,163	LMPP
ATP11A	-0,030771697	2,75E-11	3,66E-07	0,067	0,127	LMPP
TPGS1	-0,227168972	2,75E-11	3,66E-07	0,15	0,406	LMPP
ZNF17	0,027981361	2,75E-11	3,66E-07	0,04	0,028	LMPP
RTN2	-0,027939819	2,75E-11	3,67E-07	0,038	0,083	LMPP
FANCI	-0,06679069	2,77E-11	3,69E-07	0,22	0,322	LMPP
UBALD1	0,00393236	2,78E-11	3,69E-07	0,129	0,183	LMPP
RIPK1	-0,062703759	2,78E-11	3,69E-07	0,064	0,158	LMPP
CD99	-0,028637676	2,79E-11	3,71E-07	0,904	0,964	LMPP
BARD1	-0,041265799	2,81E-11	3,74E-07	0,224	0,332	LMPP
MIER1	-0,277710855	2,81E-11	3,74E-07	0,367	0,643	LMPP
PTPRF	-0,012551638	2,82E-11	3,75E-07	0,007	0,028	LMPP
SMUG1	0,086190161	2,82E-11	3,76E-07	0,137	0,104	LMPP
LINC00664	0,017920533	2,83E-11	3,77E-07	0,025	0,012	LMPP
RCBTB1	-0,024903626	2,84E-11	3,78E-07	0,077	0,136	LMPP
EMC4	0,147624512	2,85E-11	3,80E-07	0,631	0,689	LMPP
CYFIP1	-0,120742575	2,87E-11	3,82E-07	0,139	0,301	LMPP
STXBP2	0,091620748	2,87E-11	3,82E-07	0,272	0,288	LMPP
TMEM189	-0,030445811	2,88E-11	3,83E-07	0,126	0,206	LMPP
HIST3H2A	-0,006234159	2,88E-11	3,84E-07	0,256	0,337	LMPP
ACACB	0,006080862	2,90E-11	3,86E-07	0,034	0,045	LMPP
NUMA1	-0,170917517	2,90E-11	3,86E-07	0,222	0,436	LMPP
