## Supplemental Table 4 for "Uncovering perturbations in human hematopoiesis associated with healthy aging and myeloid malignancies at single cell resolution": YoungVsMDS4.csv (part 2 of 3)

Gene	avg_logFC	p_value	p_value_adjusted	pct_expression_Young	pct_expression_MDS4	CellType
NDUFAF1	0,125134551	2,94E-11	3,91E-07	0,209	0,169	LMPP
YLPM1	-0,064253457	2,94E-11	3,92E-07	0,263	0,395	LMPP
TEX10	-0,010963131	2,96E-11	3,94E-07	0,17	0,239	LMPP
EIF3J	0,0428813	2,98E-11	3,96E-07	0,508	0,613	LMPP
DNAJB11	0,160771047	3,04E-11	4,05E-07	0,404	0,419	LMPP
MAN1B1	0,016356858	3,06E-11	4,07E-07	0,187	0,241	LMPP
ILF3	-0,102856849	3,08E-11	4,09E-07	0,63	0,767	LMPP
TCHP	-0,055468808	3,09E-11	4,11E-07	0,164	0,28	LMPP
UBXN8	0,041709153	3,10E-11	4,12E-07	0,074	0,066	LMPP
DHX15	-0,005717492	3,10E-11	4,13E-07	0,395	0,502	LMPP
KLHL42	-0,12154918	3,10E-11	4,13E-07	0,166	0,337	LMPP
ORC3	-0,021451621	3,11E-11	4,14E-07	0,209	0,304	LMPP
CC2D1A	-0,010267384	3,11E-11	4,14E-07	0,097	0,148	LMPP
BCAT2	0,127958315	3,11E-11	4,14E-07	0,232	0,199	LMPP
STK3	-0,002117243	3,11E-11	4,15E-07	0,142	0,205	LMPP
WDYHV1	0,080564265	3,12E-11	4,16E-07	0,132	0,109	LMPP
SMPD2	-0,052897518	3,12E-11	4,16E-07	0,094	0,192	LMPP
GPR27	-0,041133456	3,12E-11	4,16E-07	0,069	0,137	LMPP
TIMP3	-0,037952376	3,13E-11	4,17E-07	0,01	0,051	LMPP
SLC48A1	-0,042136571	3,13E-11	4,17E-07	0,072	0,148	LMPP
LRRC40	-0,025842419	3,14E-11	4,17E-07	0,136	0,21	LMPP
SOAT1	0,005467251	3,18E-11	4,24E-07	0,086	0,115	LMPP
GOLT1B	-0,018110816	3,19E-11	4,25E-07	0,116	0,187	LMPP
C12orf45	-0,106123253	3,20E-11	4,26E-07	0,364	0,553	LMPP
GDF11	-0,042916958	3,22E-11	4,29E-07	0,075	0,152	LMPP
CIZ1	-0,079423624	3,23E-11	4,30E-07	0,161	0,296	LMPP
RBM12	-0,055866273	3,23E-11	4,30E-07	0,151	0,256	LMPP
ZNF395	-0,055216736	3,24E-11	4,31E-07	0,114	0,212	LMPP
CNIH3	0,026741795	3,24E-11	4,32E-07	0,025	0,006	LMPP
BSDC1	-0,032327183	3,26E-11	4,34E-07	0,206	0,306	LMPP
ZNF592	-0,006659333	3,29E-11	4,38E-07	0,081	0,121	LMPP
PKN3	-0,015216949	3,31E-11	4,40E-07	0,053	0,098	LMPP
UCHL3	0,080166896	3,33E-11	4,43E-07	0,533	0,621	LMPP
PRKCE	0,003550976	3,33E-11	4,44E-07	0,045	0,062	LMPP
NSDHL	0,054505712	3,34E-11	4,44E-07	0,114	0,109	LMPP
TBRG4	0,044666393	3,36E-11	4,47E-07	0,288	0,343	LMPP
YWHAH	-0,454804642	3,36E-11	4,48E-07	0,309	0,728	LMPP
C17orf80	-0,068335056	3,37E-11	4,48E-07	0,07	0,17	LMPP
CAND1	-0,129406274	3,37E-11	4,48E-07	0,322	0,52	LMPP
CTNND1	0,002598307	3,37E-11	4,49E-07	0,11	0,155	LMPP
DNAL4	0,050399357	3,38E-11	4,50E-07	0,116	0,113	LMPP
MAP4K5	-0,160185984	3,39E-11	4,51E-07	0,137	0,329	LMPP
KLHL5	-0,053975193	3,40E-11	4,52E-07	0,103	0,193	LMPP
DGKE	-0,112178324	3,40E-11	4,53E-07	0,115	0,259	LMPP
ZSCAN16-AS1	0,199394922	3,42E-11	4,56E-07	0,311	0,251	LMPP
FBXW7	-0,071950594	3,44E-11	4,57E-07	0,125	0,238	LMPP
PIK3CD	-0,022727895	3,47E-11	4,62E-07	0,094	0,149	LMPP
ADCY7	-0,001608308	3,49E-11	4,64E-07	0,071	0,103	LMPP
DHX33	-0,051410833	3,51E-11	4,67E-07	0,18	0,283	LMPP
CRACR2A	-0,011978486	3,51E-11	4,67E-07	0,052	0,09	LMPP
WASF1	-0,072163075	3,51E-11	4,67E-07	0,16	0,282	LMPP
ANKLE2	-0,26177293	3,52E-11	4,69E-07	0,197	0,475	LMPP
USP38	-0,04409353	3,53E-11	4,70E-07	0,093	0,176	LMPP
SPATA20	-0,038540571	3,57E-11	4,75E-07	0,12	0,202	LMPP
CRIM1	-0,032537748	3,59E-11	4,77E-07	0,045	0,101	LMPP
DENND1C	0,056868262	3,59E-11	4,78E-07	0,101	0,087	LMPP
PSMA2	0,809243117	3,62E-11	4,82E-07	0,74	0,605	LMPP
RAPGEF1	-0,046251897	3,65E-11	4,85E-07	0,06	0,137	LMPP
SNAPC3	0,003785772	3,65E-11	4,86E-07	0,081	0,113	LMPP
MPV17	0,17306657	3,66E-11	4,87E-07	0,381	0,341	LMPP
DCTN5	-0,073480295	3,73E-11	4,97E-07	0,175	0,299	LMPP
DENND4B	-0,012676657	3,74E-11	4,98E-07	0,098	0,152	LMPP
UBE3A	-0,152725972	3,77E-11	5,01E-07	0,335	0,534	LMPP
C11orf24	0,024797078	3,78E-11	5,03E-07	0,055	0,054	LMPP
PRKAR2B	-0,157930826	3,78E-11	5,03E-07	0,089	0,271	LMPP
ABCA5	0,012045185	3,78E-11	5,03E-07	0,072	0,094	LMPP
ASL	0,032988654	3,82E-11	5,08E-07	0,105	0,12	LMPP
NAMPT	-0,163877286	3,85E-11	5,12E-07	0,241	0,452	LMPP
POLR3A	-0,024980051	3,85E-11	5,12E-07	0,098	0,166	LMPP
USP9X	-0,063729344	3,86E-11	5,13E-07	0,181	0,299	LMPP
FAAP100	-0,059332231	3,88E-11	5,17E-07	0,091	0,19	LMPP
HLA-DQB1	-0,084789093	3,88E-11	5,17E-07	0,349	0,533	LMPP
SLC25A12	-0,00403253	3,88E-11	5,17E-07	0,088	0,13	LMPP
HOOK2	0,028337296	3,89E-11	5,17E-07	0,134	0,16	LMPP
BLZF1	-0,028758299	3,89E-11	5,18E-07	0,147	0,221	LMPP
MSTO1	-0,006516224	3,89E-11	5,18E-07	0,104	0,151	LMPP
ASH2L	0,003552451	3,90E-11	5,19E-07	0,29	0,375	LMPP
ZNF410	-0,038238187	3,90E-11	5,19E-07	0,012	0,06	LMPP
SIAH3	-0,020039988	3,93E-11	5,23E-07	0,005	0,029	LMPP
PAPOLA	0,074145729	3,98E-11	5,29E-07	0,724	0,809	LMPP
OPA1	-0,154641204	4,00E-11	5,32E-07	0,152	0,343	LMPP
ADCK1	0,031641276	4,01E-11	5,33E-07	0,03	0,007	LMPP
UBN2	-0,050549022	4,04E-11	5,38E-07	0,121	0,209	LMPP
TSC22D4	0,08981133	4,07E-11	5,42E-07	0,414	0,471	LMPP
VGLL4	-0,110985316	4,08E-11	5,43E-07	0,297	0,482	LMPP
MTMR1	-0,036161599	4,11E-11	5,47E-07	0,033	0,091	LMPP
NPAT	-0,06234318	4,12E-11	5,48E-07	0,108	0,21	LMPP
TRIM45	0,022891165	4,12E-11	5,48E-07	0,027	0,013	LMPP
MKRN1	-0,064660816	4,15E-11	5,52E-07	0,285	0,435	LMPP
PTBP1	-0,297631199	4,15E-11	5,52E-07	0,437	0,733	LMPP
IQGAP1	-0,205088701	4,18E-11	5,56E-07	0,235	0,464	LMPP
CELF2	-0,172132891	4,18E-11	5,56E-07	0,683	0,832	LMPP
PIGQ	-0,027205549	4,19E-11	5,58E-07	0,074	0,132	LMPP
USP24	-0,079607522	4,22E-11	5,62E-07	0,115	0,235	LMPP
PLA2G15	-0,006974835	4,25E-11	5,66E-07	0,048	0,08	LMPP
DNAJC4	0,09532895	4,27E-11	5,68E-07	0,393	0,419	LMPP
OXCT1	-0,025621552	4,27E-11	5,69E-07	0,238	0,323	LMPP
MYCT1	-0,030730369	4,35E-11	5,78E-07	0,084	0,147	LMPP
PLS3	0,018667208	4,35E-11	5,79E-07	0,066	0,074	LMPP
SOS2	-0,082030198	4,35E-11	5,79E-07	0,091	0,212	LMPP
GSKIP	0,028178073	4,38E-11	5,83E-07	0,122	0,144	LMPP
HSPA13	-0,006077742	4,42E-11	5,88E-07	0,098	0,14	LMPP
PLOD2	-0,076692686	4,42E-11	5,88E-07	0,098	0,209	LMPP
PTOV1	-0,170497988	4,42E-11	5,88E-07	0,201	0,418	LMPP
SLC25A13	-0,043477984	4,43E-11	5,89E-07	0,122	0,212	LMPP
B4GALT5	-0,011188891	4,44E-11	5,91E-07	0,108	0,16	LMPP
ARF3	0,023063639	4,49E-11	5,97E-07	0,405	0,501	LMPP
FKBP2	-0,020877047	4,49E-11	5,98E-07	0,612	0,755	LMPP
SFXN1	-0,027106488	4,50E-11	5,99E-07	0,32	0,439	LMPP
TMEM205	0,066858091	4,51E-11	6,00E-07	0,557	0,651	LMPP
RAD9A	-0,003919641	4,53E-11	6,02E-07	0,134	0,196	LMPP
POLR2K	0,10597857	4,54E-11	6,04E-07	0,598	0,667	LMPP
TRMT6	-0,030539707	4,59E-11	6,11E-07	0,222	0,321	LMPP
NISCH	-0,008939005	4,60E-11	6,12E-07	0,101	0,154	LMPP
RRP1	-0,021816671	4,60E-11	6,12E-07	0,334	0,452	LMPP
PTDSS1	-0,005126357	4,60E-11	6,12E-07	0,411	0,527	LMPP
LGALS8	-0,011757995	4,61E-11	6,14E-07	0,235	0,328	LMPP
MED11	0,039490079	4,62E-11	6,15E-07	0,183	0,212	LMPP
PPP2R1A	0,286305236	4,65E-11	6,19E-07	0,59	0,566	LMPP
TRIP12	-0,132917959	4,66E-11	6,20E-07	0,204	0,387	LMPP
PCGF3	-0,000962101	4,66E-11	6,21E-07	0,089	0,126	LMPP
PICALM	-0,090012062	4,67E-11	6,21E-07	0,132	0,268	LMPP
SYNJ2	-0,081661352	4,70E-11	6,26E-07	0,089	0,199	LMPP
CEP70	-0,05565975	4,70E-11	6,26E-07	0,178	0,291	LMPP
ORC2	-0,01092776	4,73E-11	6,29E-07	0,126	0,184	LMPP
HEATR1	-0,046802858	4,74E-11	6,31E-07	0,148	0,247	LMPP
GPR180	0,002360233	4,75E-11	6,32E-07	0,077	0,105	LMPP
SPTY2D1	-0,02169402	4,78E-11	6,36E-07	0,133	0,198	LMPP
MTHFR	-0,051193455	4,79E-11	6,37E-07	0,082	0,17	LMPP
NT5C2	-0,07347301	4,80E-11	6,39E-07	0,22	0,364	LMPP
TSPAN3	-0,121016202	4,83E-11	6,43E-07	0,446	0,655	LMPP
ELOVL6	-0,015025881	4,83E-11	6,43E-07	0,098	0,16	LMPP
ZNF138	0,012924346	4,84E-11	6,44E-07	0,143	0,165	LMPP
B9D2	-0,0290822	4,88E-11	6,49E-07	0,117	0,199	LMPP
CLPX	-0,075473219	4,91E-11	6,54E-07	0,269	0,414	LMPP
NOL4L	0,004402812	4,98E-11	6,63E-07	0,103	0,141	LMPP
VWDE	-0,009159462	4,98E-11	6,63E-07	0,076	0,119	LMPP
RXRB	-0,025428098	5,01E-11	6,67E-07	0,118	0,188	LMPP
TRAPPC8	0,010590214	5,01E-11	6,67E-07	0,103	0,128	LMPP
RNF4	-0,029872273	5,03E-11	6,69E-07	0,147	0,229	LMPP
KRT10	-0,553107518	5,03E-11	6,70E-07	0,367	0,828	LMPP
SEC61A1	-0,133366699	5,06E-11	6,73E-07	0,244	0,421	LMPP
BNIP3	0,052941611	5,07E-11	6,75E-07	0,149	0,163	LMPP
ANAPC11	0,130382211	5,08E-11	6,76E-07	0,775	0,837	LMPP
WARS	-0,041301724	5,09E-11	6,78E-07	0,115	0,203	LMPP
NUBPL	-0,023070812	5,09E-11	6,78E-07	0,095	0,155	LMPP
FECH	0,013583346	5,09E-11	6,78E-07	0,116	0,149	LMPP
NUPL2	-0,054205797	5,11E-11	6,80E-07	0,323	0,469	LMPP
NDUFA5	0,013978672	5,14E-11	6,84E-07	0,61	0,742	LMPP
UPF3B	-0,01131779	5,16E-11	6,87E-07	0,445	0,564	LMPP
LSM10	-0,027264139	5,22E-11	6,95E-07	0,373	0,51	LMPP
PARD6A	-0,024582927	5,23E-11	6,96E-07	0,057	0,105	LMPP
FAM200B	0,118444023	5,25E-11	6,99E-07	0,319	0,329	LMPP
ZNF506	-0,050539331	5,29E-11	7,04E-07	0,103	0,197	LMPP
PNPT1	-0,102086147	5,30E-11	7,06E-07	0,203	0,355	LMPP
ISG20L2	-0,048487312	5,35E-11	7,11E-07	0,198	0,311	LMPP
RNF145	-0,133184192	5,36E-11	7,14E-07	0,099	0,263	LMPP
KNSTRN	0,072613287	5,36E-11	7,14E-07	0,145	0,136	LMPP
TCF19	0,02575366	5,38E-11	7,16E-07	0,182	0,219	LMPP
ECT2	-0,017677707	5,41E-11	7,20E-07	0,06	0,107	LMPP
NPR3	-0,132143457	5,42E-11	7,22E-07	0,389	0,593	LMPP
TRRAP	-0,041440645	5,43E-11	7,22E-07	0,118	0,197	LMPP
FIRRE	-0,002951409	5,43E-11	7,23E-07	0,065	0,095	LMPP
MRI1	-0,062161274	5,43E-11	7,23E-07	0,142	0,259	LMPP
ZSCAN21	0,026854238	5,44E-11	7,24E-07	0,069	0,069	LMPP
SERPINH1	0,067044866	5,45E-11	7,25E-07	0,097	0,068	LMPP
PHF21A	-0,078203283	5,47E-11	7,28E-07	0,109	0,226	LMPP
GAR1	0,115971204	5,48E-11	7,29E-07	0,551	0,626	LMPP
MRPL1	0,140966098	5,53E-11	7,36E-07	0,498	0,526	LMPP
GNB2	-0,343187157	5,56E-11	7,40E-07	0,333	0,666	LMPP
PPP6C	0,084641785	5,57E-11	7,42E-07	0,28	0,297	LMPP
PHF20L1	-0,166426524	5,62E-11	7,47E-07	0,254	0,463	LMPP
B3GNTL1	0,038723475	5,62E-11	7,48E-07	0,228	0,264	LMPP
FBXO36	0,025765218	5,76E-11	7,66E-07	0,03	0,011	LMPP
MAP3K6	-0,022414449	5,80E-11	7,71E-07	0,014	0,049	LMPP
EXTL2	-0,007399934	5,83E-11	7,76E-07	0,221	0,31	LMPP
ZNF33B	-0,074808138	5,83E-11	7,76E-07	0,177	0,307	LMPP
IQCK	0,024921088	5,84E-11	7,78E-07	0,037	0,025	LMPP
RILPL2	-0,026796378	5,85E-11	7,78E-07	0,671	0,816	LMPP
LUZP1	-0,029811666	5,88E-11	7,82E-07	0,247	0,362	LMPP
CERS2	-0,140132186	5,88E-11	7,83E-07	0,418	0,632	LMPP
TNFSF10	-0,041126878	5,88E-11	7,83E-07	0,166	0,265	LMPP
GPAT4	-0,00018028	5,89E-11	7,84E-07	0,094	0,134	LMPP
SEH1L	-0,066431369	5,89E-11	7,84E-07	0,257	0,401	LMPP
PPARA	0,015854592	5,90E-11	7,86E-07	0,085	0,103	LMPP
IL6R	-0,069694987	5,92E-11	7,88E-07	0,187	0,307	LMPP
ZHX1	-0,089927688	5,96E-11	7,93E-07	0,198	0,344	LMPP
CNOT6	-0,127655761	5,98E-11	7,95E-07	0,112	0,271	LMPP
TVP23A	-0,016954615	5,98E-11	7,95E-07	0,003	0,025	LMPP
MAML3	-0,09348488	6,00E-11	7,99E-07	0,113	0,247	LMPP
BCS1L	0,0683694	6,04E-11	8,04E-07	0,239	0,266	LMPP
BAX	-0,053593459	6,05E-11	8,05E-07	0,592	0,744	LMPP
ZNF740	-0,039020622	6,05E-11	8,06E-07	0,054	0,118	LMPP
MLYCD	-0,030023602	6,09E-11	8,11E-07	0,071	0,13	LMPP
SLC9A7	-0,078281195	6,10E-11	8,13E-07	0,093	0,206	LMPP
STAMBPL1	-0,002398752	6,12E-11	8,15E-07	0,082	0,122	LMPP
TWSG1	-0,050959413	6,15E-11	8,18E-07	0,085	0,171	LMPP
CCNE1	-0,042147711	6,16E-11	8,20E-07	0,061	0,129	LMPP
SARNP	-0,003884341	6,17E-11	8,21E-07	0,108	0,16	LMPP
CGRRF1	0,001482959	6,20E-11	8,25E-07	0,112	0,16	LMPP
NFYA	0,004255848	6,22E-11	8,28E-07	0,087	0,116	LMPP
HUS1	-0,004682538	6,26E-11	8,33E-07	0,113	0,164	LMPP
CEP63	-0,152472221	6,29E-11	8,37E-07	0,347	0,55	LMPP
SLC25A11	-0,044255002	6,29E-11	8,37E-07	0,393	0,537	LMPP
CD74	0,750207368	6,30E-11	8,38E-07	0,994	0,991	LMPP
SYNRG	0,000474371	6,30E-11	8,38E-07	0,173	0,237	LMPP
LIPT1	0,031624588	6,33E-11	8,43E-07	0,116	0,136	LMPP
RNF26	0,053979644	6,35E-11	8,46E-07	0,164	0,18	LMPP
SEC23A	-0,040450059	6,37E-11	8,48E-07	0,117	0,201	LMPP
SMG7	-0,108490204	6,40E-11	8,51E-07	0,155	0,307	LMPP
FAM126A	-0,018695029	6,41E-11	8,53E-07	0,12	0,178	LMPP
MLLT10	0,007832473	6,43E-11	8,55E-07	0,312	0,401	LMPP
SLC15A2	0,014598988	6,43E-11	8,56E-07	0,053	0,064	LMPP
GSTK1	0,164228829	6,48E-11	8,62E-07	0,801	0,872	LMPP
PBX3	-0,056250637	6,49E-11	8,64E-07	0,094	0,186	LMPP
FADS1	-0,100802671	6,51E-11	8,66E-07	0,27	0,439	LMPP
NAP1L4	-0,195058982	6,54E-11	8,70E-07	0,527	0,741	LMPP
TAF8	0,009220613	6,57E-11	8,74E-07	0,164	0,216	LMPP
STOX2	-0,007792616	6,57E-11	8,75E-07	0,012	0,028	LMPP
COPRS	-0,403616794	6,61E-11	8,79E-07	0,219	0,634	LMPP
FNBP1L	0,001105185	6,61E-11	8,79E-07	0,071	0,096	LMPP
GGA3	-0,001847909	6,62E-11	8,81E-07	0,102	0,14	LMPP
HNRNPM	0,006729855	6,62E-11	8,81E-07	0,863	0,94	LMPP
SUOX	0,040512277	6,63E-11	8,83E-07	0,075	0,06	LMPP
PSD	-0,026512367	6,66E-11	8,86E-07	0,003	0,032	LMPP
NUBP1	0,083545214	6,66E-11	8,86E-07	0,212	0,205	LMPP
RPAIN	-0,020343481	6,67E-11	8,87E-07	0,568	0,713	LMPP
ZSCAN5A	0,060272384	6,68E-11	8,89E-07	0,08	0,043	LMPP
DDX55	0,008078308	6,74E-11	8,98E-07	0,245	0,325	LMPP
SLC26A2	0,014819748	6,74E-11	8,98E-07	0,128	0,161	LMPP
C11orf68	-0,126414304	6,75E-11	8,98E-07	0,079	0,231	LMPP
INPP5D	-0,042542271	6,75E-11	8,99E-07	0,393	0,512	LMPP
RAB40C	-0,02043547	6,79E-11	9,03E-07	0,062	0,109	LMPP
PDE6B	0,030986523	6,79E-11	9,04E-07	0,111	0,122	LMPP
LRRFIP2	-0,19186168	6,83E-11	9,10E-07	0,215	0,455	LMPP
NOTCH1	-0,046875937	6,85E-11	9,12E-07	0,14	0,23	LMPP
RAG1	0,016879617	6,88E-11	9,16E-07	0,015	0,004	LMPP
SLC38A2	-0,305963861	6,89E-11	9,18E-07	0,295	0,578	LMPP
TSHZ1	0,015058053	6,90E-11	9,18E-07	0,092	0,112	LMPP
SCAMP3	0,047697458	6,91E-11	9,20E-07	0,271	0,317	LMPP
ZNF441	0,002244527	6,94E-11	9,24E-07	0,032	0,041	LMPP
PRIMPOL	0,057580041	6,94E-11	9,24E-07	0,146	0,145	LMPP
HJURP	0,052306536	6,98E-11	9,29E-07	0,092	0,079	LMPP
RAD23A	-0,017904668	7,03E-11	9,36E-07	0,682	0,811	LMPP
SCML4	0,03357639	7,05E-11	9,39E-07	0,039	0,027	LMPP
LRP8	-0,050385457	7,06E-11	9,40E-07	0,073	0,155	LMPP
ZDHHC6	-0,000889547	7,10E-11	9,45E-07	0,217	0,299	LMPP
HEATR6	-0,04463195	7,24E-11	9,64E-07	0,066	0,145	LMPP
UBR3	-0,01394367	7,26E-11	9,66E-07	0,07	0,114	LMPP
HDAC2	0,23501602	7,30E-11	9,71E-07	0,736	0,741	LMPP
EIF4E3	-0,047195994	7,32E-11	9,75E-07	0,086	0,167	LMPP
SUPT7L	0,065903029	7,34E-11	9,77E-07	0,191	0,198	LMPP
EDEM3	-0,067756209	7,34E-11	9,77E-07	0,145	0,261	LMPP
STIP1	0,055416169	7,36E-11	9,80E-07	0,444	0,517	LMPP
ADRB2	0,0406536	7,38E-11	9,82E-07	0,058	0,041	LMPP
EIF2AK4	-0,13447484	7,38E-11	9,82E-07	0,326	0,53	LMPP
ZNF528	-0,033647165	7,40E-11	9,85E-07	0,032	0,084	LMPP
FAHD2A	0,130574255	7,43E-11	9,89E-07	0,27	0,235	LMPP
CARD9	0,017662355	7,44E-11	9,90E-07	0,099	0,128	LMPP
PIKFYVE	-0,05409128	7,58E-11	1,01E-06	0,169	0,27	LMPP
HMGN5	0,189925898	7,59E-11	1,01E-06	0,51	0,491	LMPP
ALG3	0,098099836	7,59E-11	1,01E-06	0,458	0,516	LMPP
ELK1	-0,026584122	7,61E-11	1,01E-06	0,124	0,201	LMPP
PBX2	-0,049532671	7,69E-11	1,02E-06	0,09	0,181	LMPP
FAM124B	-0,035107067	7,70E-11	1,02E-06	0,068	0,135	LMPP
SLC25A26	0,03506925	7,71E-11	1,03E-06	0,284	0,356	LMPP
FAT4	-0,019387257	7,72E-11	1,03E-06	0,003	0,026	LMPP
FASTKD2	0,02998526	7,73E-11	1,03E-06	0,225	0,267	LMPP
COMTD1	-0,053585077	7,75E-11	1,03E-06	0,067	0,155	LMPP
UNG	0,072257777	7,78E-11	1,04E-06	0,48	0,524	LMPP
SLF2	-0,010992159	7,79E-11	1,04E-06	0,151	0,21	LMPP
MAGI2	-0,025015766	7,88E-11	1,05E-06	0,01	0,045	LMPP
ANKRD54	-0,024775041	7,89E-11	1,05E-06	0,152	0,233	LMPP
CCNG2	-0,055479354	7,92E-11	1,05E-06	0,088	0,173	LMPP
RNF217	-0,072389752	7,97E-11	1,06E-06	0,067	0,168	LMPP
KLHL36	-0,024616166	8,03E-11	1,07E-06	0,08	0,131	LMPP
TLE4	-0,067746466	8,03E-11	1,07E-06	0,252	0,389	LMPP
UPF2	0,042713724	8,03E-11	1,07E-06	0,439	0,519	LMPP
COPS3	0,030744198	8,05E-11	1,07E-06	0,632	0,75	LMPP
PPAN	0,076056919	8,08E-11	1,07E-06	0,255	0,275	LMPP
BRWD1	-0,174244936	8,11E-11	1,08E-06	0,226	0,443	LMPP
RNF38	-0,113391261	8,12E-11	1,08E-06	0,078	0,219	LMPP
SLC25A20	0,028698345	8,12E-11	1,08E-06	0,112	0,133	LMPP
DPH3	0,018527709	8,15E-11	1,09E-06	0,179	0,228	LMPP
ARRB1	-0,010712948	8,17E-11	1,09E-06	0,168	0,247	LMPP
NMT1	0,026272524	8,20E-11	1,09E-06	0,146	0,168	LMPP
PACS1	-0,076745054	8,21E-11	1,09E-06	0,133	0,252	LMPP
PPM1H	-0,006584845	8,26E-11	1,10E-06	0,053	0,083	LMPP
SNX8	-0,011242229	8,27E-11	1,10E-06	0,063	0,106	LMPP
ATF5	-0,0890759	8,27E-11	1,10E-06	0,107	0,229	LMPP
TYMP	-0,074605064	8,30E-11	1,10E-06	0,038	0,132	LMPP
PIDD1	-0,039853564	8,31E-11	1,11E-06	0,068	0,137	LMPP
XRCC1	0,024810651	8,37E-11	1,11E-06	0,122	0,153	LMPP
TMEM107	0,059781695	8,40E-11	1,12E-06	0,255	0,305	LMPP
LRCH1	-0,013989702	8,40E-11	1,12E-06	0,081	0,13	LMPP
POR	0,010600425	8,47E-11	1,13E-06	0,091	0,118	LMPP
TRMU	0,015711542	8,48E-11	1,13E-06	0,126	0,157	LMPP
ZNF835	0,008149528	8,49E-11	1,13E-06	0,038	0,047	LMPP
M6PR	-0,120676673	8,49E-11	1,13E-06	0,564	0,747	LMPP
ZNF574	0,000384122	8,50E-11	1,13E-06	0,097	0,136	LMPP
WDR76	-0,063991173	8,51E-11	1,13E-06	0,19	0,304	LMPP
FBXL22	0,007440264	8,55E-11	1,14E-06	0,021	0,018	LMPP
POLG2	-0,000457219	8,56E-11	1,14E-06	0,152	0,209	LMPP
PTAR1	-0,128720583	8,58E-11	1,14E-06	0,188	0,368	LMPP
PPM1D	-0,009100399	8,58E-11	1,14E-06	0,055	0,093	LMPP
SNRPD1	0,319831118	8,61E-11	1,15E-06	0,966	0,979	LMPP
NOC3L	-0,083570592	8,61E-11	1,15E-06	0,296	0,451	LMPP
POLR3K	0,078827736	8,63E-11	1,15E-06	0,445	0,514	LMPP
NLN	-0,077947659	8,65E-11	1,15E-06	0,119	0,238	LMPP
CNBD2	-0,020683149	8,67E-11	1,15E-06	0,102	0,168	LMPP
DOPEY2	-0,00802445	8,75E-11	1,16E-06	0,085	0,119	LMPP
LRFN4	-0,076118649	8,79E-11	1,17E-06	0,066	0,168	LMPP
DCAF6	-0,030737976	8,85E-11	1,18E-06	0,137	0,215	LMPP
KPNB1	-0,353380303	8,85E-11	1,18E-06	0,661	0,848	LMPP
MIOS	-0,040031329	8,85E-11	1,18E-06	0,098	0,177	LMPP
ZNF282	-0,064640594	8,87E-11	1,18E-06	0,049	0,141	LMPP
CATSPER2	0,040955761	8,87E-11	1,18E-06	0,086	0,073	LMPP
TMTC4	-0,036938091	8,91E-11	1,19E-06	0,095	0,168	LMPP
SH3GLB1	-0,118627166	8,95E-11	1,19E-06	0,378	0,565	LMPP
PALD1	0,016129304	8,95E-11	1,19E-06	0,027	0,022	LMPP
PIK3CG	-0,036309636	8,99E-11	1,20E-06	0,088	0,163	LMPP
RLIM	-0,034123203	9,05E-11	1,20E-06	0,14	0,221	LMPP
LARP1B	-0,076154981	9,16E-11	1,22E-06	0,142	0,266	LMPP
PURB	-0,154713972	9,23E-11	1,23E-06	0,144	0,33	LMPP
SLC38A5	0,109195346	9,23E-11	1,23E-06	0,214	0,195	LMPP
RNF121	0,010793793	9,26E-11	1,23E-06	0,079	0,103	LMPP
DOK4	-0,032589112	9,27E-11	1,23E-06	0,029	0,08	LMPP
DMAP1	0,005146569	9,31E-11	1,24E-06	0,302	0,392	LMPP
NDUFB4	0,194107157	9,32E-11	1,24E-06	0,867	0,929	LMPP
NLRC3	-0,040471349	9,33E-11	1,24E-06	0,054	0,126	LMPP
LRRC47	-0,157683106	9,34E-11	1,24E-06	0,155	0,361	LMPP
OGFOD2	0,029481961	9,36E-11	1,25E-06	0,126	0,153	LMPP
BCOR	-0,030059612	9,38E-11	1,25E-06	0,092	0,157	LMPP
TFE3	-0,046342058	9,40E-11	1,25E-06	0,038	0,101	LMPP
GTF2A2	0,093536718	9,41E-11	1,25E-06	0,797	0,883	LMPP
SIK3	-0,100407335	9,41E-11	1,25E-06	0,144	0,287	LMPP
GBP2	-0,020978214	9,45E-11	1,26E-06	0,199	0,282	LMPP
CRTC2	-0,0086604	9,51E-11	1,27E-06	0,07	0,11	LMPP
RRAGD	-0,082425799	9,53E-11	1,27E-06	0,182	0,324	LMPP
PTPN22	-0,066179899	9,55E-11	1,27E-06	0,079	0,174	LMPP
TLK2	-0,190495194	9,58E-11	1,28E-06	0,153	0,375	LMPP
PARN	-0,054467533	9,64E-11	1,28E-06	0,148	0,253	LMPP
ZBTB8A	0,025984635	9,67E-11	1,29E-06	0,13	0,15	LMPP
ACTR6	0,010553858	9,69E-11	1,29E-06	0,264	0,332	LMPP
ABHD13	0,020408766	9,79E-11	1,30E-06	0,118	0,15	LMPP
ATP2C1	-0,057894308	9,85E-11	1,31E-06	0,24	0,363	LMPP
CSNK1D	-0,007344851	9,85E-11	1,31E-06	0,231	0,322	LMPP
PHB	0,077361682	1,00E-10	1,34E-06	0,831	0,903	LMPP
ZNF500	0,009506931	1,01E-10	1,35E-06	0,064	0,086	LMPP
COX19	-0,041285015	1,01E-10	1,35E-06	0,218	0,332	LMPP
BAP1	-0,026808967	1,02E-10	1,35E-06	0,094	0,159	LMPP
PRPF19	0,08731435	1,02E-10	1,35E-06	0,493	0,561	LMPP
ZRSR2	0,005511675	1,02E-10	1,36E-06	0,117	0,161	LMPP
GATAD2B	-0,075103299	1,02E-10	1,36E-06	0,149	0,276	LMPP
TMEM65	-0,066372196	1,02E-10	1,36E-06	0,101	0,196	LMPP
ZNF655	-0,04727112	1,02E-10	1,36E-06	0,176	0,283	LMPP
PPFIBP1	-0,049303212	1,03E-10	1,36E-06	0,142	0,253	LMPP
BDP1	-0,061131572	1,03E-10	1,37E-06	0,44	0,564	LMPP
PUS1	-0,135634086	1,03E-10	1,37E-06	0,138	0,316	LMPP
APMAP	0,070999032	1,03E-10	1,37E-06	0,371	0,431	LMPP
PPWD1	-0,032006581	1,03E-10	1,37E-06	0,192	0,289	LMPP
TBC1D10B	-0,088698425	1,04E-10	1,38E-06	0,094	0,22	LMPP
TNFRSF1B	-0,009035846	1,04E-10	1,38E-06	0,043	0,07	LMPP
PPM1G	-0,467057277	1,04E-10	1,38E-06	0,487	0,855	LMPP
EID2	-0,153772892	1,06E-10	1,41E-06	0,091	0,276	LMPP
CPTP	-0,050026135	1,06E-10	1,41E-06	0,05	0,127	LMPP
SPHK2	-0,0203622	1,07E-10	1,42E-06	0,065	0,118	LMPP
SLC25A10	-0,046585463	1,07E-10	1,42E-06	0,051	0,127	LMPP
FAM86C1	0,030669052	1,07E-10	1,43E-06	0,043	0,026	LMPP
GBF1	-0,036560018	1,08E-10	1,43E-06	0,063	0,129	LMPP
SLC20A2	-0,008115668	1,10E-10	1,46E-06	0,069	0,104	LMPP
PPP2R1B	-0,009297058	1,10E-10	1,47E-06	0,077	0,119	LMPP
CCDC127	0,056383818	1,10E-10	1,47E-06	0,129	0,125	LMPP
DHX38	-0,075167184	1,11E-10	1,47E-06	0,142	0,262	LMPP
TMEM115	0,007360492	1,11E-10	1,48E-06	0,121	0,164	LMPP
CBR3	-0,006371221	1,11E-10	1,48E-06	0,068	0,117	LMPP
MUL1	0,039283877	1,12E-10	1,49E-06	0,124	0,137	LMPP
RLF	-0,045110712	1,13E-10	1,50E-06	0,094	0,182	LMPP
ST6GAL1	0,004275704	1,14E-10	1,51E-06	0,116	0,158	LMPP
FHL2	-0,026950629	1,15E-10	1,53E-06	0,041	0,09	LMPP
EIF5AL1	0,095017914	1,15E-10	1,53E-06	0,11	0,052	LMPP
MFSD5	0,047181019	1,15E-10	1,53E-06	0,091	0,079	LMPP
ZNF3	0,039535546	1,15E-10	1,53E-06	0,123	0,133	LMPP
CWF19L1	0,007921025	1,15E-10	1,53E-06	0,102	0,141	LMPP
GTPBP2	-0,003126631	1,16E-10	1,54E-06	0,039	0,058	LMPP
TMEM106A	-0,004990123	1,16E-10	1,54E-06	0,124	0,173	LMPP
SMIM13	-0,023947031	1,16E-10	1,55E-06	0,05	0,099	LMPP
FGD3	0,012220236	1,17E-10	1,56E-06	0,086	0,111	LMPP
CCDC6	-0,154126165	1,17E-10	1,56E-06	0,155	0,348	LMPP
ZNF226	0,032090851	1,17E-10	1,56E-06	0,162	0,191	LMPP
LRRC29	0,02704404	1,18E-10	1,57E-06	0,027	0,009	LMPP
PRKACA	-0,039209248	1,18E-10	1,57E-06	0,067	0,138	LMPP
ADAMTSL4	0,016294507	1,19E-10	1,58E-06	0,039	0,032	LMPP
ZNF569	-0,027324518	1,19E-10	1,58E-06	0,06	0,116	LMPP
CHST10	-0,028812501	1,19E-10	1,59E-06	0,05	0,101	LMPP
CLK3	0,058686019	1,21E-10	1,61E-06	0,184	0,196	LMPP
NOMO1	0,02703504	1,21E-10	1,61E-06	0,039	0,022	LMPP
GOT1	0,032946492	1,21E-10	1,61E-06	0,163	0,194	LMPP
SNX9	-0,051925265	1,22E-10	1,62E-06	0,038	0,112	LMPP
TTLL3	-0,025704307	1,22E-10	1,62E-06	0,054	0,106	LMPP
PIEZO2	0,007499713	1,22E-10	1,62E-06	0,013	0,007	LMPP
RUSC1	0,004890892	1,22E-10	1,63E-06	0,164	0,215	LMPP
MYOZ3	0,002229221	1,22E-10	1,63E-06	0,073	0,103	LMPP
AKR1B1	0,313793141	1,23E-10	1,64E-06	0,684	0,691	LMPP
RAP2B	-0,187203291	1,23E-10	1,64E-06	0,145	0,36	LMPP
LINC01003	-0,147651209	1,24E-10	1,65E-06	0,062	0,222	LMPP
WDR31	0,023062586	1,25E-10	1,66E-06	0,036	0,023	LMPP
TBC1D32	0,016322269	1,25E-10	1,66E-06	0,045	0,042	LMPP
ZNF460	-0,047631766	1,26E-10	1,67E-06	0,021	0,081	LMPP
PSMC2	0,204108209	1,26E-10	1,67E-06	0,538	0,546	LMPP
POLR1B	0,003657962	1,26E-10	1,68E-06	0,094	0,125	LMPP
MORC3	-0,043550328	1,26E-10	1,68E-06	0,154	0,247	LMPP
ATL1	0,013556033	1,27E-10	1,69E-06	0,125	0,164	LMPP
PCDHGA5	-0,021399793	1,27E-10	1,70E-06	0,007	0,034	LMPP
ELMOD2	-0,033307531	1,28E-10	1,70E-06	0,094	0,17	LMPP
ANGPT2	0,016783532	1,28E-10	1,70E-06	0,035	0,03	LMPP
FAM50B	0,052492888	1,28E-10	1,70E-06	0,167	0,177	LMPP
NUP98	-0,096075887	1,28E-10	1,70E-06	0,197	0,347	LMPP
EBNA1BP2	-0,053198712	1,29E-10	1,72E-06	0,638	0,787	LMPP
EIF3B	-0,398712531	1,29E-10	1,72E-06	0,352	0,722	LMPP
MRPL57	0,183801991	1,29E-10	1,72E-06	0,897	0,94	LMPP
METTL14	0,002661442	1,29E-10	1,72E-06	0,141	0,186	LMPP
PLEKHA4	0,032438531	1,30E-10	1,74E-06	0,031	0,011	LMPP
DYRK1A	-0,162856762	1,31E-10	1,74E-06	0,154	0,347	LMPP
MAD1L1	-0,004834284	1,31E-10	1,74E-06	0,156	0,214	LMPP
PRRT3	0,008429368	1,31E-10	1,74E-06	0,052	0,062	LMPP
TP53BP1	-0,067406322	1,31E-10	1,75E-06	0,19	0,306	LMPP
FADS3	-0,092665713	1,32E-10	1,76E-06	0,06	0,174	LMPP
CYLD	-0,123926282	1,33E-10	1,77E-06	0,193	0,369	LMPP
DCXR	0,049986056	1,33E-10	1,77E-06	0,557	0,649	LMPP
ARMCX6	-0,049455003	1,33E-10	1,77E-06	0,33	0,46	LMPP
HNRNPH2	0,17759369	1,34E-10	1,79E-06	0,386	0,374	LMPP
LMLN	0,017827962	1,35E-10	1,80E-06	0,025	0,012	LMPP
PSD4	-0,003543314	1,36E-10	1,81E-06	0,094	0,132	LMPP
CCDC186	-0,024585126	1,36E-10	1,81E-06	0,157	0,24	LMPP
TXNRD1	-0,21325824	1,36E-10	1,82E-06	0,32	0,573	LMPP
PGBD1	-0,002917834	1,37E-10	1,82E-06	0,075	0,114	LMPP
SPSB2	0,024732334	1,37E-10	1,82E-06	0,072	0,081	LMPP
ACADS	0,034363799	1,37E-10	1,83E-06	0,224	0,273	LMPP
MASTL	-0,062021969	1,39E-10	1,85E-06	0,075	0,167	LMPP
EHD2	-0,01209945	1,40E-10	1,86E-06	0,039	0,07	LMPP
PPP1R12C	-0,028647754	1,40E-10	1,86E-06	0,061	0,117	LMPP
SMIM10	-0,033824331	1,40E-10	1,86E-06	0,208	0,305	LMPP
MZF1	-0,032504415	1,42E-10	1,88E-06	0,102	0,173	LMPP
EPM2AIP1	-0,121334304	1,43E-10	1,90E-06	0,206	0,379	LMPP
CYTH2	0,035647412	1,43E-10	1,90E-06	0,24	0,296	LMPP
SLC30A5	-0,104286069	1,43E-10	1,91E-06	0,186	0,35	LMPP
PPP2R5D	-0,047639224	1,44E-10	1,91E-06	0,074	0,155	LMPP
APLF	0,025848937	1,44E-10	1,91E-06	0,026	0,008	LMPP
EBP	0,073722169	1,44E-10	1,92E-06	0,572	0,663	LMPP
ZNF652	-0,140949797	1,44E-10	1,92E-06	0,159	0,347	LMPP
ARHGEF19	-0,010758727	1,45E-10	1,93E-06	0,053	0,092	LMPP
SOSTDC1	-0,013184563	1,46E-10	1,94E-06	0,002	0,018	LMPP
DHRS4	0,108380074	1,47E-10	1,95E-06	0,221	0,201	LMPP
SHMT1	-0,006285381	1,47E-10	1,96E-06	0,209	0,279	LMPP
RNF2	-0,042006627	1,47E-10	1,96E-06	0,165	0,268	LMPP
NMB	-0,077506523	1,48E-10	1,97E-06	0,085	0,201	LMPP
NUP214	-0,050659809	1,49E-10	1,98E-06	0,278	0,417	LMPP
BTBD8	0,010555648	1,49E-10	1,98E-06	0,029	0,027	LMPP
TMED2	0,295745221	1,49E-10	1,98E-06	0,722	0,732	LMPP
Mar-01	-0,016978828	1,50E-10	2,00E-06	0,048	0,084	LMPP
SMARCC2	-0,12438961	1,50E-10	2,00E-06	0,284	0,473	LMPP
RGS3	0,010371163	1,51E-10	2,01E-06	0,066	0,086	LMPP
HYOU1	-0,110898174	1,53E-10	2,04E-06	0,12	0,267	LMPP
ZFYVE27	-0,043096146	1,53E-10	2,04E-06	0,081	0,159	LMPP
EMB	-0,290211338	1,54E-10	2,05E-06	0,415	0,644	LMPP
CHCHD10	-0,359604926	1,55E-10	2,06E-06	0,205	0,574	LMPP
TSPAN17	-0,06494781	1,55E-10	2,07E-06	0,043	0,128	LMPP
ZNF816	0,028121033	1,56E-10	2,07E-06	0,041	0,03	LMPP
GLMN	0,00858878	1,56E-10	2,07E-06	0,213	0,279	LMPP
DDX59	-0,013592747	1,56E-10	2,08E-06	0,118	0,178	LMPP
ARSA	-0,064420775	1,57E-10	2,09E-06	0,048	0,139	LMPP
MTMR12	-0,031411648	1,57E-10	2,09E-06	0,067	0,131	LMPP
RUBCN	-0,024037858	1,57E-10	2,09E-06	0,04	0,085	LMPP
SEC61A2	0,018409205	1,58E-10	2,10E-06	0,046	0,047	LMPP
ICE2	-0,126205926	1,58E-10	2,10E-06	0,267	0,437	LMPP
ACIN1	-0,035824861	1,58E-10	2,10E-06	0,412	0,532	LMPP
USP16	-0,07594014	1,60E-10	2,13E-06	0,432	0,594	LMPP
PHACTR4	-0,068817247	1,60E-10	2,13E-06	0,259	0,393	LMPP
PAOX	0,012675573	1,61E-10	2,14E-06	0,013	0,004	LMPP
TMEM206	0,025102712	1,61E-10	2,15E-06	0,195	0,236	LMPP
COA7	0,013187798	1,61E-10	2,15E-06	0,129	0,166	LMPP
MAP3K1	-0,042885946	1,62E-10	2,15E-06	0,128	0,209	LMPP
ZNF264	-0,022035707	1,62E-10	2,15E-06	0,091	0,152	LMPP
BCDIN3D	0,047313398	1,62E-10	2,15E-06	0,067	0,041	LMPP
HBS1L	-0,109262408	1,63E-10	2,17E-06	0,241	0,395	LMPP
ZBED3	-0,253546101	1,64E-10	2,18E-06	0,243	0,528	LMPP
NAT10	-0,052690775	1,64E-10	2,19E-06	0,231	0,343	LMPP
PKP4	-0,032540624	1,65E-10	2,19E-06	0,17	0,249	LMPP
SETD6	-0,017357745	1,65E-10	2,20E-06	0,104	0,174	LMPP
RNF7	0,009815226	1,65E-10	2,20E-06	0,727	0,846	LMPP
ZNF689	-0,046847998	1,65E-10	2,20E-06	0,089	0,17	LMPP
PIBF1	-0,105496803	1,66E-10	2,20E-06	0,155	0,301	LMPP
MPDZ	-0,042503895	1,66E-10	2,21E-06	0,026	0,082	LMPP
PON2	0,053561796	1,67E-10	2,22E-06	0,189	0,216	LMPP
BCL10	-0,016667171	1,68E-10	2,23E-06	0,138	0,204	LMPP
AARS2	0,001277147	1,68E-10	2,24E-06	0,042	0,058	LMPP
LILRA2	0,038579744	1,68E-10	2,24E-06	0,122	0,139	LMPP
CYB5R4	-0,047788482	1,68E-10	2,24E-06	0,264	0,39	LMPP
CD46	-0,196862718	1,69E-10	2,24E-06	0,226	0,462	LMPP
TOB2	-0,047792885	1,69E-10	2,25E-06	0,11	0,201	LMPP
SLC25A42	0,004248534	1,69E-10	2,25E-06	0,038	0,044	LMPP
TAPT1	-0,165070412	1,69E-10	2,26E-06	0,104	0,298	LMPP
CAMK2D	0,01324173	1,70E-10	2,26E-06	0,014	0,006	LMPP
HCG11	-0,001007178	1,70E-10	2,27E-06	0,074	0,106	LMPP
PSMC1	0,077360349	1,72E-10	2,29E-06	0,667	0,76	LMPP
METRN	-0,062603918	1,72E-10	2,29E-06	0,043	0,128	LMPP
ALPK1	0,005279666	1,74E-10	2,31E-06	0,1	0,126	LMPP
CCNE2	-0,00917775	1,74E-10	2,32E-06	0,08	0,122	LMPP
DOCK5	-0,069611779	1,75E-10	2,32E-06	0,2	0,329	LMPP
SAR1A	0,002357216	1,75E-10	2,33E-06	0,232	0,305	LMPP
SMYD4	0,007942891	1,77E-10	2,35E-06	0,1	0,129	LMPP
PRMT6	0,087556788	1,77E-10	2,36E-06	0,148	0,117	LMPP
DIXDC1	-0,003066938	1,78E-10	2,37E-06	0,052	0,086	LMPP
RAB44	-0,054267251	1,80E-10	2,40E-06	0,065	0,143	LMPP
MEN1	-0,018000659	1,80E-10	2,40E-06	0,129	0,197	LMPP
C5orf22	-0,036390361	1,80E-10	2,40E-06	0,048	0,11	LMPP
DOLPP1	-0,011668816	1,81E-10	2,41E-06	0,061	0,104	LMPP
MRPS15	-0,023543581	1,82E-10	2,43E-06	0,67	0,812	LMPP
GSK3A	-0,167935496	1,82E-10	2,43E-06	0,109	0,305	LMPP
TONSL	-0,016581956	1,83E-10	2,43E-06	0,056	0,101	LMPP
MBD4	-0,041185799	1,83E-10	2,43E-06	0,467	0,599	LMPP
RB1	-0,102818383	1,83E-10	2,44E-06	0,146	0,295	LMPP
STON2	-0,025610338	1,84E-10	2,44E-06	0,059	0,112	LMPP
ZNF746	-0,054458498	1,85E-10	2,46E-06	0,042	0,117	LMPP
DUS3L	0,001593716	1,86E-10	2,47E-06	0,162	0,223	LMPP
STK19	-0,015847288	1,88E-10	2,50E-06	0,173	0,255	LMPP
SSH1	-0,005323889	1,89E-10	2,51E-06	0,055	0,083	LMPP
GK	0,00400359	1,89E-10	2,52E-06	0,11	0,142	LMPP
FCF1	-0,00957935	1,90E-10	2,53E-06	0,116	0,177	LMPP
CEP89	0,006662408	1,91E-10	2,54E-06	0,112	0,154	LMPP
CLPTM1	0,048895739	1,91E-10	2,54E-06	0,199	0,226	LMPP
TCFL5	-0,022104951	1,91E-10	2,54E-06	0,062	0,11	LMPP
ZNF136	0,005889387	1,91E-10	2,55E-06	0,101	0,133	LMPP
UBL7-AS1	-0,026680699	1,94E-10	2,59E-06	0,144	0,226	LMPP
WDR43	-0,083038288	1,95E-10	2,59E-06	0,436	0,606	LMPP
CRTC1	-0,032651607	1,95E-10	2,59E-06	0,042	0,101	LMPP
TXNL4A	-0,486898495	1,96E-10	2,61E-06	0,449	0,85	LMPP
HAPLN3	-0,016478197	1,96E-10	2,61E-06	0,013	0,039	LMPP
DDIT3	0,045523622	1,99E-10	2,64E-06	0,129	0,138	LMPP
PCMTD1	-0,194966607	2,00E-10	2,66E-06	0,281	0,515	LMPP
SORD	-0,013980622	2,01E-10	2,67E-06	0,289	0,389	LMPP
MAST1	-0,021243296	2,01E-10	2,67E-06	0,011	0,037	LMPP
TLDC1	0,020291307	2,02E-10	2,69E-06	0,028	0,019	LMPP
ETNK2	-0,023273707	2,02E-10	2,69E-06	0,012	0,043	LMPP
ZNF98	-0,021688203	2,02E-10	2,69E-06	0,007	0,037	LMPP
GALNT2	-0,06256424	2,03E-10	2,70E-06	0,2	0,326	LMPP
INPPL1	-0,047956489	2,05E-10	2,72E-06	0,061	0,137	LMPP
SLC4A4	-0,019530534	2,07E-10	2,75E-06	0,005	0,034	LMPP
DCAF12	-0,024920187	2,08E-10	2,77E-06	0,196	0,275	LMPP
GAREM2	-0,019684534	2,08E-10	2,77E-06	0,004	0,028	LMPP
NCSTN	-0,007596526	2,09E-10	2,78E-06	0,244	0,319	LMPP
SMAD1	-0,013009882	2,09E-10	2,78E-06	0,121	0,174	LMPP
AP4S1	0,031567991	2,11E-10	2,80E-06	0,096	0,106	LMPP
TRIM54	-0,016540002	2,11E-10	2,81E-06	0,006	0,027	LMPP
UNK	-0,028086923	2,12E-10	2,82E-06	0,166	0,257	LMPP
SLC7A6	-0,023681701	2,12E-10	2,83E-06	0,058	0,111	LMPP
TAP2	-0,011865188	2,13E-10	2,84E-06	0,162	0,232	LMPP
SH3KBP1	-0,1415723	2,14E-10	2,85E-06	0,273	0,454	LMPP
ATP11B	-0,058696313	2,15E-10	2,86E-06	0,107	0,2	LMPP
GAB1	-0,01429706	2,17E-10	2,88E-06	0,054	0,096	LMPP
TMEM246	0,015347756	2,17E-10	2,89E-06	0,061	0,083	LMPP
CMSS1	0,106130852	2,18E-10	2,90E-06	0,462	0,517	LMPP
KLHL7	0,032444884	2,18E-10	2,91E-06	0,124	0,132	LMPP
SAFB	-0,040456858	2,19E-10	2,91E-06	0,36	0,485	LMPP
PRKD2	0,004936461	2,19E-10	2,92E-06	0,068	0,093	LMPP
APPBP2	0,007889966	2,19E-10	2,92E-06	0,163	0,207	LMPP
ASB1	-0,025642763	2,20E-10	2,93E-06	0,061	0,114	LMPP
LEMD3	-0,053307419	2,22E-10	2,95E-06	0,104	0,197	LMPP
PSAP	0,253066978	2,22E-10	2,95E-06	0,552	0,528	LMPP
UAP1	-0,039216277	2,22E-10	2,96E-06	0,167	0,262	LMPP
DPYSL3	0,012694402	2,22E-10	2,96E-06	0,028	0,027	LMPP
COX18	-0,029798705	2,23E-10	2,97E-06	0,105	0,172	LMPP
HNRNPR	-0,161563356	2,24E-10	2,99E-06	0,836	0,936	LMPP
CCDC181	0,032687419	2,25E-10	2,99E-06	0,029	0,012	LMPP
EFCAB11	0,000202689	2,25E-10	2,99E-06	0,086	0,128	LMPP
CREBRF	-0,066107968	2,26E-10	3,01E-06	0,15	0,265	LMPP
CCAR2	-0,010763273	2,26E-10	3,01E-06	0,116	0,161	LMPP
USP51	-0,039160956	2,27E-10	3,02E-06	0,072	0,136	LMPP
RAI1	-0,043876175	2,27E-10	3,02E-06	0,072	0,147	LMPP
LARP4B	-0,092734058	2,27E-10	3,02E-06	0,156	0,298	LMPP
VPS72	0,125830268	2,28E-10	3,04E-06	0,358	0,367	LMPP
INTS8	-0,038919203	2,28E-10	3,04E-06	0,184	0,28	LMPP
ITGA9	-0,078814779	2,29E-10	3,05E-06	0,062	0,167	LMPP
DHODH	0,004548304	2,29E-10	3,05E-06	0,136	0,187	LMPP
PDZD11	0,017408317	2,29E-10	3,05E-06	0,19	0,238	LMPP
CCDC122	0,024009294	2,30E-10	3,06E-06	0,054	0,047	LMPP
PTPN2	-0,077436597	2,31E-10	3,07E-06	0,43	0,596	LMPP
PNPO	-0,023728024	2,32E-10	3,08E-06	0,079	0,139	LMPP
COPS7B	0,057353712	2,34E-10	3,12E-06	0,233	0,262	LMPP
MTAP	-0,015233367	2,34E-10	3,12E-06	0,255	0,335	LMPP
TBCD	-0,009218132	2,36E-10	3,14E-06	0,098	0,143	LMPP
ZNF382	0,009488897	2,38E-10	3,17E-06	0,038	0,041	LMPP
FKBP15	0,025488903	2,42E-10	3,22E-06	0,091	0,098	LMPP
SLC25A51	-0,025334393	2,42E-10	3,22E-06	0,036	0,08	LMPP
RAB29	0,032933952	2,44E-10	3,24E-06	0,072	0,075	LMPP
GOLGA5	0,001741931	2,45E-10	3,26E-06	0,09	0,128	LMPP
KDELC1	0,046761377	2,45E-10	3,26E-06	0,123	0,124	LMPP
IFNAR1	-0,012564377	2,46E-10	3,27E-06	0,181	0,25	LMPP
SRFBP1	-0,037853835	2,48E-10	3,30E-06	0,33	0,461	LMPP
TTC19	-0,215531727	2,48E-10	3,31E-06	0,395	0,661	LMPP
MAGEF1	0,06076863	2,49E-10	3,31E-06	0,215	0,246	LMPP
TAF13	0,013053133	2,49E-10	3,31E-06	0,046	0,055	LMPP
SBNO1	0,022921352	2,50E-10	3,32E-06	0,404	0,49	LMPP
POGLUT1	-0,031704163	2,50E-10	3,33E-06	0,191	0,294	LMPP
PRC1	0,107945304	2,52E-10	3,35E-06	0,127	0,087	LMPP
PDCD2L	-0,012538547	2,53E-10	3,36E-06	0,105	0,166	LMPP
RC3H2	-0,04536646	2,54E-10	3,38E-06	0,136	0,224	LMPP
GFI1	-0,0217245	2,55E-10	3,40E-06	0,063	0,109	LMPP
WRAP53	-0,000615791	2,55E-10	3,40E-06	0,12	0,17	LMPP
MICAL3	-0,025789061	2,56E-10	3,40E-06	0,053	0,109	LMPP
PIP4K2B	-0,087937516	2,57E-10	3,42E-06	0,079	0,196	LMPP
GSR	-0,100211986	2,61E-10	3,48E-06	0,073	0,206	LMPP
KIAA1147	-0,105725687	2,62E-10	3,48E-06	0,114	0,256	LMPP
RAB9B	0,013664388	2,62E-10	3,49E-06	0,059	0,078	LMPP
FAM135A	-0,023179741	2,64E-10	3,51E-06	0,084	0,144	LMPP
BRIX1	0,081038662	2,65E-10	3,53E-06	0,533	0,611	LMPP
RASSF7	-0,023117836	2,66E-10	3,54E-06	0,115	0,181	LMPP
WAPL	-0,148794278	2,66E-10	3,54E-06	0,289	0,505	LMPP
SSH2	-0,068520737	2,66E-10	3,54E-06	0,211	0,339	LMPP
MRPL28	0,002044412	2,67E-10	3,55E-06	0,467	0,578	LMPP
NHLRC1	0,012363509	2,69E-10	3,58E-06	0,019	0,014	LMPP
EVPL	-0,020916529	2,71E-10	3,60E-06	0,005	0,03	LMPP
NPRL3	-0,025423231	2,71E-10	3,61E-06	0,193	0,282	LMPP
FOXM1	-0,018449414	2,71E-10	3,61E-06	0,127	0,176	LMPP
LINC00649	0,022158071	2,72E-10	3,61E-06	0,019	0,003	LMPP
SREK1IP1	-0,002804679	2,72E-10	3,62E-06	0,33	0,424	LMPP
C9orf3	0,004353216	2,74E-10	3,64E-06	0,058	0,077	LMPP
PARP6	-0,038645961	2,75E-10	3,66E-06	0,061	0,127	LMPP
TACC1	-0,125804846	2,76E-10	3,67E-06	0,28	0,464	LMPP
NIF3L1	0,101455863	2,76E-10	3,67E-06	0,159	0,114	LMPP
MTRR	-0,048315966	2,80E-10	3,73E-06	0,063	0,14	LMPP
CCDC84	-0,01908401	2,81E-10	3,74E-06	0,102	0,166	LMPP
EIF2B4	0,014285299	2,84E-10	3,78E-06	0,167	0,213	LMPP
C1orf50	0,064758028	2,85E-10	3,80E-06	0,088	0,066	LMPP
PITPNA	-0,095870113	2,86E-10	3,80E-06	0,107	0,24	LMPP
APBB1	-0,013008906	2,87E-10	3,82E-06	0,021	0,05	LMPP
PRRG4	-0,036315758	2,94E-10	3,91E-06	0,135	0,219	LMPP
OSBPL6	-0,007290045	2,94E-10	3,92E-06	0,005	0,02	LMPP
ODF2	0,021700281	2,95E-10	3,93E-06	0,187	0,234	LMPP
PET117	0,011632997	2,97E-10	3,95E-06	0,148	0,198	LMPP
KIFAP3	-0,028988218	2,97E-10	3,96E-06	0,131	0,211	LMPP
DSE	-0,013986198	2,98E-10	3,96E-06	0,114	0,168	LMPP
JRKL	-0,020409873	2,99E-10	3,98E-06	0,052	0,101	LMPP
PXN	-0,004212044	2,99E-10	3,98E-06	0,052	0,083	LMPP
MIS18BP1	-0,446519307	3,01E-10	4,00E-06	0,623	0,835	LMPP
CDC27	-0,055610552	3,02E-10	4,02E-06	0,174	0,288	LMPP
MSL2	-0,118029424	3,03E-10	4,03E-06	0,119	0,27	LMPP
ZNF503	-0,027186769	3,04E-10	4,05E-06	0,012	0,05	LMPP
SUN1	-0,007787192	3,05E-10	4,06E-06	0,063	0,102	LMPP
ME3	-0,065576564	3,05E-10	4,07E-06	0,082	0,183	LMPP
MAP2K7	0,025263059	3,05E-10	4,07E-06	0,173	0,212	LMPP
NKIRAS2	0,027803433	3,10E-10	4,12E-06	0,215	0,265	LMPP
UPF3A	-0,177803232	3,10E-10	4,13E-06	0,512	0,73	LMPP
ZMYM3	-0,03050335	3,11E-10	4,15E-06	0,14	0,22	LMPP
TIMM8B	0,29345654	3,12E-10	4,15E-06	0,719	0,718	LMPP
SMG5	-0,03793995	3,14E-10	4,18E-06	0,048	0,112	LMPP
NDUFS6	0,06048392	3,15E-10	4,19E-06	0,827	0,898	LMPP
CDK5RAP2	-0,086415959	3,15E-10	4,20E-06	0,187	0,317	LMPP
DNA2	-0,017300778	3,15E-10	4,20E-06	0,076	0,127	LMPP
UBE3B	0,033892316	3,15E-10	4,20E-06	0,094	0,093	LMPP
SLC4A1AP	-0,012091505	3,16E-10	4,20E-06	0,212	0,294	LMPP
FGD4	0,015388461	3,18E-10	4,23E-06	0,021	0,012	LMPP
EML4	-0,015795237	3,19E-10	4,24E-06	0,123	0,189	LMPP
DCAF4	0,016547828	3,20E-10	4,26E-06	0,08	0,102	LMPP
ACO1	-0,010104115	3,20E-10	4,26E-06	0,088	0,137	LMPP
CEP83	-0,050025184	3,21E-10	4,27E-06	0,203	0,309	LMPP
LAPTM4A	0,269898438	3,21E-10	4,27E-06	0,787	0,834	LMPP
SREBF2	-0,03040612	3,21E-10	4,27E-06	0,09	0,159	LMPP
ACTN1	-0,115715341	3,21E-10	4,28E-06	0,335	0,509	LMPP
RNF40	-0,068830515	3,25E-10	4,32E-06	0,133	0,25	LMPP
RAVER2	-0,086189305	3,26E-10	4,34E-06	0,091	0,208	LMPP
ZDHHC3	-0,093379187	3,28E-10	4,36E-06	0,179	0,33	LMPP
METTL22	0,011246651	3,29E-10	4,37E-06	0,09	0,117	LMPP
GSE1	-0,097797285	3,29E-10	4,38E-06	0,231	0,378	LMPP
FTSJ3	0,031973797	3,29E-10	4,38E-06	0,203	0,25	LMPP
PCNP	0,071207659	3,31E-10	4,40E-06	0,581	0,673	LMPP
WASL	-0,040598575	3,34E-10	4,44E-06	0,072	0,146	LMPP
ERMARD	0,028909227	3,34E-10	4,44E-06	0,071	0,072	LMPP
RIC8B	0,015065713	3,34E-10	4,44E-06	0,062	0,067	LMPP
NEDD1	-0,017119081	3,36E-10	4,47E-06	0,116	0,175	LMPP
KANK2	-0,044186009	3,38E-10	4,50E-06	0,083	0,159	LMPP
MFAP2	0,031349463	3,39E-10	4,51E-06	0,032	0,018	LMPP
MARS	-0,023803145	3,39E-10	4,51E-06	0,189	0,27	LMPP
USP53	-0,018918931	3,41E-10	4,53E-06	0,076	0,124	LMPP
XRCC4	0,090254022	3,41E-10	4,54E-06	0,155	0,124	LMPP
EHBP1L1	-0,072136411	3,41E-10	4,54E-06	0,04	0,135	LMPP
TNPO3	-0,001394883	3,42E-10	4,55E-06	0,219	0,291	LMPP
RBSN	0,009314019	3,49E-10	4,64E-06	0,058	0,076	LMPP
ZDHHC18	-0,017974651	3,51E-10	4,68E-06	0,038	0,078	LMPP
C18orf21	0,017879026	3,52E-10	4,69E-06	0,212	0,269	LMPP
PPP1R12B	-0,019528988	3,53E-10	4,69E-06	0,084	0,139	LMPP
IPO4	0,047494734	3,53E-10	4,70E-06	0,093	0,079	LMPP
ERG	-0,034627997	3,56E-10	4,73E-06	0,33	0,44	LMPP
ZNF799	0,023797687	3,58E-10	4,76E-06	0,034	0,02	LMPP
ZBTB2	0,006765134	3,58E-10	4,77E-06	0,055	0,072	LMPP
KIAA1191	-0,011535066	3,59E-10	4,77E-06	0,1	0,153	LMPP
ZNF446	-0,027831511	3,59E-10	4,78E-06	0,036	0,084	LMPP
NAT8L	-0,018085376	3,60E-10	4,80E-06	0,003	0,026	LMPP
MNDA	-0,051146031	3,63E-10	4,83E-06	0,025	0,072	LMPP
MRPL44	0,086039643	3,63E-10	4,84E-06	0,346	0,385	LMPP
SV2A	-0,051470033	3,64E-10	4,85E-06	0,15	0,246	LMPP
SPICE1	-0,018515449	3,65E-10	4,85E-06	0,08	0,135	LMPP
PTP4A1	-0,168282689	3,66E-10	4,87E-06	0,243	0,461	LMPP
CDKN2D	-0,097992324	3,67E-10	4,88E-06	0,091	0,216	LMPP
PEX11B	0,089566161	3,68E-10	4,89E-06	0,153	0,131	LMPP
RBM3	0,045812906	3,68E-10	4,90E-06	0,959	0,993	LMPP
WRAP73	0,023301544	3,70E-10	4,93E-06	0,152	0,187	LMPP
TAB2	-0,089914157	3,71E-10	4,94E-06	0,129	0,261	LMPP
ZNF436-AS1	0,021364352	3,72E-10	4,96E-06	0,052	0,056	LMPP
NAA40	-0,029109297	3,74E-10	4,98E-06	0,085	0,148	LMPP
EXD2	0,010378121	3,74E-10	4,98E-06	0,064	0,08	LMPP
ZMAT2	0,11881882	3,75E-10	5,00E-06	0,531	0,581	LMPP
ZNF768	-0,052219876	3,76E-10	5,01E-06	0,085	0,169	LMPP
TICRR	-0,003624566	3,77E-10	5,02E-06	0,036	0,059	LMPP
ALDH18A1	-0,044349896	3,81E-10	5,07E-06	0,244	0,356	LMPP
OCIAD1	-0,166934958	3,83E-10	5,10E-06	0,747	0,9	LMPP
TOMM34	-0,008363834	3,84E-10	5,11E-06	0,194	0,27	LMPP
KSR1	0,008212423	3,87E-10	5,16E-06	0,029	0,035	LMPP
CTSZ	-0,208575923	3,88E-10	5,17E-06	0,165	0,406	LMPP
SMS	0,044333126	3,91E-10	5,20E-06	0,645	0,745	LMPP
KANSL1-AS1	-0,010698462	3,93E-10	5,23E-06	0,087	0,126	LMPP
CYB5D2	0,081238253	3,93E-10	5,24E-06	0,148	0,121	LMPP
PYM1	0,153511588	3,95E-10	5,26E-06	0,284	0,244	LMPP
TMED7	-0,085485715	3,97E-10	5,28E-06	0,096	0,218	LMPP
P4HA3	0,027709139	3,99E-10	5,31E-06	0,028	0,009	LMPP
PAXIP1-AS2	-0,000107015	4,00E-10	5,33E-06	0,07	0,099	LMPP
GORASP2	0,091483334	4,05E-10	5,39E-06	0,363	0,395	LMPP
POLR3C	-0,012695202	4,07E-10	5,41E-06	0,151	0,224	LMPP
ARHGEF12	-0,019460454	4,09E-10	5,44E-06	0,014	0,046	LMPP
LTN1	-0,083308771	4,10E-10	5,46E-06	0,149	0,279	LMPP
CAMSAP1	-0,017246154	4,11E-10	5,48E-06	0,051	0,096	LMPP
YIPF6	0,059483933	4,12E-10	5,49E-06	0,178	0,191	LMPP
MFSD3	-0,082308015	4,13E-10	5,50E-06	0,074	0,189	LMPP
VMAC	-0,055286954	4,13E-10	5,50E-06	0,034	0,109	LMPP
CIB1	-0,084184703	4,15E-10	5,52E-06	0,602	0,763	LMPP
CLSTN3	-0,020024182	4,15E-10	5,53E-06	0,025	0,057	LMPP
PDCD4-AS1	-0,02277388	4,17E-10	5,54E-06	0,135	0,195	LMPP
SP100	0,032624448	4,17E-10	5,55E-06	0,553	0,66	LMPP
DDB2	0,034961914	4,17E-10	5,55E-06	0,236	0,266	LMPP
LEAP2	0,029119776	4,18E-10	5,57E-06	0,028	0,013	LMPP
AGO3	-0,079999029	4,18E-10	5,57E-06	0,257	0,381	LMPP
MED14	-0,051286024	4,20E-10	5,59E-06	0,074	0,159	LMPP
AKIP1	0,070629927	4,21E-10	5,61E-06	0,202	0,21	LMPP
MTO1	0,001728642	4,21E-10	5,61E-06	0,141	0,193	LMPP
AGO4	-0,064642265	4,23E-10	5,63E-06	0,092	0,193	LMPP
GPR65	0,017538521	4,29E-10	5,71E-06	0,023	0,011	LMPP
HSF2	0,013213557	4,29E-10	5,71E-06	0,152	0,193	LMPP
NBR1	0,010788008	4,30E-10	5,72E-06	0,08	0,099	LMPP
CHD3	-0,220408433	4,35E-10	5,78E-06	0,169	0,41	LMPP
GNA13	-0,089155582	4,39E-10	5,84E-06	0,127	0,259	LMPP
CCSER2	-0,031470144	4,39E-10	5,85E-06	0,125	0,209	LMPP
USP22	-0,207756525	4,41E-10	5,87E-06	0,344	0,588	LMPP
PLAGL2	-0,041548841	4,42E-10	5,88E-06	0,074	0,149	LMPP
RAPGEF6	0,015090768	4,42E-10	5,88E-06	0,069	0,079	LMPP
TCF7	-0,043153975	4,44E-10	5,91E-06	0,069	0,143	LMPP
STRN	-0,049825255	4,44E-10	5,91E-06	0,081	0,164	LMPP
ANKRA2	0,014346906	4,46E-10	5,94E-06	0,103	0,132	LMPP
MED27	-0,000794919	4,46E-10	5,94E-06	0,15	0,213	LMPP
IPO8	-0,063669048	4,49E-10	5,97E-06	0,093	0,188	LMPP
PITPNC1	-0,100142891	4,49E-10	5,97E-06	0,054	0,174	LMPP
C11orf54	0,029070686	4,49E-10	5,98E-06	0,156	0,181	LMPP
SIN3B	-0,036909034	4,49E-10	5,98E-06	0,043	0,106	LMPP
BIN3	0,045107356	4,50E-10	5,99E-06	0,2	0,23	LMPP
MAP3K3	-0,040345343	4,50E-10	5,99E-06	0,064	0,136	LMPP
MED9	-0,062659079	4,51E-10	6,00E-06	0,072	0,161	LMPP
BEND4	-0,0505852	4,54E-10	6,04E-06	0,054	0,128	LMPP
RBM33	-0,202384914	4,57E-10	6,08E-06	0,205	0,44	LMPP
SLC25A32	-0,012821318	4,58E-10	6,09E-06	0,11	0,164	LMPP
SUCLG1	0,090880325	4,58E-10	6,09E-06	0,668	0,752	LMPP
OPRL1	0,014739298	4,59E-10	6,10E-06	0,031	0,029	LMPP
ENDOD1	-0,042944583	4,59E-10	6,11E-06	0,053	0,124	LMPP
NUDT21	-0,104754951	4,62E-10	6,15E-06	0,456	0,636	LMPP
CYC1	-0,463736199	4,66E-10	6,20E-06	0,499	0,871	LMPP
VPS52	0,023839282	4,68E-10	6,23E-06	0,084	0,092	LMPP
EHHADH	0,024315493	4,70E-10	6,25E-06	0,03	0,016	LMPP
KDM6B	-0,110424973	4,70E-10	6,26E-06	0,093	0,226	LMPP
CEP250	-0,027161278	4,72E-10	6,29E-06	0,096	0,164	LMPP
EMC1	-0,022706288	4,73E-10	6,30E-06	0,116	0,175	LMPP
PROSER3	0,052589252	4,73E-10	6,30E-06	0,072	0,043	LMPP
ANPEP	-0,067416035	4,74E-10	6,30E-06	0,115	0,219	LMPP
ZNF333	-0,045235294	4,77E-10	6,35E-06	0,056	0,132	LMPP
RTP4	0,077350227	4,77E-10	6,35E-06	0,105	0,07	LMPP
HAGH	-0,039665172	4,79E-10	6,37E-06	0,143	0,235	LMPP
PRKCI	-0,044931915	4,80E-10	6,39E-06	0,127	0,216	LMPP
RASA2	-0,037763984	4,81E-10	6,40E-06	0,129	0,214	LMPP
LPCAT3	0,007840423	4,81E-10	6,41E-06	0,191	0,247	LMPP
ARHGAP10	-0,054959822	4,82E-10	6,42E-06	0,074	0,156	LMPP
USP42	-0,03635828	4,84E-10	6,44E-06	0,091	0,163	LMPP
SNTB1	-0,096134186	4,84E-10	6,44E-06	0,136	0,279	LMPP
CXorf56	0,050093213	4,86E-10	6,46E-06	0,087	0,077	LMPP
TSC22D1-AS1	-0,024077316	4,87E-10	6,48E-06	0,011	0,043	LMPP
EFR3A	-0,006329874	4,87E-10	6,49E-06	0,081	0,125	LMPP
FAM3A	0,030343104	4,89E-10	6,51E-06	0,167	0,196	LMPP
INPP1	-0,059771784	4,92E-10	6,55E-06	0,075	0,172	LMPP
ZNF106	-0,017899194	4,92E-10	6,55E-06	0,33	0,418	LMPP
ATP11C	-0,034087831	4,93E-10	6,56E-06	0,113	0,194	LMPP
ARHGAP27	-0,001534071	4,93E-10	6,56E-06	0,066	0,096	LMPP
ZBTB1	-0,1141329	4,93E-10	6,56E-06	0,116	0,266	LMPP
MAP7	0,036236312	4,95E-10	6,59E-06	0,434	0,521	LMPP
KATNA1	0,005728438	4,95E-10	6,59E-06	0,177	0,23	LMPP
COMMD7	0,095733488	4,95E-10	6,59E-06	0,709	0,799	LMPP
CHMP2A	-0,033029279	4,97E-10	6,62E-06	0,641	0,784	LMPP
TERF1	0,098759436	5,07E-10	6,75E-06	0,438	0,471	LMPP
POU2F2	0,028403773	5,09E-10	6,78E-06	0,148	0,161	LMPP
SIPA1L3	-0,005664435	5,10E-10	6,79E-06	0,04	0,065	LMPP
FAS	-0,00534665	5,11E-10	6,80E-06	0,043	0,07	LMPP
SLC8B1	-0,040727331	5,11E-10	6,80E-06	0,073	0,149	LMPP
FAM160A2	0,026158372	5,11E-10	6,80E-06	0,075	0,077	LMPP
BRI3BP	-0,169745489	5,14E-10	6,84E-06	0,266	0,461	LMPP
KPNA1	0,007300028	5,14E-10	6,84E-06	0,133	0,173	LMPP
ALS2	0,004955832	5,14E-10	6,85E-06	0,071	0,096	LMPP
PPP2R5A	-0,143547729	5,17E-10	6,88E-06	0,125	0,303	LMPP
PREX2	-0,036857222	5,18E-10	6,89E-06	0,036	0,097	LMPP
GAS6-AS1	-0,015089616	5,21E-10	6,93E-06	0,055	0,095	LMPP
GIGYF1	-0,040877858	5,21E-10	6,94E-06	0,129	0,227	LMPP
MSH2	-0,052347249	5,23E-10	6,96E-06	0,341	0,466	LMPP
PAK4	0,027103951	5,25E-10	6,99E-06	0,072	0,072	LMPP
UTP18	-0,013869604	5,26E-10	7,00E-06	0,484	0,619	LMPP
STXBP5	-0,098549786	5,28E-10	7,03E-06	0,072	0,195	LMPP
STAM2	-0,021532607	5,31E-10	7,07E-06	0,064	0,111	LMPP
FAM149B1	0,008428684	5,34E-10	7,11E-06	0,038	0,046	LMPP
DDX51	-0,089819734	5,36E-10	7,13E-06	0,109	0,238	LMPP
VPS11	0,002658479	5,37E-10	7,15E-06	0,113	0,149	LMPP
CMPK1	-0,389203919	5,39E-10	7,17E-06	0,313	0,689	LMPP
SPNS2	-0,119017627	5,39E-10	7,17E-06	0,113	0,265	LMPP
EIF3G	-0,264852196	5,41E-10	7,20E-06	0,87	0,976	LMPP
GOLGA8Q	0,011954868	5,43E-10	7,23E-06	0,034	0,039	LMPP
CORO1C	-0,043298107	5,44E-10	7,24E-06	0,193	0,303	LMPP
UBL7	0,204299235	5,45E-10	7,26E-06	0,374	0,328	LMPP
EDRF1	-0,118377129	5,48E-10	7,30E-06	0,12	0,274	LMPP
CD2	0,012952634	5,51E-10	7,34E-06	0,01	0,001	LMPP
MRPL52	0,057523859	5,52E-10	7,34E-06	0,614	0,709	LMPP
PPM1A	-0,133033771	5,54E-10	7,38E-06	0,131	0,301	LMPP
COQ10B	0,045956905	5,59E-10	7,45E-06	0,164	0,188	LMPP
CFAP36	-0,015447365	5,60E-10	7,46E-06	0,404	0,517	LMPP
ZNF442	0,021113012	5,63E-10	7,50E-06	0,024	0,011	LMPP
RFX7	-0,067697994	5,66E-10	7,54E-06	0,099	0,202	LMPP
TRPS1	-0,122655852	5,67E-10	7,55E-06	0,112	0,269	LMPP
HEBP2	-0,629476508	5,68E-10	7,55E-06	0,353	0,853	LMPP
WRB	0,185048893	5,69E-10	7,57E-06	0,284	0,217	LMPP
UBXN2B	0,011724303	5,71E-10	7,60E-06	0,114	0,14	LMPP
RHBDD3	-0,009457069	5,73E-10	7,62E-06	0,144	0,205	LMPP
ZNF236	-0,019959337	5,75E-10	7,65E-06	0,092	0,151	LMPP
USPL1	-0,038952122	5,75E-10	7,65E-06	0,063	0,13	LMPP
ZFR	-0,098531549	5,77E-10	7,68E-06	0,334	0,514	LMPP
EMP1	0,052032365	5,86E-10	7,80E-06	0,104	0,095	LMPP
HIVEP1	-0,045996403	5,87E-10	7,81E-06	0,044	0,113	LMPP
PCCA	0,016984891	5,90E-10	7,85E-06	0,112	0,134	LMPP
SSBP1	-0,039257185	5,92E-10	7,88E-06	0,928	0,985	LMPP
SMNDC1	-0,097226243	5,92E-10	7,88E-06	0,241	0,401	LMPP
TUBGCP3	-0,066413547	5,95E-10	7,92E-06	0,144	0,262	LMPP
FBXO21	-0,018774668	5,96E-10	7,94E-06	0,154	0,225	LMPP
SAMD1	-0,115959979	6,07E-10	8,08E-06	0,156	0,313	LMPP
RALGDS	-0,042592841	6,07E-10	8,09E-06	0,081	0,156	LMPP
FERMT1	0,013890378	6,12E-10	8,14E-06	0,047	0,056	LMPP
NDUFB1	0,565803402	6,13E-10	8,16E-06	0,704	0,636	LMPP
HADHA	-0,028880546	6,15E-10	8,19E-06	0,788	0,891	LMPP
LAMTOR5	0,247259326	6,16E-10	8,19E-06	0,869	0,899	LMPP
CLNK	0,0228076	6,16E-10	8,20E-06	0,022	0,01	LMPP
ADGRA3	-0,002930512	6,19E-10	8,24E-06	0,098	0,133	LMPP
MOB1B	-0,038866552	6,19E-10	8,24E-06	0,079	0,145	LMPP
FAM118B	0,074667709	6,23E-10	8,29E-06	0,113	0,077	LMPP
OCEL1	0,022964653	6,23E-10	8,30E-06	0,083	0,097	LMPP
UQCRC2	0,199833419	6,24E-10	8,30E-06	0,838	0,897	LMPP
RNASEH2B	-0,174836112	6,27E-10	8,35E-06	0,787	0,933	LMPP
SLC2A3	-0,051662928	6,30E-10	8,39E-06	0,066	0,143	LMPP
ESYT1	-0,063900435	6,38E-10	8,50E-06	0,197	0,326	LMPP
TMCC1	-0,037721003	6,41E-10	8,53E-06	0,049	0,114	LMPP
MDM1	-0,016446701	6,42E-10	8,55E-06	0,157	0,231	LMPP
NDUFAF4	0,104001009	6,43E-10	8,56E-06	0,403	0,447	LMPP
HAUS4	0,099973531	6,44E-10	8,57E-06	0,145	0,094	LMPP
ZNF567	0,017544008	6,45E-10	8,59E-06	0,13	0,163	LMPP
TRIP13	0,000314975	6,48E-10	8,62E-06	0,125	0,167	LMPP
NEURL1	0,026834703	6,49E-10	8,64E-06	0,115	0,144	LMPP
EID2B	0,01316097	6,51E-10	8,67E-06	0,079	0,109	LMPP
IQSEC1	-0,002192113	6,57E-10	8,75E-06	0,05	0,075	LMPP
TIMM8A	0,053768636	6,58E-10	8,75E-06	0,263	0,305	LMPP
GAB3	-0,050021443	6,62E-10	8,81E-06	0,118	0,213	LMPP
SLC9A3R2	-0,045382173	6,64E-10	8,84E-06	0,02	0,073	LMPP
AP2M1	0,084246677	6,70E-10	8,92E-06	0,845	0,917	LMPP
DKC1	0,067363207	6,72E-10	8,95E-06	0,704	0,784	LMPP
HIST1H2BE	-0,02338997	6,72E-10	8,95E-06	0,012	0,046	LMPP
SETD1A	-0,029548474	6,74E-10	8,97E-06	0,066	0,122	LMPP
MBOAT1	-0,001657053	6,86E-10	9,13E-06	0,031	0,047	LMPP
INPP5B	-0,051127856	6,88E-10	9,16E-06	0,093	0,179	LMPP
NANP	0,014812677	6,89E-10	9,17E-06	0,048	0,047	LMPP
NDUFAF2	0,05499222	6,89E-10	9,17E-06	0,44	0,514	LMPP
LSM14B	-0,064185063	6,95E-10	9,25E-06	0,072	0,165	LMPP
DUSP22	-0,043744386	7,01E-10	9,33E-06	0,135	0,225	LMPP
SLC3A2	-0,058468476	7,01E-10	9,33E-06	0,56	0,699	LMPP
GTF2H2C	0,014758439	7,02E-10	9,34E-06	0,043	0,044	LMPP
HDAC5	-0,054049507	7,09E-10	9,43E-06	0,089	0,178	LMPP
ETV5	-0,044114835	7,11E-10	9,46E-06	0,023	0,081	LMPP
MGRN1	-0,002300551	7,11E-10	9,47E-06	0,142	0,196	LMPP
GLIPR1	-0,215097261	7,12E-10	9,48E-06	0,588	0,789	LMPP
HMGA1P4	0,055509783	7,14E-10	9,50E-06	0,043	0,004	LMPP
MNT	-0,043287256	7,16E-10	9,54E-06	0,073	0,147	LMPP
DNAL1	0,028629714	7,17E-10	9,55E-06	0,077	0,074	LMPP
CERS6	-0,074398934	7,18E-10	9,56E-06	0,292	0,435	LMPP
SERINC5	0,02757712	7,19E-10	9,57E-06	0,112	0,132	LMPP
BPGM	-0,000524713	7,19E-10	9,57E-06	0,119	0,168	LMPP
DOT1L	-0,049658323	7,21E-10	9,60E-06	0,064	0,142	LMPP
SIRT7	-0,104390927	7,23E-10	9,62E-06	0,097	0,241	LMPP
SLCO3A1	-0,070031139	7,35E-10	9,79E-06	0,102	0,207	LMPP
AMOTL1	-0,037996107	7,36E-10	9,79E-06	0,07	0,141	LMPP
GSTO2	-0,010733774	7,36E-10	9,79E-06	0,074	0,117	LMPP
XKR8	-0,01533672	7,44E-10	9,91E-06	0,059	0,098	LMPP
ZNF350	0,041282324	7,58E-10	1,01E-05	0,108	0,113	LMPP
FUT11	-0,002527146	7,61E-10	1,01E-05	0,078	0,117	LMPP
XPR1	-0,004438616	7,64E-10	1,02E-05	0,044	0,076	LMPP
AMFR	-0,051425735	7,65E-10	1,02E-05	0,099	0,194	LMPP
DOCK7	-0,034698883	7,65E-10	1,02E-05	0,109	0,178	LMPP
COMMD4	-0,014556945	7,66E-10	1,02E-05	0,439	0,544	LMPP
TULP3	0,035267349	7,67E-10	1,02E-05	0,051	0,035	LMPP
PRMT1	-0,018526922	7,67E-10	1,02E-05	0,813	0,921	LMPP
RFWD3	-0,024692852	7,74E-10	1,03E-05	0,172	0,245	LMPP
CCNK	-0,134709955	7,78E-10	1,04E-05	0,213	0,391	LMPP
SOCS4	-0,098114623	7,79E-10	1,04E-05	0,093	0,221	LMPP
CDH26	-0,03065352	7,82E-10	1,04E-05	0,138	0,213	LMPP
LGMN	0,020055439	7,83E-10	1,04E-05	0,018	0,003	LMPP
CCDC88C	-0,027461615	7,85E-10	1,04E-05	0,144	0,221	LMPP
TEX2	-0,052866424	7,90E-10	1,05E-05	0,048	0,128	LMPP
NOL6	-0,057509735	7,91E-10	1,05E-05	0,057	0,139	LMPP
MXI1	-0,062493324	7,96E-10	1,06E-05	0,112	0,21	LMPP
GORASP1	-0,025218845	8,03E-10	1,07E-05	0,038	0,086	LMPP
HARS2	0,042291391	8,04E-10	1,07E-05	0,085	0,074	LMPP
CCDC107	-0,020310967	8,06E-10	1,07E-05	0,161	0,242	LMPP
PSMC3	0,038393368	8,08E-10	1,08E-05	0,644	0,741	LMPP
RAC2	0,024375391	8,11E-10	1,08E-05	0,892	0,952	LMPP
STAT4	0,014282598	8,14E-10	1,08E-05	0,026	0,021	LMPP
PDE1B	-0,020036564	8,14E-10	1,08E-05	0,015	0,046	LMPP
C6orf226	-0,024280894	8,19E-10	1,09E-05	0,112	0,181	LMPP
BHLHB9	-0,025783786	8,21E-10	1,09E-05	0,01	0,042	LMPP
MXRA7	-0,042864939	8,23E-10	1,10E-05	0,019	0,07	LMPP
SNX19	-0,008626447	8,25E-10	1,10E-05	0,064	0,104	LMPP
GGCT	0,060962531	8,26E-10	1,10E-05	0,741	0,829	LMPP
CDC42BPB	-0,02284021	8,31E-10	1,11E-05	0,007	0,039	LMPP
UBE2H	-0,075960637	8,42E-10	1,12E-05	0,101	0,217	LMPP
CASP2	-0,068071947	8,45E-10	1,12E-05	0,349	0,499	LMPP
SHARPIN	-0,195235185	8,46E-10	1,13E-05	0,179	0,414	LMPP
LRWD1	-0,026498593	8,47E-10	1,13E-05	0,078	0,143	LMPP
WDR20	0,037384784	8,52E-10	1,13E-05	0,096	0,094	LMPP
TIMM10	-0,242553818	8,58E-10	1,14E-05	0,472	0,725	LMPP
GPA33	0,024163529	8,67E-10	1,15E-05	0,025	0,01	LMPP
UFL1	-0,008477158	8,67E-10	1,15E-05	0,281	0,368	LMPP
FOXO1	0,013943215	8,68E-10	1,16E-05	0,034	0,034	LMPP
SNX27	-0,102070832	8,70E-10	1,16E-05	0,128	0,274	LMPP
DNM1	-0,040043749	8,79E-10	1,17E-05	0,032	0,091	LMPP
FBF1	0,021486551	8,83E-10	1,18E-05	0,038	0,028	LMPP
ASB6	-0,041039832	8,91E-10	1,19E-05	0,065	0,137	LMPP
WDR91	0,024021999	8,96E-10	1,19E-05	0,065	0,066	LMPP
JAK2	-0,051828282	8,99E-10	1,20E-05	0,056	0,134	LMPP
FLNA	-0,15484038	9,01E-10	1,20E-05	0,221	0,412	LMPP
ATF2	-0,096622334	9,03E-10	1,20E-05	0,129	0,268	LMPP
GIMAP1	0,021374705	9,07E-10	1,21E-05	0,046	0,042	LMPP
TOR2A	-0,065013389	9,12E-10	1,21E-05	0,16	0,293	LMPP
NECAP2	0,009626669	9,15E-10	1,22E-05	0,272	0,35	LMPP
MMAA	0,024163056	9,26E-10	1,23E-05	0,027	0,012	LMPP
USP48	-0,153016144	9,29E-10	1,24E-05	0,34	0,55	LMPP
USP30-AS1	0,04608236	9,29E-10	1,24E-05	0,048	0,018	LMPP
MYEF2	-0,076246927	9,31E-10	1,24E-05	0,084	0,194	LMPP
C8orf88	-0,03787436	9,33E-10	1,24E-05	0,108	0,191	LMPP
SLA2	0,013404563	9,34E-10	1,24E-05	0,076	0,101	LMPP
SP1	-0,056585924	9,37E-10	1,25E-05	0,155	0,255	LMPP
PLK4	-0,010626896	9,38E-10	1,25E-05	0,087	0,129	LMPP
SLC27A3	-0,066089894	9,40E-10	1,25E-05	0,06	0,156	LMPP
ZNF496	-0,057509313	9,45E-10	1,26E-05	0,091	0,183	LMPP
TAF1	-0,062540035	9,49E-10	1,26E-05	0,131	0,235	LMPP
NBEAL2	-0,038216686	9,67E-10	1,29E-05	0,041	0,104	LMPP
TET2	-0,069133432	9,72E-10	1,29E-05	0,109	0,214	LMPP
PTPN23	-0,025955474	9,75E-10	1,30E-05	0,045	0,096	LMPP
TAF9B	0,008789055	9,75E-10	1,30E-05	0,11	0,151	LMPP
PKIA	-0,025959141	9,78E-10	1,30E-05	0,05	0,099	LMPP
AHCTF1	-0,075724842	9,91E-10	1,32E-05	0,132	0,249	LMPP
MVB12B	0,003380528	9,96E-10	1,33E-05	0,042	0,058	LMPP
CLP1	0,055567806	1,00E-09	1,33E-05	0,102	0,077	LMPP
CA5B	0,034261804	1,01E-09	1,34E-05	0,083	0,082	LMPP
MAP1S	-0,084136728	1,01E-09	1,34E-05	0,114	0,239	LMPP
KCTD21-AS1	0,022503854	1,01E-09	1,34E-05	0,027	0,012	LMPP
ECHDC3	-0,02968852	1,01E-09	1,34E-05	0,04	0,09	LMPP
RHBDD1	0,014900253	1,01E-09	1,35E-05	0,046	0,049	LMPP
GPAA1	-0,052361802	1,02E-09	1,35E-05	0,413	0,557	LMPP
TMEM231	0,010156661	1,02E-09	1,35E-05	0,048	0,058	LMPP
LPXN	0,050999242	1,02E-09	1,36E-05	0,074	0,051	LMPP
RHOBTB1	-0,001200866	1,02E-09	1,36E-05	0,05	0,07	LMPP
POLR2J	-0,049263819	1,03E-09	1,37E-05	0,687	0,801	LMPP
C8orf76	0,013235722	1,03E-09	1,37E-05	0,135	0,167	LMPP
STRN3	-0,071017049	1,03E-09	1,37E-05	0,106	0,217	LMPP
ZFYVE16	0,006542048	1,04E-09	1,38E-05	0,076	0,091	LMPP
H2AFY2	0,065191663	1,04E-09	1,38E-05	0,087	0,057	LMPP
ATF6	-0,047245738	1,05E-09	1,40E-05	0,255	0,373	LMPP
MAP7D3	-0,014771298	1,06E-09	1,41E-05	0,348	0,456	LMPP
RBM19	-0,010800321	1,06E-09	1,41E-05	0,106	0,159	LMPP
PKN2	-0,074271223	1,06E-09	1,41E-05	0,221	0,351	LMPP
C5orf51	-0,003501509	1,07E-09	1,42E-05	0,098	0,144	LMPP
ARHGAP32	0,014200927	1,07E-09	1,42E-05	0,056	0,061	LMPP
MAGOH	0,126803855	1,07E-09	1,42E-05	0,774	0,835	LMPP
ORMDL2	0,09117921	1,07E-09	1,42E-05	0,26	0,258	LMPP
EZR	-0,04880679	1,07E-09	1,42E-05	0,385	0,509	LMPP
PRELID3B	-0,010201353	1,07E-09	1,43E-05	0,294	0,389	LMPP
APC	-0,06642024	1,07E-09	1,43E-05	0,123	0,234	LMPP
KIF3A	0,036490204	1,08E-09	1,44E-05	0,085	0,084	LMPP
ADNP2	-0,075981864	1,08E-09	1,44E-05	0,095	0,207	LMPP
COX6A1	0,206698124	1,09E-09	1,44E-05	0,934	0,97	LMPP
TTN-AS1	-0,064659791	1,09E-09	1,45E-05	0,064	0,154	LMPP
ALKBH8	-0,003086575	1,09E-09	1,45E-05	0,048	0,079	LMPP
PRR3	0,012969678	1,10E-09	1,46E-05	0,167	0,22	LMPP
TMEM64	-0,028103628	1,10E-09	1,47E-05	0,049	0,099	LMPP
CCDC117	-0,072249667	1,11E-09	1,47E-05	0,082	0,191	LMPP
SENP7	-0,068924775	1,11E-09	1,47E-05	0,112	0,217	LMPP
GMPPB	0,012209226	1,11E-09	1,48E-05	0,097	0,128	LMPP
PDXK	-0,141947084	1,11E-09	1,48E-05	0,083	0,255	LMPP
TBL3	0,045980666	1,11E-09	1,48E-05	0,186	0,21	LMPP
ELANE	0,628024788	1,11E-09	1,48E-05	0,238	0,133	LMPP
KBTBD2	-0,026097483	1,14E-09	1,51E-05	0,076	0,137	LMPP
TRIM41	-0,020271023	1,14E-09	1,51E-05	0,125	0,194	LMPP
SBF1	-0,002944696	1,14E-09	1,52E-05	0,044	0,065	LMPP
MYO9B	-0,146619379	1,14E-09	1,52E-05	0,142	0,326	LMPP
ZCCHC2	-0,031172491	1,14E-09	1,52E-05	0,062	0,122	LMPP
ZNF347	0,00318709	1,14E-09	1,52E-05	0,055	0,076	LMPP
KIAA0825	0,018852903	1,14E-09	1,52E-05	0,023	0,01	LMPP
EMSY	-0,003395	1,15E-09	1,53E-05	0,097	0,133	LMPP
ZFAND1	0,031503252	1,15E-09	1,53E-05	0,462	0,567	LMPP
SNX29	-0,005321905	1,15E-09	1,53E-05	0,084	0,124	LMPP
CAMK1D	-0,010372295	1,16E-09	1,55E-05	0,096	0,141	LMPP
CCND2	-0,414960166	1,17E-09	1,55E-05	0,478	0,806	LMPP
SLC1A3	0,026417845	1,18E-09	1,57E-05	0,035	0,019	LMPP
AEN	-0,026273155	1,18E-09	1,57E-05	0,065	0,121	LMPP
ACBD3	-0,183926669	1,19E-09	1,58E-05	0,133	0,349	LMPP
P3H4	-0,044877053	1,19E-09	1,58E-05	0,042	0,112	LMPP
TACO1	-0,045361877	1,19E-09	1,59E-05	0,114	0,209	LMPP
RAB2B	-0,031804778	1,20E-09	1,59E-05	0,078	0,147	LMPP
RBMX	0,049270212	1,21E-09	1,60E-05	0,822	0,914	LMPP
NDUFS7	0,019040841	1,21E-09	1,61E-05	0,642	0,756	LMPP
PRDM2	-0,120153668	1,21E-09	1,61E-05	0,179	0,341	LMPP
ZNF660	-0,053144145	1,21E-09	1,61E-05	0,107	0,196	LMPP
RBM27	-0,068820092	1,21E-09	1,62E-05	0,11	0,218	LMPP
HCFC1	-0,096854176	1,22E-09	1,62E-05	0,233	0,39	LMPP
UBE2D4	0,000727769	1,22E-09	1,63E-05	0,087	0,123	LMPP
CNOT1	-0,088678298	1,22E-09	1,63E-05	0,263	0,413	LMPP
UBP1	-0,074004593	1,23E-09	1,63E-05	0,159	0,285	LMPP
HIPK2	-0,076606473	1,23E-09	1,64E-05	0,106	0,219	LMPP
NAT1	0,032695845	1,24E-09	1,65E-05	0,047	0,029	LMPP
ADAM9	-0,021679588	1,24E-09	1,65E-05	0,038	0,082	LMPP
FIP1L1	0,004790204	1,24E-09	1,65E-05	0,418	0,529	LMPP
SNX12	0,02800732	1,24E-09	1,65E-05	0,104	0,12	LMPP
LINC00342	-0,018940479	1,25E-09	1,66E-05	0,065	0,117	LMPP
TRPC4AP	-0,050486606	1,26E-09	1,67E-05	0,19	0,296	LMPP
ECD	-0,02675731	1,26E-09	1,68E-05	0,13	0,209	LMPP
ATR	-0,009532687	1,26E-09	1,68E-05	0,11	0,16	LMPP
NPHP3	-0,029432102	1,28E-09	1,70E-05	0,075	0,136	LMPP
UFSP2	0,056697507	1,29E-09	1,71E-05	0,132	0,127	LMPP
DNAJC18	-0,013321835	1,29E-09	1,72E-05	0,081	0,128	LMPP
SIRPB2	-0,018578074	1,29E-09	1,72E-05	0,017	0,05	LMPP
CSF3R	-0,167018384	1,30E-09	1,73E-05	0,685	0,856	LMPP
MTM1	0,021348639	1,30E-09	1,73E-05	0,082	0,094	LMPP
POM121C	-0,14941104	1,31E-09	1,74E-05	0,124	0,299	LMPP
CCDC102A	-0,084410212	1,31E-09	1,74E-05	0,051	0,158	LMPP
DCUN1D1	-0,104315444	1,32E-09	1,76E-05	0,215	0,376	LMPP
DENND4C	-0,040727033	1,33E-09	1,77E-05	0,079	0,152	LMPP
PIGZ	0,004411921	1,33E-09	1,77E-05	0,039	0,045	LMPP
LBH	-0,022083842	1,33E-09	1,78E-05	0,039	0,081	LMPP
DNAJC1	-0,407712275	1,35E-09	1,79E-05	0,31	0,706	LMPP
EPSTI1	-0,017721636	1,35E-09	1,79E-05	0,168	0,249	LMPP
XXYLT1	-0,063372609	1,35E-09	1,80E-05	0,106	0,204	LMPP
FUBP3	-0,048409647	1,35E-09	1,80E-05	0,107	0,193	LMPP
LY96	0,03995938	1,36E-09	1,81E-05	0,041	0,02	LMPP
GDPD1	0,021302079	1,36E-09	1,81E-05	0,042	0,034	LMPP
XRCC3	0,002482989	1,36E-09	1,82E-05	0,062	0,089	LMPP
CD59	0,252186759	1,37E-09	1,83E-05	0,675	0,686	LMPP
KDM4B	-0,062160836	1,38E-09	1,84E-05	0,048	0,127	LMPP
BRPF1	-0,036918165	1,39E-09	1,85E-05	0,087	0,161	LMPP
CSNK1E	-0,08592148	1,40E-09	1,86E-05	0,147	0,273	LMPP
GUF1	-0,064547044	1,40E-09	1,86E-05	0,111	0,218	LMPP
PTPMT1	0,022716134	1,40E-09	1,86E-05	0,295	0,367	LMPP
PTPDC1	0,013093213	1,40E-09	1,86E-05	0,016	0,009	LMPP
SREBF1	-0,042807063	1,43E-09	1,91E-05	0,041	0,105	LMPP
DNAJC7	-0,100772537	1,44E-09	1,92E-05	0,615	0,773	LMPP
POFUT1	-0,004626531	1,45E-09	1,93E-05	0,062	0,096	LMPP
WDR90	-0,019496423	1,45E-09	1,94E-05	0,06	0,106	LMPP
FASTKD1	-0,003443883	1,45E-09	1,94E-05	0,118	0,167	LMPP
TP53BP2	-0,112190655	1,46E-09	1,94E-05	0,077	0,211	LMPP
TMEM9	-0,020922215	1,47E-09	1,96E-05	0,284	0,391	LMPP
TYSND1	-0,02235425	1,47E-09	1,96E-05	0,09	0,144	LMPP
DUSP27	0,008343098	1,48E-09	1,97E-05	0,008	0	LMPP
RRNAD1	0,053297444	1,48E-09	1,97E-05	0,085	0,063	LMPP
PDE4D	-0,041281785	1,49E-09	1,98E-05	0,087	0,163	LMPP
DAPK3	-0,01563816	1,49E-09	1,98E-05	0,084	0,135	LMPP
PSMB2	0,175408065	1,49E-09	1,99E-05	0,804	0,847	LMPP
GATC	-0,065798648	1,49E-09	1,99E-05	0,173	0,293	LMPP
ZNF623	-0,019456242	1,51E-09	2,01E-05	0,051	0,097	LMPP
INTS4	0,013753349	1,52E-09	2,03E-05	0,117	0,144	LMPP
RBL2	-0,051559014	1,54E-09	2,05E-05	0,101	0,193	LMPP
LRP3	-0,035953635	1,55E-09	2,06E-05	0,013	0,061	LMPP
TRGC1	0,025411899	1,56E-09	2,08E-05	0,07	0,076	LMPP
PPP1R3E	-0,007262298	1,57E-09	2,09E-05	0,082	0,121	LMPP
TBC1D20	-0,024050809	1,57E-09	2,09E-05	0,091	0,157	LMPP
XRCC6	0,097409591	1,57E-09	2,09E-05	0,881	0,937	LMPP
NYNRIN	-0,012693842	1,58E-09	2,10E-05	0,046	0,08	LMPP
C7orf43	-0,059109175	1,59E-09	2,11E-05	0,02	0,087	LMPP
MEGF8	0,00682931	1,60E-09	2,12E-05	0,052	0,058	LMPP
ALG1	0,038267289	1,60E-09	2,13E-05	0,112	0,124	LMPP
TOPORS	-0,138470469	1,61E-09	2,14E-05	0,35	0,525	LMPP
PLEKHG4	-0,018946528	1,61E-09	2,14E-05	0,031	0,07	LMPP
CREB3L2	-0,050634992	1,61E-09	2,14E-05	0,252	0,368	LMPP
CDC42SE2	-0,130507873	1,62E-09	2,16E-05	0,441	0,63	LMPP
PHACTR2	-0,088099797	1,62E-09	2,16E-05	0,213	0,353	LMPP
DOCK1	-0,017342351	1,63E-09	2,16E-05	0,068	0,113	LMPP
NAALADL2	0,024806957	1,63E-09	2,17E-05	0,022	0,005	LMPP
CDK17	-0,02982978	1,63E-09	2,17E-05	0,054	0,109	LMPP
IGF1R	-0,057664122	1,64E-09	2,18E-05	0,086	0,175	LMPP
RFC3	0,027326666	1,66E-09	2,21E-05	0,193	0,232	LMPP
GOT2	0,021100401	1,67E-09	2,22E-05	0,304	0,372	LMPP
FANCB	0,012019831	1,67E-09	2,22E-05	0,106	0,143	LMPP
RASSF8-AS1	-0,012936533	1,67E-09	2,23E-05	0,016	0,042	LMPP
MADD	-0,07605829	1,67E-09	2,23E-05	0,107	0,223	LMPP
CHST15	0,00631489	1,69E-09	2,24E-05	0,005	0	LMPP
TIE1	0,019674138	1,69E-09	2,25E-05	0,059	0,059	LMPP
ERH	0,397165669	1,69E-09	2,25E-05	0,958	0,959	LMPP
AP3S2	-0,038302873	1,71E-09	2,27E-05	0,034	0,089	LMPP
USP37	-0,036987675	1,72E-09	2,29E-05	0,11	0,186	LMPP
YPEL1	-0,084920418	1,73E-09	2,31E-05	0,073	0,187	LMPP
KDM1B	-0,074087841	1,75E-09	2,33E-05	0,078	0,186	LMPP
OXNAD1	0,035635873	1,75E-09	2,33E-05	0,093	0,097	LMPP
PUS10	0,015477098	1,76E-09	2,34E-05	0,077	0,092	LMPP
MFN1	-0,067772948	1,76E-09	2,35E-05	0,088	0,19	LMPP
RAD54L2	-0,030596294	1,77E-09	2,35E-05	0,129	0,21	LMPP
PRPF39	-0,044455636	1,78E-09	2,36E-05	0,114	0,198	LMPP
LDLRAP1	0,017010538	1,79E-09	2,38E-05	0,07	0,084	LMPP
Sep-08	-0,018635473	1,79E-09	2,38E-05	0,01	0,041	LMPP
KCTD15	-0,039015069	1,79E-09	2,38E-05	0,055	0,121	LMPP
POLRMT	-0,058275321	1,79E-09	2,39E-05	0,062	0,15	LMPP
MUC1	-0,034350882	1,80E-09	2,39E-05	0,022	0,07	LMPP
PLEKHA1	0,004250047	1,80E-09	2,39E-05	0,052	0,066	LMPP
IKBKB	-0,023653294	1,80E-09	2,39E-05	0,177	0,252	LMPP
PCTP	0,06110172	1,80E-09	2,40E-05	0,126	0,11	LMPP
PSMD7	-0,046396143	1,81E-09	2,41E-05	0,743	0,86	LMPP
NRGN	-0,268145166	1,81E-09	2,42E-05	0,183	0,439	LMPP
TRAM2	0,003390011	1,83E-09	2,43E-05	0,054	0,074	LMPP
CDK18	0,024696611	1,83E-09	2,44E-05	0,027	0,009	LMPP
IL6ST	-0,057459431	1,83E-09	2,44E-05	0,055	0,136	LMPP
POLR3D	0,009021717	1,83E-09	2,44E-05	0,243	0,319	LMPP
RASSF8	-0,039385136	1,84E-09	2,45E-05	0,013	0,061	LMPP
JKAMP	0,061685675	1,84E-09	2,45E-05	0,302	0,339	LMPP
ARNTL2	-0,026102682	1,84E-09	2,45E-05	0,059	0,114	LMPP
TTC33	0,025437603	1,84E-09	2,45E-05	0,083	0,086	LMPP
PCBP4	-0,017218146	1,84E-09	2,46E-05	0,007	0,029	LMPP
XPO5	-0,075911546	1,87E-09	2,48E-05	0,097	0,208	LMPP
ZNF367	-0,023355159	1,87E-09	2,48E-05	0,059	0,105	LMPP
ING3	0,041644257	1,88E-09	2,51E-05	0,263	0,307	LMPP
WIZ	-0,002277631	1,88E-09	2,51E-05	0,121	0,167	LMPP
RMND5B	0,015150218	1,90E-09	2,53E-05	0,104	0,128	LMPP
USP30	-0,000595082	1,90E-09	2,53E-05	0,039	0,059	LMPP
ZBED4	-0,107510974	1,92E-09	2,55E-05	0,125	0,273	LMPP
DYNC1I2	0,057549906	1,93E-09	2,56E-05	0,346	0,405	LMPP
LDLR	0,004256916	1,93E-09	2,57E-05	0,055	0,081	LMPP
AP5B1	-0,035088134	1,93E-09	2,57E-05	0,033	0,091	LMPP
ANKRD16	-0,114947166	1,94E-09	2,58E-05	0,068	0,207	LMPP
CTNNA1	-0,072709177	1,94E-09	2,59E-05	0,176	0,301	LMPP
CENPBD1	0,03058096	1,95E-09	2,60E-05	0,067	0,059	LMPP
KMT2E-AS1	-0,015413147	1,96E-09	2,61E-05	0,035	0,068	LMPP
HAUS3	-0,054002507	1,98E-09	2,63E-05	0,106	0,201	LMPP
TMEM71	0,082099055	1,98E-09	2,64E-05	0,095	0,058	LMPP
HCCS	0,010709725	1,99E-09	2,65E-05	0,143	0,188	LMPP
NME6	0,002768444	1,99E-09	2,65E-05	0,179	0,238	LMPP
MEF2D	-0,068023085	2,00E-09	2,66E-05	0,108	0,21	LMPP
ARL6IP1	0,414835213	2,00E-09	2,66E-05	0,596	0,549	LMPP
PI4KB	-0,031214299	2,01E-09	2,67E-05	0,12	0,195	LMPP
POLL	0,012394124	2,01E-09	2,68E-05	0,121	0,164	LMPP
DOPEY1	0,004918637	2,02E-09	2,68E-05	0,041	0,052	LMPP
FAM110A	-0,01623214	2,02E-09	2,70E-05	0,039	0,076	LMPP
FAM193A	-0,042006323	2,05E-09	2,73E-05	0,126	0,212	LMPP
ARAF	0,062596675	2,06E-09	2,74E-05	0,168	0,172	LMPP
ASGR1	0,021896374	2,06E-09	2,74E-05	0,141	0,176	LMPP
MTERF1	0,033119597	2,06E-09	2,75E-05	0,078	0,065	LMPP
DENND4A	-0,004753977	2,07E-09	2,76E-05	0,095	0,131	LMPP
CLASRP	-0,070084622	2,08E-09	2,77E-05	0,106	0,221	LMPP
METTL7A	-0,071448708	2,10E-09	2,79E-05	0,172	0,293	LMPP
GOLGA8R	0,019668431	2,10E-09	2,79E-05	0,057	0,062	LMPP
USP4	0,013500593	2,10E-09	2,80E-05	0,178	0,219	LMPP
FRMD4A	0,012876554	2,10E-09	2,80E-05	0,019	0,011	LMPP
CCDC174	0,045991595	2,10E-09	2,80E-05	0,212	0,248	LMPP
PSMB6	0,000907708	2,11E-09	2,80E-05	0,805	0,898	LMPP
ARHGEF2	-0,007210697	2,11E-09	2,81E-05	0,25	0,334	LMPP
FGFBP3	-0,007844218	2,13E-09	2,83E-05	0,03	0,051	LMPP
ARF4-AS1	0,055852111	2,13E-09	2,84E-05	0,054	0,015	LMPP
B4GAT1	0,013762456	2,14E-09	2,84E-05	0,091	0,114	LMPP
PSMB3	0,134168331	2,14E-09	2,85E-05	0,872	0,935	LMPP
RPUSD2	0,041504301	2,15E-09	2,86E-05	0,142	0,153	LMPP
AGTPBP1	-0,11208404	2,16E-09	2,87E-05	0,103	0,245	LMPP
MTFMT	0,056373592	2,16E-09	2,87E-05	0,125	0,114	LMPP
ARHGAP33	-0,040928699	2,18E-09	2,91E-05	0,048	0,113	LMPP
ZNF260	-0,002187763	2,20E-09	2,93E-05	0,074	0,106	LMPP
POLE4	-0,057664138	2,20E-09	2,93E-05	0,431	0,576	LMPP
KATNB1	0,027627598	2,20E-09	2,93E-05	0,218	0,266	LMPP
ARL13B	0,016713112	2,20E-09	2,93E-05	0,072	0,089	LMPP
HSP90AB1	-0,11373918	2,23E-09	2,97E-05	0,999	1	LMPP
STPG1	0,019828297	2,23E-09	2,97E-05	0,037	0,032	LMPP
RNF144B	0,011894067	2,24E-09	2,98E-05	0,053	0,066	LMPP
PPP4R3B	-0,174998722	2,24E-09	2,98E-05	0,297	0,514	LMPP
SLC25A14	0,054194462	2,24E-09	2,98E-05	0,088	0,065	LMPP
MMS19	0,010643003	2,24E-09	2,99E-05	0,124	0,156	LMPP
FANCM	-0,032446242	2,24E-09	2,99E-05	0,081	0,145	LMPP
IPO7	-0,112483579	2,26E-09	3,00E-05	0,359	0,507	LMPP
RBM45	0,040719718	2,27E-09	3,02E-05	0,113	0,113	LMPP
NMRAL1	0,107398678	2,28E-09	3,03E-05	0,48	0,523	LMPP
DHX16	-0,012531508	2,30E-09	3,06E-05	0,099	0,153	LMPP
TMEM230	0,17910106	2,30E-09	3,06E-05	0,796	0,852	LMPP
PLOD3	0,015998725	2,30E-09	3,06E-05	0,097	0,119	LMPP
BBOF1	0,018763159	2,30E-09	3,07E-05	0,033	0,024	LMPP
ZNF790	0,025514347	2,31E-09	3,07E-05	0,061	0,059	LMPP
PDCD6IP	-0,144989391	2,31E-09	3,08E-05	0,358	0,559	LMPP
OBSCN	-0,042447806	2,33E-09	3,10E-05	0,028	0,086	LMPP
ZNF276	-0,050589806	2,34E-09	3,11E-05	0,109	0,194	LMPP
TP53I11	-0,01384457	2,35E-09	3,13E-05	0,019	0,046	LMPP
ORAOV1	-0,004121142	2,36E-09	3,14E-05	0,085	0,128	LMPP
SLC36A4	-0,116667104	2,37E-09	3,16E-05	0,165	0,329	LMPP
UTP20	-0,060145932	2,38E-09	3,17E-05	0,119	0,216	LMPP
FOXJ2	-0,026670511	2,39E-09	3,18E-05	0,053	0,107	LMPP
IFIT5	-0,052448699	2,39E-09	3,18E-05	0,07	0,153	LMPP
MTFR1L	0,011441377	2,39E-09	3,18E-05	0,258	0,329	LMPP
SHCBP1	-0,019698567	2,40E-09	3,19E-05	0,125	0,184	LMPP
RABL3	0,002960679	2,40E-09	3,19E-05	0,081	0,109	LMPP
TTC23	0,015859554	2,40E-09	3,20E-05	0,019	0,006	LMPP
BLOC1S6	-0,196326194	2,41E-09	3,21E-05	0,315	0,55	LMPP
SMPDL3B	0,011081489	2,42E-09	3,22E-05	0,061	0,072	LMPP
CDC6	0,030862788	2,43E-09	3,23E-05	0,188	0,222	LMPP
CEP131	-0,022949973	2,44E-09	3,25E-05	0,043	0,092	LMPP
LINC01410	0,022218431	2,45E-09	3,26E-05	0,037	0,026	LMPP
ZWILCH	0,045976234	2,47E-09	3,29E-05	0,135	0,137	LMPP
ZBTB14	-0,016097302	2,47E-09	3,29E-05	0,067	0,112	LMPP
AC058791.1	-0,033226624	2,48E-09	3,30E-05	0,015	0,059	LMPP
CDK16	-0,036203544	2,48E-09	3,30E-05	0,09	0,164	LMPP
HDHD3	0,073826397	2,48E-09	3,31E-05	0,145	0,13	LMPP
SFMBT2	0,00669262	2,48E-09	3,31E-05	0,047	0,058	LMPP
RELT	-0,071845204	2,49E-09	3,31E-05	0,061	0,166	LMPP
SFT2D2	-0,138322507	2,49E-09	3,31E-05	0,203	0,387	LMPP
STAM	-0,025774077	2,50E-09	3,32E-05	0,107	0,176	LMPP
MCEE	0,01837311	2,50E-09	3,32E-05	0,135	0,166	LMPP
XPC	-0,009233739	2,50E-09	3,33E-05	0,164	0,23	LMPP
ZNF165	0,03169354	2,50E-09	3,33E-05	0,042	0,022	LMPP
ATP9A	-0,028211357	2,50E-09	3,33E-05	0,029	0,078	LMPP
PER2	-0,010802935	2,51E-09	3,35E-05	0,104	0,154	LMPP
ACOT7	0,073472732	2,54E-09	3,38E-05	0,251	0,274	LMPP
MAP4	-0,116654439	2,55E-09	3,39E-05	0,212	0,38	LMPP
PPP3CC	-0,017763503	2,55E-09	3,39E-05	0,076	0,128	LMPP
C18orf54	0,019646041	2,55E-09	3,40E-05	0,042	0,036	LMPP
EPB41L3	-0,022528279	2,56E-09	3,41E-05	0,033	0,074	LMPP
ZMIZ2	-0,029626455	2,57E-09	3,42E-05	0,05	0,105	LMPP
CDKN1C	-0,010264526	2,58E-09	3,43E-05	0,033	0,06	LMPP
ALDH3B1	0,048510838	2,60E-09	3,47E-05	0,068	0,04	LMPP
TMUB2	-0,046112047	2,63E-09	3,50E-05	0,155	0,248	LMPP
ZNF141	-0,071614849	2,64E-09	3,51E-05	0,093	0,199	LMPP
KIAA1143	-0,009016214	2,64E-09	3,51E-05	0,346	0,453	LMPP
CNNM2	-0,03201103	2,64E-09	3,51E-05	0,021	0,066	LMPP
HSD17B7	0,027408407	2,65E-09	3,53E-05	0,098	0,113	LMPP
ALDH5A1	-0,052321338	2,67E-09	3,55E-05	0,105	0,194	LMPP
STAT2	-0,032532233	2,67E-09	3,56E-05	0,085	0,154	LMPP
GINS3	-0,022132996	2,68E-09	3,57E-05	0,097	0,158	LMPP
AC007325.4	0,017200687	2,70E-09	3,59E-05	0,045	0,052	LMPP
TMEM44	-0,077680621	2,71E-09	3,61E-05	0,069	0,176	LMPP
CEP85L	-0,020287453	2,71E-09	3,61E-05	0,108	0,173	LMPP
OAS3	-0,009479958	2,72E-09	3,62E-05	0,07	0,107	LMPP
TLN2	0,01330324	2,73E-09	3,63E-05	0,017	0,008	LMPP
NAE1	0,082227094	2,73E-09	3,63E-05	0,559	0,643	LMPP
PHKA2	-0,017209583	2,73E-09	3,63E-05	0,096	0,154	LMPP
AFG3L2	-0,214804684	2,74E-09	3,64E-05	0,171	0,409	LMPP
TRIM32	0,035057071	2,75E-09	3,67E-05	0,042	0,023	LMPP
NCBP1	-0,030095387	2,77E-09	3,68E-05	0,122	0,195	LMPP
SH2B3	-0,004077912	2,78E-09	3,70E-05	0,072	0,1	LMPP
TMCO6	0,051336384	2,78E-09	3,71E-05	0,089	0,079	LMPP
CFH	0,029425626	2,82E-09	3,76E-05	0,054	0,047	LMPP
BUD13	0,005759143	2,84E-09	3,78E-05	0,134	0,171	LMPP
TMEM39A	0,009257373	2,85E-09	3,80E-05	0,078	0,101	LMPP
LAMP1	-0,396097844	2,86E-09	3,81E-05	0,276	0,659	LMPP
HECTD4	-0,022116384	2,86E-09	3,81E-05	0,1	0,155	LMPP
POLR3G	0,021565029	2,87E-09	3,82E-05	0,051	0,048	LMPP
LSM3	0,271071082	2,87E-09	3,82E-05	0,865	0,869	LMPP
ANXA2R	-0,012119702	2,88E-09	3,83E-05	0,105	0,158	LMPP
SEC24B-AS1	0,022421049	2,90E-09	3,85E-05	0,031	0,024	LMPP
TMEM254	0,037183253	2,90E-09	3,87E-05	0,108	0,116	LMPP
B4GALT6	-0,195006162	2,91E-09	3,87E-05	0,16	0,38	LMPP
MRPS10	0,018938227	2,92E-09	3,88E-05	0,362	0,451	LMPP
KANTR	-0,03723929	2,92E-09	3,88E-05	0,053	0,113	LMPP
SPIN1	-0,141985219	2,92E-09	3,89E-05	0,225	0,421	LMPP
ASH1L	-0,080589159	2,92E-09	3,89E-05	0,347	0,488	LMPP
CSTF2T	0,149521436	2,93E-09	3,90E-05	0,255	0,217	LMPP
ZNF35	-0,01218023	2,93E-09	3,90E-05	0,036	0,069	LMPP
SETD2	-0,17954737	2,94E-09	3,91E-05	0,238	0,453	LMPP
DDI2	-0,022057618	2,95E-09	3,92E-05	0,086	0,141	LMPP
GNPNAT1	-0,017091384	2,95E-09	3,92E-05	0,154	0,229	LMPP
ZNF667	-0,021433798	2,95E-09	3,92E-05	0,126	0,19	LMPP
CRYZ	0,005221849	2,95E-09	3,93E-05	0,112	0,161	LMPP
ZNF317	-0,011907669	2,95E-09	3,93E-05	0,056	0,097	LMPP
RBM42	-0,042420887	2,96E-09	3,94E-05	0,335	0,468	LMPP
BTN2A1	0,045721245	2,96E-09	3,95E-05	0,094	0,081	LMPP
REV3L	-0,099952492	2,97E-09	3,96E-05	0,193	0,339	LMPP
ANKRD40	-0,049029384	2,98E-09	3,96E-05	0,12	0,222	LMPP
MEX3C	-0,104140984	3,00E-09	3,99E-05	0,097	0,232	LMPP
EIF2S3	-0,156880536	3,00E-09	4,00E-05	0,706	0,894	LMPP
ULK1	-0,014324721	3,01E-09	4,00E-05	0,052	0,089	LMPP
BRF2	-0,020168479	3,01E-09	4,00E-05	0,089	0,144	LMPP
TIMM44	0,02043131	3,05E-09	4,06E-05	0,196	0,243	LMPP
PSRC1	0,040117266	3,05E-09	4,06E-05	0,07	0,056	LMPP
DTWD2	-0,047298037	3,05E-09	4,06E-05	0,033	0,1	LMPP
POLE2	0,022631071	3,06E-09	4,08E-05	0,161	0,193	LMPP
RENBP	0,034634628	3,08E-09	4,09E-05	0,08	0,08	LMPP
GSTCD	0,012689493	3,08E-09	4,10E-05	0,05	0,053	LMPP
AZI2	-0,033146526	3,09E-09	4,11E-05	0,214	0,32	LMPP
DDX52	-0,057593909	3,09E-09	4,12E-05	0,352	0,496	LMPP
LIAS	0,023499935	3,11E-09	4,13E-05	0,203	0,247	LMPP
CHAC2	0,02959569	3,12E-09	4,15E-05	0,105	0,122	LMPP
TXNDC11	-0,028100631	3,14E-09	4,18E-05	0,073	0,128	LMPP
TRMO	0,036413327	3,16E-09	4,20E-05	0,081	0,072	LMPP
TMSB15B	-0,016994868	3,17E-09	4,22E-05	0,018	0,049	LMPP
QPRT	-0,02694708	3,18E-09	4,23E-05	0,191	0,28	LMPP
HIP1	-0,022320501	3,19E-09	4,24E-05	0,077	0,137	LMPP
HMGA2	-0,062894578	3,19E-09	4,25E-05	0,112	0,217	LMPP
NMRK1	0,069747948	3,20E-09	4,26E-05	0,064	0,025	LMPP
GMIP	-0,002328057	3,22E-09	4,28E-05	0,059	0,083	LMPP
CFDP1	0,079515879	3,22E-09	4,29E-05	0,514	0,585	LMPP
NEK9	-0,010142279	3,25E-09	4,33E-05	0,122	0,178	LMPP
ZNF462	0,004661637	3,27E-09	4,36E-05	0,049	0,073	LMPP
PHYH	0,034679629	3,29E-09	4,38E-05	0,19	0,229	LMPP
RFC2	-0,064799426	3,29E-09	4,38E-05	0,398	0,533	LMPP
SETX	-0,119795671	3,32E-09	4,42E-05	0,22	0,392	LMPP
SLC10A7	-0,01891864	3,35E-09	4,46E-05	0,034	0,074	LMPP
MPHOSPH8	-0,01850043	3,36E-09	4,47E-05	0,561	0,69	LMPP
GPSM3	0,022590749	3,36E-09	4,47E-05	0,561	0,675	LMPP
OSBPL9	-0,021686581	3,38E-09	4,49E-05	0,293	0,396	LMPP
DGKZ	-0,174309278	3,39E-09	4,51E-05	0,306	0,533	LMPP
IKBKE	-0,002360088	3,39E-09	4,52E-05	0,122	0,163	LMPP
ZNF736	-0,020557077	3,40E-09	4,53E-05	0,073	0,119	LMPP
ATP6V0A1	-0,074459818	3,41E-09	4,53E-05	0,067	0,16	LMPP
PHF14	-0,061091333	3,41E-09	4,54E-05	0,571	0,727	LMPP
ZSWIM6	-0,004027361	3,42E-09	4,56E-05	0,04	0,065	LMPP
DDX18	0,065986541	3,44E-09	4,58E-05	0,639	0,74	LMPP
WSB2	-0,021848858	3,47E-09	4,62E-05	0,064	0,107	LMPP
MTHFD2	0,020248289	3,51E-09	4,67E-05	0,334	0,404	LMPP
SIRT1	-0,034423845	3,53E-09	4,70E-05	0,052	0,109	LMPP
FAM111A	-0,22782467	3,54E-09	4,72E-05	0,368	0,602	LMPP
MBTPS1	-0,103390085	3,54E-09	4,72E-05	0,134	0,281	LMPP
COX16	0,037299583	3,56E-09	4,73E-05	0,107	0,11	LMPP
SF3A3	-0,038714411	3,56E-09	4,74E-05	0,591	0,73	LMPP
IFT43	0,061414727	3,61E-09	4,80E-05	0,136	0,124	LMPP
FKBP5	-0,284119984	3,63E-09	4,83E-05	0,426	0,683	LMPP
RNF144A	-0,027476107	3,65E-09	4,86E-05	0,053	0,109	LMPP
FUT7	-0,042499754	3,66E-09	4,87E-05	0,193	0,3	LMPP
GRIPAP1	-0,04309457	3,68E-09	4,90E-05	0,167	0,259	LMPP
MICALL1	-0,028336929	3,68E-09	4,90E-05	0,036	0,087	LMPP
GM2A	-0,00770851	3,71E-09	4,94E-05	0,08	0,121	LMPP
KCTD13	-0,029687783	3,72E-09	4,95E-05	0,046	0,101	LMPP
ATF6B	0,135338399	3,72E-09	4,95E-05	0,419	0,433	LMPP
MEST	0,089537857	3,73E-09	4,96E-05	0,552	0,626	LMPP
NDC1	-0,003583494	3,73E-09	4,96E-05	0,112	0,152	LMPP
KIF22	0,030179076	3,76E-09	5,00E-05	0,391	0,472	LMPP
ANKS6	-0,027451233	3,77E-09	5,02E-05	0,039	0,091	LMPP
AGFG1	-0,069614233	3,78E-09	5,03E-05	0,1	0,196	LMPP
TRAPPC1	0,333490187	3,80E-09	5,05E-05	0,752	0,759	LMPP
TOPBP1	-0,229560726	3,82E-09	5,08E-05	0,244	0,501	LMPP
ZSCAN1	0,015036632	3,82E-09	5,09E-05	0,016	0,004	LMPP
CCDC91	0,037718153	3,82E-09	5,09E-05	0,317	0,381	LMPP
SRD5A1	0,004698413	3,83E-09	5,10E-05	0,036	0,054	LMPP
LANCL2	-0,00548639	3,84E-09	5,11E-05	0,062	0,093	LMPP
ALAD	0,000753761	3,84E-09	5,11E-05	0,137	0,187	LMPP
SH2D1A	0,024896338	3,85E-09	5,13E-05	0,017	0	LMPP
NOP58	-0,054737743	3,86E-09	5,13E-05	0,731	0,862	LMPP
ADAT2	0,007056758	3,86E-09	5,13E-05	0,131	0,173	LMPP
AL354822.1	0,009293255	3,87E-09	5,15E-05	0,017	0,016	LMPP
TOM1	-0,005253948	3,88E-09	5,17E-05	0,056	0,084	LMPP
RFESD	0,034655791	3,90E-09	5,19E-05	0,049	0,029	LMPP
JRK	0,003640853	3,90E-09	5,19E-05	0,057	0,079	LMPP
OSBPL2	-0,011334874	3,91E-09	5,20E-05	0,065	0,109	LMPP
BEND7	-0,053536328	3,91E-09	5,20E-05	0,031	0,097	LMPP
MKL2	-0,007546076	3,95E-09	5,25E-05	0,06	0,093	LMPP
GRAMD1B	-0,017876408	3,95E-09	5,25E-05	0,042	0,082	LMPP
ZNF140	0,026750395	3,95E-09	5,26E-05	0,075	0,079	LMPP
SLC9B2	-0,048017298	3,96E-09	5,27E-05	0,086	0,168	LMPP
IER3	-0,026274534	3,96E-09	5,27E-05	0,012	0,038	LMPP
SDCBP2-AS1	0,033340918	3,97E-09	5,29E-05	0,032	0,011	LMPP
DTL	-0,040145385	3,99E-09	5,31E-05	0,185	0,276	LMPP
FAM114A1	0,015256202	4,00E-09	5,32E-05	0,023	0,014	LMPP
MEIS1	-0,013258685	4,02E-09	5,36E-05	0,135	0,198	LMPP
RN7SL832P	-0,021561754	4,06E-09	5,40E-05	0,009	0,035	LMPP
ZNF480	-0,05251324	4,07E-09	5,41E-05	0,194	0,303	LMPP
EIF2S2	-0,019962746	4,08E-09	5,43E-05	0,784	0,877	LMPP
POP1	-0,037166848	4,09E-09	5,44E-05	0,059	0,121	LMPP
PEX14	0,045790964	4,11E-09	5,46E-05	0,111	0,117	LMPP
GFOD1	-0,003430143	4,11E-09	5,47E-05	0,044	0,068	LMPP
C2orf76	0,104386522	4,13E-09	5,49E-05	0,164	0,122	LMPP
CEACAM4	0,007745258	4,13E-09	5,50E-05	0,137	0,178	LMPP
PRKDC	-0,365150814	4,14E-09	5,51E-05	0,641	0,851	LMPP
POLA1	-0,056597559	4,15E-09	5,52E-05	0,096	0,19	LMPP
FAHD2B	0,065587529	4,15E-09	5,52E-05	0,167	0,162	LMPP
FSD1L	0,006354178	4,17E-09	5,55E-05	0,039	0,049	LMPP
EPCAM	0,037591538	4,17E-09	5,56E-05	0,037	0,017	LMPP
HIST1H2AM	-0,01277842	4,24E-09	5,65E-05	0,008	0,028	LMPP
IRAK3	-0,254554602	4,24E-09	5,65E-05	0,292	0,56	LMPP
PSMA1	0,260602475	4,29E-09	5,70E-05	0,904	0,929	LMPP
SLC17A9	-0,003880904	4,29E-09	5,71E-05	0,212	0,288	LMPP
SYT5	0,010386149	4,30E-09	5,72E-05	0,008	0,001	LMPP
WWP2	-0,01860227	4,35E-09	5,79E-05	0,058	0,104	LMPP
CD68	-0,02121672	4,38E-09	5,83E-05	0,027	0,062	LMPP
NGRN	-0,02012424	4,39E-09	5,84E-05	0,031	0,066	LMPP
GTPBP8	0,009345842	4,39E-09	5,85E-05	0,252	0,322	LMPP
LRCH4	0,05853156	4,41E-09	5,87E-05	0,235	0,263	LMPP
GPI	-0,073744646	4,42E-09	5,88E-05	0,408	0,552	LMPP
KIAA1549	0,005231184	4,42E-09	5,88E-05	0,047	0,065	LMPP
F13A1	-0,015317371	4,45E-09	5,92E-05	0,029	0,059	LMPP
ANKHD1	-0,007640573	4,50E-09	5,99E-05	0,087	0,136	LMPP
STRIP1	-0,025555572	4,50E-09	5,99E-05	0,088	0,155	LMPP
ELP3	0,021958416	4,51E-09	6,00E-05	0,126	0,154	LMPP
ADAP1	-0,040705805	4,52E-09	6,01E-05	0,011	0,06	LMPP
TVP23B	0,006786136	4,52E-09	6,02E-05	0,039	0,051	LMPP
ZNF268	0,01708446	4,53E-09	6,03E-05	0,105	0,122	LMPP
TRDMT1	0,011849307	4,53E-09	6,03E-05	0,086	0,101	LMPP
GRK4	-0,005658723	4,54E-09	6,04E-05	0,064	0,094	LMPP
SOCS3	-0,140804317	4,55E-09	6,05E-05	0,067	0,213	LMPP
MYBL2	-0,057020648	4,56E-09	6,07E-05	0,145	0,21	LMPP
STK38L	-0,008114756	4,57E-09	6,08E-05	0,084	0,124	LMPP
RBBP7	0,078508459	4,57E-09	6,09E-05	0,742	0,813	LMPP
TRIM69	0,017209914	4,58E-09	6,10E-05	0,081	0,096	LMPP
SLAIN1	-0,059578997	4,58E-09	6,10E-05	0,079	0,173	LMPP
ZNF514	-0,019836852	4,59E-09	6,10E-05	0,062	0,113	LMPP
GPM6B	0,017832983	4,60E-09	6,13E-05	0,085	0,104	LMPP
OXR1	-0,045856807	4,61E-09	6,13E-05	0,227	0,342	LMPP
PRKAB1	-0,028712032	4,64E-09	6,17E-05	0,086	0,148	LMPP
HDAC6	-0,004940787	4,64E-09	6,18E-05	0,088	0,128	LMPP
CKAP4	-0,027335113	4,64E-09	6,18E-05	0,024	0,067	LMPP
BAG5	-0,13720223	4,65E-09	6,19E-05	0,213	0,402	LMPP
TATDN2	-0,023115592	4,68E-09	6,22E-05	0,045	0,09	LMPP
MTCL1	-0,02817009	4,69E-09	6,24E-05	0,006	0,039	LMPP
NKG7	-0,003514514	4,70E-09	6,26E-05	0,253	0,335	LMPP
POMT1	-0,009384351	4,72E-09	6,28E-05	0,067	0,102	LMPP
NUTM2B-AS1	-0,271668953	4,74E-09	6,31E-05	0,257	0,547	LMPP
RFC1	-0,056132815	4,78E-09	6,36E-05	0,514	0,644	LMPP
SAP130	-0,006758809	4,78E-09	6,37E-05	0,06	0,094	LMPP
ALDH1B1	0,027794398	4,79E-09	6,38E-05	0,126	0,141	LMPP
PROSER1	-0,041569469	4,81E-09	6,40E-05	0,1	0,181	LMPP
ATN1	-0,027311284	4,82E-09	6,42E-05	0,052	0,102	LMPP
CD7	-0,044958678	4,83E-09	6,43E-05	0,063	0,131	LMPP
PDCD7	-0,399903189	4,88E-09	6,49E-05	0,313	0,705	LMPP
SNX10	-0,145045102	4,90E-09	6,53E-05	0,227	0,421	LMPP
ZNF48	-0,08085557	4,92E-09	6,54E-05	0,058	0,164	LMPP
RABEP1	-0,120466221	4,97E-09	6,62E-05	0,169	0,344	LMPP
MBTPS2	0,010865827	5,00E-09	6,65E-05	0,044	0,053	LMPP
SEC31A	-0,165999836	5,02E-09	6,68E-05	0,355	0,561	LMPP
UBASH3B	-0,001117374	5,03E-09	6,69E-05	0,079	0,113	LMPP
C2orf48	-0,035631947	5,03E-09	6,69E-05	0,03	0,081	LMPP
DNM1L	-0,175287245	5,03E-09	6,69E-05	0,343	0,563	LMPP
KLHL18	-0,015363185	5,04E-09	6,71E-05	0,064	0,109	LMPP
TSPAN4	0,016882436	5,06E-09	6,74E-05	0,202	0,258	LMPP
HIPK3	-0,084603242	5,10E-09	6,79E-05	0,104	0,224	LMPP
ZNF579	-0,0650057	5,10E-09	6,79E-05	0,044	0,13	LMPP
SH2B1	-0,003767878	5,10E-09	6,79E-05	0,109	0,155	LMPP
TP53INP1	-0,007983551	5,14E-09	6,85E-05	0,038	0,063	LMPP
TOMM7	0,207593435	5,15E-09	6,86E-05	0,973	0,993	LMPP
AADAT	-0,014543434	5,20E-09	6,92E-05	0,05	0,086	LMPP
FEZ2	0,024925363	5,21E-09	6,94E-05	0,292	0,365	LMPP
RPS6KA3	-0,151658483	5,25E-09	6,98E-05	0,209	0,4	LMPP
TRMT2B	0,002564506	5,25E-09	6,99E-05	0,089	0,121	LMPP
VHL	-0,105443683	5,27E-09	7,01E-05	0,161	0,31	LMPP
XPOT	-0,13342314	5,34E-09	7,11E-05	0,2	0,374	LMPP
CIT	-0,031189121	5,34E-09	7,11E-05	0,081	0,142	LMPP
PSME4	-0,042907516	5,36E-09	7,13E-05	0,213	0,311	LMPP
URB2	-0,015355127	5,37E-09	7,15E-05	0,053	0,093	LMPP
FAM131A	0,00975269	5,38E-09	7,16E-05	0,033	0,04	LMPP
STARD10	-0,012397833	5,44E-09	7,24E-05	0,076	0,123	LMPP
CCDC82	-0,073922949	5,45E-09	7,26E-05	0,23	0,363	LMPP
VEZF1	-0,151272872	5,46E-09	7,27E-05	0,213	0,394	LMPP
KLF12	-0,022531491	5,51E-09	7,34E-05	0,061	0,114	LMPP
NEIL2	0,023295154	5,53E-09	7,37E-05	0,114	0,137	LMPP
MTHFS	0,18999671	5,58E-09	7,43E-05	0,224	0,119	LMPP
TMEM42	0,020762279	5,59E-09	7,44E-05	0,208	0,261	LMPP
MTOR	-0,037382668	5,60E-09	7,45E-05	0,091	0,166	LMPP
SPRYD3	0,013329784	5,61E-09	7,46E-05	0,048	0,063	LMPP
PEX10	-0,042697129	5,66E-09	7,54E-05	0,116	0,207	LMPP
SETD4	-0,001376465	5,69E-09	7,58E-05	0,105	0,151	LMPP
INO80C	0,08792009	5,70E-09	7,58E-05	0,255	0,264	LMPP
SPATS2	0,013618429	5,71E-09	7,60E-05	0,239	0,306	LMPP
PTGIR	-0,005555135	5,74E-09	7,64E-05	0,035	0,063	LMPP
B3GALNT2	-0,022186025	5,76E-09	7,67E-05	0,059	0,105	LMPP
SGSM2	-0,03315362	5,77E-09	7,68E-05	0,056	0,118	LMPP
TTC37	-0,07683773	5,79E-09	7,70E-05	0,307	0,45	LMPP
FNDC3B	-0,124189853	5,80E-09	7,71E-05	0,159	0,311	LMPP
BCL6	0,012006206	5,82E-09	7,75E-05	0,023	0,021	LMPP
TBRG1	-0,044288258	5,83E-09	7,75E-05	0,171	0,269	LMPP
ACTR5	-0,020266607	5,87E-09	7,81E-05	0,049	0,095	LMPP
RAB31	0,012562421	5,88E-09	7,82E-05	0,029	0,031	LMPP
RNF168	-0,051691141	5,98E-09	7,96E-05	0,254	0,38	LMPP
CLIP2	-0,037826649	6,01E-09	8,00E-05	0,056	0,121	LMPP
VAC14	-0,020452775	6,03E-09	8,03E-05	0,068	0,119	LMPP
NHLRC3	-0,111790168	6,05E-09	8,05E-05	0,38	0,553	LMPP
SMCHD1	-0,257522145	6,06E-09	8,06E-05	0,281	0,559	LMPP
SEC16A	-0,065570883	6,08E-09	8,09E-05	0,096	0,199	LMPP
HNRNPUL1	-0,137184444	6,09E-09	8,10E-05	0,456	0,647	LMPP
LRRIQ3	0,021317807	6,14E-09	8,17E-05	0,018	0,001	LMPP
GAS7	-0,000855774	6,16E-09	8,20E-05	0,042	0,063	LMPP
AGPAT3	-0,030632193	6,17E-09	8,21E-05	0,082	0,144	LMPP
ADD1	-0,146034742	6,19E-09	8,23E-05	0,25	0,448	LMPP
EARS2	0,016706761	6,20E-09	8,25E-05	0,052	0,053	LMPP
ZNF425	0,016914482	6,27E-09	8,35E-05	0,017	0,005	LMPP
YY1	-0,649648089	6,29E-09	8,38E-05	0,506	0,892	LMPP
C2CD5	-0,035570782	6,30E-09	8,38E-05	0,067	0,134	LMPP
SPOPL	-0,057461427	6,30E-09	8,39E-05	0,05	0,133	LMPP
ARL10	-0,013531082	6,33E-09	8,43E-05	0,029	0,058	LMPP
CFD	-0,050873211	6,35E-09	8,45E-05	0,203	0,265	LMPP
SNTA1	-0,026036351	6,40E-09	8,52E-05	0,018	0,058	LMPP
SLC43A2	0,001549759	6,43E-09	8,56E-05	0,053	0,073	LMPP
SLC35G1	0,009593811	6,49E-09	8,64E-05	0,039	0,047	LMPP
CDCA7L	-0,03058374	6,54E-09	8,70E-05	0,512	0,64	LMPP
EOGT	-0,037059471	6,56E-09	8,73E-05	0,046	0,109	LMPP
TMEM60	0,156791864	6,60E-09	8,78E-05	0,233	0,164	LMPP
CCNF	0,002654998	6,67E-09	8,87E-05	0,052	0,071	LMPP
RRM1	0,031443778	6,68E-09	8,90E-05	0,447	0,489	LMPP
ZNF808	0,011314155	6,73E-09	8,95E-05	0,056	0,072	LMPP
RUNX2	-0,081613134	6,73E-09	8,96E-05	0,135	0,259	LMPP
TRPM7	-0,131480157	6,82E-09	9,08E-05	0,149	0,317	LMPP
DNAJC2	-0,110536848	6,82E-09	9,08E-05	0,569	0,718	LMPP
ACAD10	0,025050216	6,84E-09	9,10E-05	0,06	0,052	LMPP
RPP30	0,040702074	6,86E-09	9,13E-05	0,386	0,466	LMPP
SEPSECS-AS1	0,032088621	6,86E-09	9,13E-05	0,068	0,06	LMPP
KIAA1841	-0,00458253	6,87E-09	9,14E-05	0,048	0,076	LMPP
ZNF438	0,025220704	6,92E-09	9,21E-05	0,032	0,018	LMPP
BAZ1A	-0,006952112	6,92E-09	9,22E-05	0,545	0,66	LMPP
GTPBP3	-0,032246824	6,97E-09	9,27E-05	0,19	0,288	LMPP
ATL3	-0,102508628	6,97E-09	9,28E-05	0,182	0,326	LMPP
HIST1H4H	-0,007754706	6,97E-09	9,28E-05	0,027	0,05	LMPP
SYNGR1	-0,00929601	7,04E-09	9,36E-05	0,682	0,799	LMPP
KDM3A	-0,051324968	7,06E-09	9,40E-05	0,095	0,185	LMPP
DIS3L2	0,025888472	7,07E-09	9,41E-05	0,106	0,119	LMPP
JAM3	-0,003904686	7,14E-09	9,50E-05	0,046	0,073	LMPP
PANK4	0,021192984	7,18E-09	9,55E-05	0,036	0,023	LMPP
MXD1	-0,076105143	7,22E-09	9,61E-05	0,101	0,215	LMPP
RPGR	-0,040084011	7,24E-09	9,64E-05	0,173	0,259	LMPP
DSG2	-0,054369155	7,29E-09	9,70E-05	0,137	0,227	LMPP
FAM169A	-0,058619823	7,36E-09	9,79E-05	0,055	0,136	LMPP
MFSD10	-0,193958843	7,38E-09	9,82E-05	0,507	0,715	LMPP
PMS2	-0,021840411	7,39E-09	9,84E-05	0,146	0,212	LMPP
GAB2	-0,018292765	7,41E-09	9,86E-05	0,052	0,094	LMPP
FAM222B	0,007915718	7,41E-09	9,86E-05	0,09	0,119	LMPP
EMC9	0,007313755	7,44E-09	9,90E-05	0,15	0,197	LMPP
TOX	0,025885646	7,48E-09	9,95E-05	0,101	0,117	LMPP
PIK3CA	-0,063806248	7,48E-09	9,95E-05	0,077	0,167	LMPP
ARGLU1	-0,383893176	7,52E-09	0,000100098	0,794	0,932	LMPP
VSIG10	0,020737819	7,55E-09	0,000100481	0,147	0,185	LMPP
G3BP2	-0,198338226	7,55E-09	0,000100533	0,377	0,611	LMPP
KCNC4	-0,042127062	7,56E-09	0,000100607	0,029	0,089	LMPP
MKNK1	0,043948698	7,56E-09	0,000100665	0,133	0,135	LMPP
RUFY3	-0,044945432	7,58E-09	0,000100861	0,103	0,18	LMPP
DGCR2	-0,030453226	7,60E-09	0,000101092	0,064	0,121	LMPP
MKL1	-0,002753724	7,64E-09	0,000101635	0,092	0,129	LMPP
CYP2R1	0,029291829	7,64E-09	0,000101642	0,056	0,045	LMPP
RAP1GAP2	0,001611684	7,64E-09	0,000101689	0,067	0,096	LMPP
HSDL1	0,003648287	7,66E-09	0,000101949	0,044	0,06	LMPP
ZIK1	0,011449838	7,66E-09	0,000102016	0,053	0,066	LMPP
STARD4	0,000697414	7,72E-09	0,000102714	0,05	0,073	LMPP
RABGGTA	0,014210428	7,73E-09	0,000102875	0,113	0,148	LMPP
NIPAL2	0,007996731	7,74E-09	0,000103082	0,075	0,093	LMPP
CEP78	-0,082016742	7,77E-09	0,000103477	0,2	0,318	LMPP
PIK3R4	-0,003530913	7,83E-09	0,000104275	0,05	0,076	LMPP
ZSWIM8	0,008508403	7,84E-09	0,000104365	0,08	0,099	LMPP
ABHD11	0,017646261	7,86E-09	0,000104597	0,088	0,109	LMPP
ZNF451	-0,142582399	7,96E-09	0,000105973	0,204	0,383	LMPP
SAMD13	0,041166492	7,98E-09	0,00010617	0,089	0,084	LMPP
ELK4	-0,105363455	7,98E-09	0,000106198	0,136	0,279	LMPP
SMIM1	-0,022414018	8,07E-09	0,000107384	0,029	0,065	LMPP
EIF2B3	0,065556209	8,07E-09	0,000107401	0,235	0,256	LMPP
ARL5A	0,080035565	8,07E-09	0,00010744	0,2	0,237	LMPP
NRM	0,062140993	8,07E-09	0,000107473	0,233	0,253	LMPP
KHNYN	-0,015028216	8,11E-09	0,000107946	0,053	0,093	LMPP
NDUFS8	-0,012147688	8,15E-09	0,000108479	0,76	0,863	LMPP
METTL1	0,035590972	8,16E-09	0,000108564	0,173	0,21	LMPP
LPCAT1	-0,057888439	8,18E-09	0,000108915	0,047	0,13	LMPP
APPL2	-0,01687417	8,19E-09	0,000109027	0,047	0,083	LMPP
PTP4A3	0,036434483	8,21E-09	0,00010934	0,053	0,036	LMPP
LRRC8C	-0,008619171	8,24E-09	0,000109637	0,08	0,117	LMPP
MYH9	-0,180311649	8,30E-09	0,000110507	0,301	0,513	LMPP
RNPC3	-0,103815793	8,31E-09	0,000110639	0,135	0,268	LMPP
NRBF2	0,034803981	8,31E-09	0,000110661	0,208	0,239	LMPP
APBB3	-0,025722457	8,34E-09	0,000111007	0,037	0,084	LMPP
TMBIM1	0,03072758	8,36E-09	0,000111315	0,107	0,124	LMPP
KRT8	0,072751685	8,38E-09	0,000111524	0,098	0,067	LMPP
UBR4	-0,118113171	8,38E-09	0,000111566	0,186	0,349	LMPP
MCTP1	-0,076638974	8,51E-09	0,000113231	0,118	0,23	LMPP
SENP6	-0,370995478	8,55E-09	0,000113857	0,305	0,639	LMPP
GPAT3	-0,005908768	8,62E-09	0,000114704	0,058	0,094	LMPP
EBPL	-0,993314422	8,63E-09	0,000114876	0,417	0,993	LMPP
OLA1	0,01264968	8,66E-09	0,000115272	0,767	0,874	LMPP
LINC01569	0,021744781	8,73E-09	0,000116178	0,019	0,005	LMPP
SHQ1	0,011362165	8,73E-09	0,000116227	0,161	0,198	LMPP
KDM4C	0,003059046	8,78E-09	0,000116901	0,068	0,09	LMPP
SSH3	0,00766071	8,79E-09	0,000116966	0,07	0,089	LMPP
PPAT	-0,107340408	8,82E-09	0,000117374	0,213	0,377	LMPP
SS18L1	-0,01498741	8,85E-09	0,000117799	0,046	0,085	LMPP
TMEM129	-0,134858815	8,86E-09	0,000117978	0,068	0,217	LMPP
CAP1	0,11870027	8,92E-09	0,000118672	0,76	0,832	LMPP
IRF2BP1	-0,057083756	8,98E-09	0,000119565	0,038	0,114	LMPP
AP2S1	-0,00303256	9,00E-09	0,000119736	0,776	0,879	LMPP
MPP5	-0,000129997	9,00E-09	0,000119744	0,063	0,09	LMPP
SESN3	-0,074590699	9,02E-09	0,000120065	0,111	0,217	LMPP
TRMT1L	0,012052053	9,02E-09	0,000120107	0,12	0,147	LMPP
FEM1A	0,017834819	9,04E-09	0,000120269	0,119	0,147	LMPP
RNF14	0,030168739	9,08E-09	0,000120792	0,071	0,066	LMPP
MCUR1	-0,280950885	9,10E-09	0,000121093	0,175	0,478	LMPP
ACTR3B	0,003883467	9,17E-09	0,00012202	0,042	0,05	LMPP
ARHGAP19	0,008134223	9,22E-09	0,000122683	0,032	0,034	LMPP
KCTD6	-0,021403568	9,26E-09	0,000123272	0,077	0,131	LMPP
SLC12A7	-0,030130343	9,28E-09	0,000123542	0,044	0,096	LMPP
ZNHIT2	0,004342658	9,29E-09	0,00012362	0,085	0,121	LMPP
EIF3I	0,010401665	9,31E-09	0,000123885	0,809	0,917	LMPP
CMTR2	0,005814573	9,33E-09	0,000124157	0,111	0,151	LMPP
FEN1	0,184121258	9,35E-09	0,000124492	0,5	0,49	LMPP
PPFIA1	-0,04917817	9,37E-09	0,000124746	0,092	0,17	LMPP
SPATA7	-0,008713021	9,40E-09	0,00012515	0,081	0,126	LMPP
CCDC138	0,006099111	9,43E-09	0,000125488	0,122	0,159	LMPP
SMOX	-0,001366219	9,46E-09	0,000125913	0,059	0,086	LMPP
CCNT1	-0,145262642	9,48E-09	0,000126173	0,135	0,309	LMPP
RFX5	-0,022933211	9,51E-09	0,000126621	0,129	0,195	LMPP
ANKRD52	-0,01547898	9,56E-09	0,00012723	0,051	0,089	LMPP
PIK3C3	-0,029117493	9,57E-09	0,000127349	0,176	0,254	LMPP
TMEM102	-0,044822495	9,60E-09	0,000127748	0,036	0,102	LMPP
ZNF335	-0,06302485	9,62E-09	0,000128033	0,047	0,13	LMPP
AMDHD2	-0,04474489	9,66E-09	0,000128629	0,053	0,12	LMPP
SH3BP2	-0,049423902	9,74E-09	0,000129669	0,067	0,145	LMPP
TAB1	0,032071219	9,75E-09	0,00012978	0,075	0,066	LMPP
ARHGEF3	0,003013611	9,77E-09	0,000129985	0,078	0,107	LMPP
CDKL3	0,027653074	9,89E-09	0,000131672	0,028	0,011	LMPP
YES1	-0,07693032	9,90E-09	0,000131822	0,052	0,145	LMPP
CHST2	-0,031944058	9,91E-09	0,000131836	0,009	0,049	LMPP
ARSK	-0,000194826	9,92E-09	0,000132058	0,067	0,096	LMPP
RNGTT	0,002134644	9,93E-09	0,000132152	0,099	0,129	LMPP
IDE	-0,059715325	9,94E-09	0,000132328	0,074	0,165	LMPP
CCDC78	0,008486738	1,01E-08	0,000134749	0,01	0,004	LMPP
ABHD5	-0,033201483	1,01E-08	0,000135073	0,135	0,21	LMPP
CAPRIN1	-0,361895648	1,02E-08	0,000135153	0,405	0,721	LMPP
TBC1D8B	0,013544282	1,02E-08	0,000135269	0,026	0,021	LMPP
GBP3	-0,016458987	1,02E-08	0,000135941	0,063	0,11	LMPP
SLC39A14	-0,031458491	1,02E-08	0,000136033	0,04	0,094	LMPP
HYAL2	-0,069174002	1,02E-08	0,000136351	0,075	0,176	LMPP
FDPS	0,086403099	1,03E-08	0,00013676	0,694	0,762	LMPP
MYNN	-0,015009737	1,03E-08	0,000137021	0,096	0,152	LMPP
ITGA6	-0,154321718	1,03E-08	0,000137393	0,128	0,306	LMPP
CCDC97	-0,002127305	1,04E-08	0,000138018	0,11	0,157	LMPP
MRPL21	0,009177286	1,04E-08	0,000138324	0,653	0,765	LMPP
TCP11L1	-0,033010697	1,04E-08	0,000138575	0,039	0,092	LMPP
C1QTNF6	0,019078133	1,04E-08	0,000138796	0,018	0,005	LMPP
LIMD1	-0,048320101	1,04E-08	0,000139029	0,096	0,178	LMPP
SLC19A2	0,001674051	1,05E-08	0,000139137	0,036	0,047	LMPP
SIAE	0,025865344	1,05E-08	0,000139459	0,055	0,049	LMPP
TMEM164	-0,018501419	1,05E-08	0,000139945	0,088	0,14	LMPP
WDR53	0,027316022	1,05E-08	0,000140122	0,07	0,07	LMPP
EVA1C	-0,033056642	1,06E-08	0,000140455	0,02	0,068	LMPP
CPD	-0,084704871	1,06E-08	0,00014048	0,094	0,21	LMPP
ZNF354C	-0,025825358	1,07E-08	0,000142362	0,026	0,069	LMPP
DSCC1	0,023569176	1,07E-08	0,000142391	0,192	0,225	LMPP
C22orf34	0,023125627	1,07E-08	0,000142408	0,034	0,025	LMPP
PRADC1	-0,024346869	1,08E-08	0,000143418	0,16	0,245	LMPP
PLTP	0,068039666	1,09E-08	0,000145232	0,17	0,17	LMPP
SPTLC2	-0,075513975	1,10E-08	0,000146002	0,333	0,482	LMPP
SCD	-0,051330711	1,10E-08	0,000146123	0,056	0,133	LMPP
NPLOC4	-0,091317691	1,10E-08	0,00014621	0,099	0,228	LMPP
AUH	-0,051231317	1,10E-08	0,000146612	0,07	0,157	LMPP
ZNF789	-0,007530829	1,10E-08	0,000146652	0,082	0,125	LMPP
DIAPH2	-0,093201172	1,10E-08	0,0001468	0,196	0,33	LMPP
ST7-AS1	0,00640553	1,11E-08	0,000147269	0,009	0,007	LMPP
RINT1	0,008977583	1,11E-08	0,000147271	0,091	0,115	LMPP
SLC39A13	-0,037957895	1,11E-08	0,000147505	0,049	0,111	LMPP
ZNF202	-0,000589109	1,11E-08	0,000147506	0,039	0,061	LMPP
DDHD2	-0,088042689	1,11E-08	0,000147901	0,085	0,198	LMPP
ACVR2A	0,009812535	1,11E-08	0,000148007	0,017	0,015	LMPP
TRAF3IP2	0,024111556	1,12E-08	0,000148818	0,094	0,112	LMPP
GNS	-0,0280126	1,12E-08	0,000148875	0,049	0,105	LMPP
PDGFC	-0,049616824	1,12E-08	0,000149485	0,07	0,147	LMPP
FTH1	-0,5026961	1,12E-08	0,000149602	0,99	1	LMPP
TMEM9B-AS1	-0,023503016	1,13E-08	0,00015057	0,008	0,036	LMPP
RLN2	0,030917682	1,14E-08	0,00015128	0,029	0,012	LMPP
ZNF829	-0,00493409	1,15E-08	0,00015253	0,053	0,081	LMPP
ESRRA	-0,066855737	1,15E-08	0,000152844	0,085	0,182	LMPP
CNNM1	-0,029555786	1,15E-08	0,000153114	0,018	0,059	LMPP
SLC7A5	-0,077850197	1,16E-08	0,000154237	0,069	0,179	LMPP
PHRF1	-0,014092232	1,18E-08	0,000156789	0,073	0,12	LMPP
POLR2H	-0,113908592	1,19E-08	0,000158133	0,549	0,728	LMPP
MRPL10	0,149554344	1,19E-08	0,000158697	0,383	0,368	LMPP
BHLHE40	-0,021844885	1,19E-08	0,000158877	0,062	0,109	LMPP
MOB2	0,006246584	1,20E-08	0,000159137	0,199	0,264	LMPP
WBP2NL	0,018160641	1,20E-08	0,000160177	0,019	0,005	LMPP
ACAP1	-0,09878947	1,21E-08	0,000160412	0,56	0,73	LMPP
JADE2	-0,034322925	1,21E-08	0,000160598	0,094	0,163	LMPP
DECR2	0,045606343	1,21E-08	0,000160969	0,075	0,053	LMPP
TMEM156	0,135833516	1,21E-08	0,000161494	0,218	0,17	LMPP
C6orf132	-0,018949425	1,22E-08	0,000162006	0,013	0,041	LMPP
BABAM1	0,038943721	1,22E-08	0,000162327	0,467	0,543	LMPP
PIK3C2B	0,000352325	1,23E-08	0,000163593	0,032	0,046	LMPP
KIF13B	-0,00897519	1,24E-08	0,000164462	0,068	0,109	LMPP
CCDC171	-0,083739699	1,24E-08	0,000165303	0,179	0,309	LMPP
SPRED1	-0,020127922	1,24E-08	0,00016544	0,038	0,078	LMPP
ASCC3	-0,145413906	1,25E-08	0,000165812	0,179	0,359	LMPP
TFDP2	-0,115841095	1,26E-08	0,000167884	0,597	0,783	LMPP
DNAJC5	-0,050830834	1,26E-08	0,000168052	0,044	0,121	LMPP
MPP6	-0,108639695	1,27E-08	0,000168495	0,212	0,386	LMPP
SLC25A16	-0,035462422	1,27E-08	0,000168718	0,058	0,121	LMPP
TIMM21	0,049194096	1,27E-08	0,000168758	0,143	0,152	LMPP
COQ6	0,043830253	1,27E-08	0,000168841	0,14	0,157	LMPP
SLC27A1	-0,028730155	1,27E-08	0,000168849	0,047	0,096	LMPP
ANKIB1	-0,073860847	1,27E-08	0,000169434	0,12	0,232	LMPP
FNTB	-0,003168228	1,27E-08	0,000169532	0,047	0,073	LMPP
POLR2E	0,029685624	1,28E-08	0,000170148	0,658	0,76	LMPP
TBC1D2B	-0,078271039	1,28E-08	0,000170268	0,117	0,235	LMPP
TMEM220	-0,075415222	1,28E-08	0,000170929	0,304	0,456	LMPP
LRP5L	0,00523376	1,28E-08	0,000170946	0,029	0,033	LMPP
B4GALT4	-0,025315125	1,29E-08	0,000171077	0,069	0,125	LMPP
METTL6	-0,003628141	1,29E-08	0,000171184	0,112	0,163	LMPP
ANO6	-0,068866888	1,29E-08	0,000171711	0,066	0,16	LMPP
PASK	-0,014164345	1,30E-08	0,000172949	0,051	0,089	LMPP
CARM1	-0,045423966	1,30E-08	0,000173134	0,097	0,178	LMPP
TRH	0,014125	1,30E-08	0,000173459	0,209	0,27	LMPP
IP6K2	0,14741171	1,31E-08	0,000174657	0,36	0,364	LMPP
PEX26	-0,082364598	1,33E-08	0,000176635	0,166	0,295	LMPP
CLUH	-0,058997649	1,33E-08	0,000176856	0,095	0,193	LMPP
PRKCQ	-0,020330405	1,34E-08	0,000178118	0,104	0,165	LMPP
MAN2B1	-0,040592875	1,34E-08	0,000178144	0,049	0,111	LMPP
C8orf58	-0,044729625	1,36E-08	0,000180729	0,025	0,085	LMPP
ASPH	-0,246277883	1,36E-08	0,000180909	0,248	0,501	LMPP
CDC73	-0,013855385	1,36E-08	0,000180945	0,229	0,318	LMPP
TAX1BP3	0,056088721	1,36E-08	0,000181162	0,148	0,16	LMPP
RAB14	-0,149204448	1,37E-08	0,000182284	0,4	0,608	LMPP
LYRM4	0,229687613	1,37E-08	0,000182349	0,586	0,588	LMPP
LRRC8B	-0,006220226	1,37E-08	0,000182761	0,078	0,114	LMPP
HTATSF1	-0,256384402	1,37E-08	0,000182814	0,415	0,668	LMPP
ELF4	-0,028022217	1,38E-08	0,000183107	0,042	0,093	LMPP
GPR12	-0,011475843	1,39E-08	0,000184382	0,039	0,064	LMPP
QSOX1	-0,100116503	1,39E-08	0,000184987	0,141	0,279	LMPP
YEATS2	-0,056622029	1,39E-08	0,000185026	0,102	0,189	LMPP
NANS	0,095846521	1,39E-08	0,000185365	0,569	0,633	LMPP
MANBAL	0,060434004	1,39E-08	0,000185597	0,143	0,147	LMPP
NARS2	0,053415335	1,40E-08	0,000186111	0,215	0,234	LMPP
LRRC37B	-0,069472249	1,41E-08	0,000187016	0,124	0,24	LMPP
SLC12A4	-0,014264735	1,41E-08	0,000187387	0,019	0,047	LMPP
SNU13	0,028799148	1,41E-08	0,000188305	0,916	0,971	LMPP
GPKOW	0,044587443	1,42E-08	0,000188362	0,127	0,14	LMPP
BTF3L4	-0,037983594	1,42E-08	0,000188606	0,563	0,703	LMPP
RGP1	-0,036789612	1,42E-08	0,000189522	0,106	0,186	LMPP
NPC1	0,00536968	1,42E-08	0,000189556	0,03	0,035	LMPP
LRRC45	-0,035856359	1,43E-08	0,000189744	0,079	0,15	LMPP
ACSS2	-0,023697362	1,43E-08	0,000189923	0,054	0,105	LMPP
PXN-AS1	0,014201742	1,43E-08	0,000190432	0,1	0,126	LMPP
DCP1B	0,050294611	1,44E-08	0,00019152	0,091	0,074	LMPP
RRP9	0,000114583	1,44E-08	0,000191525	0,242	0,318	LMPP
GLB1L	0,037157409	1,44E-08	0,000191565	0,034	0,009	LMPP
SULF2	0,037668366	1,44E-08	0,00019173	0,034	0,009	LMPP
ZBTB22	0,007116038	1,44E-08	0,000191988	0,033	0,034	LMPP
PCNT	-0,097938544	1,44E-08	0,000192252	0,144	0,285	LMPP
ICA1L	-0,018178227	1,45E-08	0,000192992	0,083	0,134	LMPP
SMC5	-0,21289211	1,46E-08	0,000194015	0,343	0,568	LMPP
MICB	0,014026113	1,46E-08	0,000194109	0,058	0,068	LMPP
SLC17A5	0,036149488	1,46E-08	0,000194761	0,069	0,058	LMPP
ALG11	-0,002799552	1,46E-08	0,000194776	0,034	0,057	LMPP
NUP85	0,041981327	1,47E-08	0,000195834	0,178	0,206	LMPP
PIP5K1B	-0,012771797	1,48E-08	0,000196545	0,041	0,078	LMPP
SLC16A3	0,061891522	1,49E-08	0,000198436	0,081	0,058	LMPP
PTBP3	-0,318880849	1,49E-08	0,000198835	0,255	0,561	LMPP
ARRDC1-AS1	0,042935209	1,50E-08	0,000199964	0,089	0,081	LMPP
USP1	-0,197817275	1,50E-08	0,000200137	0,597	0,748	LMPP
PTDSS2	-0,104003337	1,51E-08	0,000201207	0,065	0,194	LMPP
MYO1D	-0,020295331	1,51E-08	0,000201633	0,008	0,035	LMPP
PTBP2	-0,033273798	1,52E-08	0,000201833	0,094	0,164	LMPP
AMMECR1	0,016636539	1,52E-08	0,000201855	0,069	0,078	LMPP
DPYD	-0,065176828	1,53E-08	0,000204016	0,099	0,194	LMPP
ENKD1	-0,020977918	1,54E-08	0,000205329	0,075	0,127	LMPP
GFPT1	-0,027748627	1,55E-08	0,00020598	0,064	0,119	LMPP
ZNF107	-0,043206315	1,55E-08	0,000206053	0,083	0,155	LMPP
STX3	-0,052330148	1,55E-08	0,000206466	0,068	0,151	LMPP
CKMT2-AS1	0,044168786	1,56E-08	0,000207134	0,084	0,076	LMPP
GRB10	-0,035441147	1,56E-08	0,000207214	0,07	0,136	LMPP
RMDN2	0,023149228	1,56E-08	0,000208008	0,028	0,017	LMPP
CLCC1	-0,051469811	1,56E-08	0,000208209	0,145	0,24	LMPP
MRPS28	0,163103973	1,57E-08	0,000208397	0,249	0,186	LMPP
PKD1	-0,038804286	1,57E-08	0,000208667	0,067	0,134	LMPP
NCAPD3	-0,050816477	1,57E-08	0,000209507	0,196	0,305	LMPP
ZG16B	0,046124294	1,58E-08	0,000210147	0,085	0,066	LMPP
SMC6	-0,021709938	1,59E-08	0,000211247	0,226	0,313	LMPP
ITPRIP	-0,022070974	1,59E-08	0,00021223	0,029	0,067	LMPP
SWSAP1	0,074666656	1,60E-08	0,000213138	0,147	0,133	LMPP
NDUFA2	-0,002012295	1,60E-08	0,000213408	0,782	0,888	LMPP
LAT2	0,095662173	1,60E-08	0,000213502	0,725	0,803	LMPP
TPSB2	0,028427852	1,61E-08	0,000213772	0,021	0	LMPP
ARFGEF1	-0,144030639	1,61E-08	0,000214638	0,178	0,361	LMPP
TRAM2-AS1	-0,066198489	1,61E-08	0,000214949	0,037	0,117	LMPP
FAM193B	-0,011832154	1,62E-08	0,000215835	0,061	0,093	LMPP
ZNF385A	-0,018048238	1,63E-08	0,000217279	0,037	0,078	LMPP
GALNT6	-0,012100885	1,64E-08	0,000218395	0,1	0,144	LMPP
MAML2	-0,004428597	1,64E-08	0,000218425	0,034	0,057	LMPP
PLCL2	-0,049009481	1,64E-08	0,000218426	0,056	0,135	LMPP
SLC12A2	-0,073477162	1,66E-08	0,000220547	0,132	0,25	LMPP
C22orf46	0,022562333	1,66E-08	0,000220902	0,062	0,065	LMPP
EPHA1-AS1	0,055942717	1,66E-08	0,000220973	0,09	0,065	LMPP
USP49	-0,010861221	1,66E-08	0,000221251	0,069	0,11	LMPP
DCTN4	-0,031954575	1,68E-08	0,000223561	0,1	0,17	LMPP
ZEB1-AS1	0,057421817	1,68E-08	0,000223764	0,07	0,039	LMPP
IRAK1BP1	-0,057762862	1,68E-08	0,00022384	0,077	0,168	LMPP
STK40	-0,035927091	1,69E-08	0,000225153	0,081	0,145	LMPP
TMEM8A	-0,031294822	1,69E-08	0,00022518	0,061	0,118	LMPP
SMARCB1	-0,22525086	1,69E-08	0,000225281	0,476	0,745	LMPP
ENOX2	0,028266842	1,70E-08	0,000225775	0,061	0,051	LMPP
TMEM229B	0,0309797	1,70E-08	0,000225813	0,038	0,02	LMPP
FZR1	-0,038235513	1,71E-08	0,000227405	0,05	0,113	LMPP
C11orf21	0,062818674	1,71E-08	0,000227687	0,115	0,087	LMPP
MRPL30	0,020984555	1,71E-08	0,000227708	0,134	0,167	LMPP
LINC00528	-0,021830398	1,71E-08	0,000227978	0,017	0,049	LMPP
TGIF1	0,059828955	1,71E-08	0,000228156	0,194	0,208	LMPP
CEP120	-0,017568937	1,71E-08	0,000228178	0,036	0,075	LMPP
PAFAH2	0,023496481	1,72E-08	0,00022856	0,028	0,011	LMPP
PTPRC	-0,192039953	1,72E-08	0,000228898	0,475	0,694	LMPP
CRACR2B	-0,02907468	1,73E-08	0,000230755	0,019	0,063	LMPP
USP28	-0,001913635	1,73E-08	0,000230854	0,047	0,071	LMPP
AURKA	0,081262831	1,74E-08	0,000231657	0,11	0,083	LMPP
IRAK4	-0,00517939	1,75E-08	0,000232616	0,115	0,16	LMPP
SCAF1	-0,019080303	1,75E-08	0,000233116	0,065	0,113	LMPP
FILIP1L	0,007970105	1,76E-08	0,00023422	0,007	0,001	LMPP
IL7R	0,011706128	1,76E-08	0,000234758	0,009	0,002	LMPP
POLE	-0,056835172	1,78E-08	0,000236352	0,131	0,227	LMPP
MYO10	0,079608906	1,79E-08	0,00023769	0,062	0,002	LMPP
MIF	0,184786507	1,79E-08	0,000237756	0,731	0,866	LMPP
PPP1R3D	-0,042456515	1,79E-08	0,000237816	0,021	0,075	LMPP
SLCO4A1	0,020620631	1,80E-08	0,000238924	0,064	0,069	LMPP
SLC29A3	0,043581665	1,80E-08	0,000240014	0,072	0,056	LMPP
CD300LF	0,02182335	1,80E-08	0,000240124	0,159	0,201	LMPP
ZNF92	-0,097814984	1,81E-08	0,000241434	0,122	0,256	LMPP
ZNF254	-0,028696232	1,82E-08	0,000242199	0,132	0,203	LMPP
LYSMD1	-0,022455073	1,82E-08	0,000242671	0,009	0,039	LMPP
SP2-AS1	0,021637336	1,82E-08	0,000242817	0,019	0,003	LMPP
NOL12	0,07864364	1,83E-08	0,000242938	0,162	0,149	LMPP
FOCAD	0,001753457	1,83E-08	0,000243108	0,061	0,084	LMPP
CHUK	-0,031941095	1,84E-08	0,00024476	0,056	0,118	LMPP
DHX8	-0,032733555	1,85E-08	0,000246006	0,096	0,168	LMPP
NUDT12	0,020243237	1,85E-08	0,000246516	0,042	0,039	LMPP
TRIM24	-0,191675452	1,87E-08	0,000248836	0,322	0,543	LMPP
ZBTB48	0,003855426	1,87E-08	0,000248925	0,118	0,161	LMPP
DXO	-0,014585343	1,88E-08	0,000249663	0,108	0,163	LMPP
MKKS	0,362485804	1,88E-08	0,000250663	0,308	0,166	LMPP
FBXW8	-0,012382759	1,89E-08	0,000251613	0,062	0,099	LMPP
RFC5	-0,000153639	1,90E-08	0,000252294	0,298	0,379	LMPP
TXNRD3	-0,023606057	1,90E-08	0,000252672	0,039	0,081	LMPP
ANKFY1	-0,01695849	1,91E-08	0,000253827	0,088	0,14	LMPP
RASGRP3	0,007575546	1,91E-08	0,000254002	0,054	0,063	LMPP
AARSD1	0,030679196	1,91E-08	0,000254304	0,102	0,11	LMPP
TRIM21	0,022856796	1,93E-08	0,000256722	0,067	0,062	LMPP
NVL	0,007416522	1,96E-08	0,000260509	0,127	0,166	LMPP
TPBG	-0,04615938	1,97E-08	0,000262819	0,017	0,071	LMPP
DTD2	0,01581869	1,98E-08	0,000263598	0,096	0,122	LMPP
CNOT10	-0,018152596	1,98E-08	0,000263849	0,21	0,291	LMPP
RBFOX2	0,000667151	2,00E-08	0,000265912	0,053	0,076	LMPP
KIF18A	0,005324626	2,00E-08	0,000266721	0,078	0,098	LMPP
GPR173	-0,016927015	2,01E-08	0,000267091	0,013	0,041	LMPP
ZNF701	0,005523359	2,01E-08	0,000267459	0,056	0,074	LMPP
ISG20	0,007082482	2,02E-08	0,000269147	0,098	0,147	LMPP
GATAD1	-0,309161538	2,02E-08	0,000269316	0,225	0,528	LMPP
C17orf75	-0,017755785	2,02E-08	0,000269415	0,172	0,25	LMPP
CYGB	0,006669391	2,03E-08	0,000269939	0,009	0,005	LMPP
ITPRIPL2	-0,096134813	2,03E-08	0,000270194	0,061	0,177	LMPP
FMO5	-0,017029679	2,04E-08	0,000271326	0,028	0,057	LMPP
CBLL1	-0,036509402	2,05E-08	0,0002727	0,128	0,207	LMPP
ATP13A2	-0,03650559	2,06E-08	0,000274734	0,063	0,126	LMPP
RANBP17	-0,044340293	2,07E-08	0,000275017	0,104	0,187	LMPP
GLO1	0,111374214	2,08E-08	0,000276196	0,541	0,595	LMPP
SNX16	-0,033015216	2,08E-08	0,000276719	0,056	0,116	LMPP
FAM57A	-0,039626993	2,08E-08	0,000277212	0,041	0,098	LMPP
SKP1	0,20512674	2,10E-08	0,000279592	0,972	0,995	LMPP
ALOX5AP	0,029465673	2,11E-08	0,000280626	0,036	0,017	LMPP
GPR108	-0,010896805	2,11E-08	0,000281481	0,139	0,203	LMPP
FAM221A	-0,000145397	2,12E-08	0,000282201	0,065	0,097	LMPP
SCLT1	-0,10636735	2,13E-08	0,000283703	0,157	0,294	LMPP
ARFGAP1	-0,009618403	2,13E-08	0,00028377	0,068	0,106	LMPP
SNRNP70	-0,261742946	2,14E-08	0,000284671	0,528	0,787	LMPP
KDM4A	-0,025523557	2,14E-08	0,000284849	0,081	0,142	LMPP
TTC34	0,008906901	2,15E-08	0,000286309	0,009	0,002	LMPP
HLCS	0,013600882	2,16E-08	0,000287021	0,037	0,038	LMPP
LIX1L	-0,063522976	2,16E-08	0,000287086	0,154	0,265	LMPP
SLC24A1	0,014645901	2,16E-08	0,000287457	0,03	0,027	LMPP
STAG2	-0,077258249	2,16E-08	0,000287998	0,469	0,637	LMPP
SH3BP5	-0,003973184	2,16E-08	0,000288013	0,027	0,045	LMPP
TM4SF1	0,112723297	2,17E-08	0,000288931	0,124	0,092	LMPP
SAP25	-0,050272403	2,18E-08	0,000289828	0,041	0,117	LMPP
RNF41	0,008160671	2,19E-08	0,000290955	0,152	0,195	LMPP
VPS54	-0,021341294	2,19E-08	0,000291561	0,048	0,093	LMPP
FAM20B	-0,061445801	2,19E-08	0,000291621	0,114	0,216	LMPP
NUDT1	-0,024881645	2,19E-08	0,000291652	0,713	0,818	LMPP
TOMM40	-0,509253547	2,19E-08	0,000291873	0,269	0,725	LMPP
PIGW	0,008928312	2,20E-08	0,0002926	0,058	0,071	LMPP
SLC39A9	-0,006789534	2,20E-08	0,00029303	0,093	0,139	LMPP
ZNF721	-0,078733587	2,20E-08	0,000293199	0,183	0,305	LMPP
ITPKB	0,009375645	2,21E-08	0,000294524	0,064	0,079	LMPP
TRIM71	-0,004121843	2,21E-08	0,000294765	0,025	0,04	LMPP
WWOX	0,009947885	2,22E-08	0,00029503	0,141	0,182	LMPP
KCTD9	-0,024600905	2,24E-08	0,000297849	0,08	0,14	LMPP
GALNT12	-0,010086688	2,24E-08	0,000298499	0,062	0,096	LMPP
KANSL1L	-0,055466027	2,26E-08	0,000300503	0,055	0,134	LMPP
SEL1L3	-0,005901625	2,26E-08	0,000301	0,042	0,069	LMPP
ANXA3	-0,008134241	2,30E-08	0,000305815	0,005	0,019	LMPP
HSPBAP1	0,024380554	2,30E-08	0,000305923	0,064	0,06	LMPP
GKAP1	-0,088650827	2,32E-08	0,000308428	0,124	0,253	LMPP
ERCC2	0,016440516	2,32E-08	0,000308496	0,1	0,128	LMPP
RANBP10	-0,008199425	2,33E-08	0,00030983	0,049	0,079	LMPP
ELMOD3	0,027953409	2,35E-08	0,000312569	0,091	0,103	LMPP
CEP170	-0,314491813	2,35E-08	0,000312772	0,281	0,574	LMPP
FUOM	0,014173164	2,37E-08	0,000315697	0,17	0,213	LMPP
HPS5	-0,010149935	2,38E-08	0,000316606	0,115	0,17	LMPP
LSM14A	-0,110583081	2,38E-08	0,000317397	0,461	0,634	LMPP
C9orf85	-0,029006042	2,39E-08	0,000318567	0,134	0,205	LMPP
RAB10	-0,071721763	2,39E-08	0,000318744	0,398	0,541	LMPP
ZNF160	-0,040371361	2,40E-08	0,000319047	0,066	0,133	LMPP
TUBGCP5	-0,040990094	2,40E-08	0,000319252	0,111	0,195	LMPP
ZBTB37	-0,021089034	2,40E-08	0,000319431	0,061	0,106	LMPP
VAV1	-0,047868139	2,40E-08	0,000319639	0,21	0,314	LMPP
CHPF2	-0,070657502	2,40E-08	0,000320019	0,095	0,192	LMPP
WDR78	0,020217243	2,41E-08	0,000320422	0,019	0,005	LMPP
RPGRIP1L	0,02209169	2,41E-08	0,000320781	0,065	0,068	LMPP
ZNFX1	0,010186	2,41E-08	0,000321132	0,089	0,11	LMPP
KIF1BP	0,024602504	2,42E-08	0,000322713	0,071	0,069	LMPP
ZNF384	-0,065903221	2,43E-08	0,000323237	0,087	0,184	LMPP
PIGM	-0,027910897	2,43E-08	0,000323732	0,161	0,237	LMPP
PEX11G	0,023403523	2,44E-08	0,000324127	0,024	0,007	LMPP
LTB4R	-0,047701714	2,44E-08	0,000324167	0,073	0,147	LMPP
DLGAP3	-0,028768626	2,44E-08	0,000325229	0,019	0,059	LMPP
CCDC180	0,015581815	2,45E-08	0,000326558	0,037	0,031	LMPP
HSD17B14	-0,008695527	2,45E-08	0,000326702	0,016	0,032	LMPP
KTN1-AS1	-0,020275061	2,47E-08	0,000328765	0,033	0,071	LMPP
DPEP3	0,036974176	2,47E-08	0,000329101	0,021	0,002	LMPP
STAG1	-0,057500754	2,47E-08	0,000329218	0,193	0,313	LMPP
TMEM163	0,031375422	2,49E-08	0,000331787	0,102	0,11	LMPP
RBL1	-0,06271885	2,49E-08	0,000331833	0,119	0,219	LMPP
STAU1	-0,058200731	2,50E-08	0,000332358	0,365	0,516	LMPP
LINC01006	0,014107464	2,50E-08	0,000332876	0,025	0,02	LMPP
SLC9A8	-0,012557652	2,51E-08	0,000334352	0,026	0,052	LMPP
TMEM204	0,009101098	2,53E-08	0,000336646	0,072	0,096	LMPP
LGALSL	-0,01582877	2,56E-08	0,000340473	0,004	0,026	LMPP
FAM122A	0,040035421	2,56E-08	0,000340643	0,148	0,159	LMPP
WDR26	-0,031920021	2,56E-08	0,000341102	0,091	0,159	LMPP
N6AMT1	0,025646161	2,57E-08	0,000341409	0,039	0,027	LMPP
RPP25	-0,079510832	2,59E-08	0,000344399	0,07	0,181	LMPP
ZNF577	0,021959841	2,59E-08	0,000345361	0,056	0,056	LMPP
NFIL3	0,007278526	2,60E-08	0,000346356	0,034	0,04	LMPP
GALNS	-0,010398001	2,61E-08	0,000346796	0,047	0,082	LMPP
AKT2	-0,0472989	2,61E-08	0,000347961	0,169	0,267	LMPP
PTRHD1	0,132830473	2,61E-08	0,000348024	0,725	0,793	LMPP
PRRC1	-0,053818614	2,62E-08	0,000349218	0,174	0,28	LMPP
ZNF134	-0,01316067	2,63E-08	0,000350218	0,102	0,157	LMPP
SLC5A6	0,010010269	2,64E-08	0,000351121	0,147	0,19	LMPP
TMEM94	-0,016797177	2,64E-08	0,000352008	0,123	0,186	LMPP
RBM47	0,012222337	2,69E-08	0,000357683	0,015	0,005	LMPP
ZNF224	-0,02127182	2,69E-08	0,000358014	0,127	0,197	LMPP
MN1	0,011902351	2,78E-08	0,000370614	0,057	0,064	LMPP
ZNF668	-0,019024926	2,79E-08	0,000370773	0,079	0,129	LMPP
KLRG1	0,020598585	2,79E-08	0,000371203	0,081	0,106	LMPP
PPP4R3A	-0,165147719	2,79E-08	0,000371217	0,239	0,45	LMPP
ERCC3	0,044465904	2,79E-08	0,0003713	0,14	0,149	LMPP
ANKRD33B	-0,004781766	2,80E-08	0,000373127	0,048	0,075	LMPP
PARG	-0,0268853	2,81E-08	0,00037391	0,079	0,136	LMPP
ANGPTL6	-0,05125268	2,82E-08	0,000375313	0,02	0,084	LMPP
RRAGB	-0,001374808	2,86E-08	0,000380951	0,131	0,184	LMPP
CYP20A1	0,057972632	2,86E-08	0,000381231	0,197	0,218	LMPP
ZSCAN12	-0,024074052	2,87E-08	0,000381685	0,03	0,07	LMPP
MOB4	0,141990035	2,90E-08	0,000385998	0,297	0,259	LMPP
MYO5A	-0,038139341	2,91E-08	0,000387572	0,054	0,118	LMPP
FAM98B	-0,123255917	2,92E-08	0,00038905	0,24	0,416	LMPP
BTBD10	0,031573245	2,93E-08	0,000389827	0,097	0,104	LMPP
AAK1	-0,056396536	2,94E-08	0,000390921	0,128	0,226	LMPP
PREP	-0,046298434	2,94E-08	0,000391139	0,078	0,153	LMPP
ACSL1	-0,008436191	2,94E-08	0,000391947	0,056	0,091	LMPP
NSFL1C	0,069636592	2,95E-08	0,000392768	0,467	0,531	LMPP
CEP72	0,016090665	2,96E-08	0,000393473	0,046	0,049	LMPP
CCNG1	0,227326085	2,96E-08	0,000394224	0,574	0,578	LMPP
ZNF345	-0,035283851	2,97E-08	0,000395562	0,064	0,127	LMPP
ORMDL3	0,001535343	2,98E-08	0,00039698	0,064	0,093	LMPP
SPOCK3	-0,006974304	2,98E-08	0,000397249	0,035	0,053	LMPP
PMM1	0,011312505	2,99E-08	0,000397329	0,059	0,069	LMPP
MRPL3	0,126398558	2,99E-08	0,000398313	0,701	0,768	LMPP
EIF4G2	-0,439878135	3,01E-08	0,000400047	0,555	0,825	LMPP
DAD1	0,029748009	3,01E-08	0,000400917	0,848	0,928	LMPP
SLC35G2	7,37E-05	3,02E-08	0,000401426	0,047	0,07	LMPP
ANKRD36	-0,087504815	3,02E-08	0,000401728	0,185	0,318	LMPP
PET100	0,374795072	3,04E-08	0,000404396	0,499	0,418	LMPP
UBA7	-0,020630225	3,04E-08	0,000404454	0,211	0,29	LMPP
ATP2A3	-0,239929592	3,09E-08	0,000411222	0,196	0,447	LMPP
ACER3	-0,019977185	3,09E-08	0,000411351	0,082	0,13	LMPP
KCTD10	0,010412298	3,09E-08	0,0004116	0,07	0,084	LMPP
LINC00685	-0,06584181	3,13E-08	0,000416214	0,108	0,202	LMPP
DDX31	-0,007587315	3,14E-08	0,000417483	0,055	0,086	LMPP
MCU	-0,009343594	3,14E-08	0,000417713	0,037	0,067	LMPP
AMMECR1L	-0,029659825	3,15E-08	0,000419376	0,035	0,087	LMPP
FIZ1	-0,041944012	3,16E-08	0,000420006	0,038	0,103	LMPP
EIF1AD	0,007963608	3,16E-08	0,000420471	0,083	0,111	LMPP
BRWD3	-0,014964795	3,20E-08	0,000426548	0,057	0,093	LMPP
ZNF189	-0,01809641	3,21E-08	0,000427885	0,051	0,095	LMPP
SLTM	-0,346409305	3,22E-08	0,000428259	0,586	0,833	LMPP
SP3	-0,155147823	3,22E-08	0,000428485	0,197	0,39	LMPP
BICD2	-0,124366634	3,23E-08	0,000429617	0,139	0,301	LMPP
CCT3	0,04460847	3,23E-08	0,000429685	0,88	0,943	LMPP
LINC01122	0,050780574	3,23E-08	0,000429945	0,112	0,11	LMPP
ATP6V1E2	-0,035771929	3,23E-08	0,000430137	0,031	0,086	LMPP
RIC1	-0,022745594	3,24E-08	0,000430895	0,057	0,103	LMPP
NLK	-0,04451746	3,25E-08	0,000432202	0,068	0,14	LMPP
LINC00526	0,029432668	3,27E-08	0,000434708	0,06	0,061	LMPP
FYCO1	-0,013626235	3,27E-08	0,000435386	0,033	0,065	LMPP
CENPT	0,049505614	3,27E-08	0,000435783	0,215	0,245	LMPP
ZNF74	-0,039503411	3,29E-08	0,000437268	0,067	0,133	LMPP
MORF4L2-AS1	-0,011256815	3,30E-08	0,000439714	0,011	0,03	LMPP
KIAA0087	0,013961996	3,31E-08	0,000440155	0,008	0,002	LMPP
CLEC7A	0,011623621	3,35E-08	0,000445435	0,01	0,001	LMPP
ZNF551	-8,94E-05	3,35E-08	0,00044595	0,09	0,12	LMPP
ZNF747	0,010733358	3,35E-08	0,000446435	0,098	0,132	LMPP
TMCO1	0,191070276	3,36E-08	0,000446876	0,656	0,676	LMPP
Sep-11	-0,119088295	3,39E-08	0,000451698	0,415	0,6	LMPP
C1orf198	-0,018447573	3,39E-08	0,000451851	0,017	0,049	LMPP
MED26	0,003682146	3,41E-08	0,000454219	0,041	0,056	LMPP
GYS1	-0,005381143	3,42E-08	0,000454936	0,05	0,078	LMPP
VPS13D	-0,04143274	3,42E-08	0,000455117	0,058	0,127	LMPP
FAM96A	0,247837461	3,43E-08	0,000456719	0,528	0,506	LMPP
RPL26L1	0,054212986	3,44E-08	0,000457521	0,545	0,631	LMPP
PTGR1	-0,009215214	3,45E-08	0,000458937	0,071	0,116	LMPP
DPAGT1	0,063758127	3,46E-08	0,000460839	0,198	0,218	LMPP
KIFC3	-0,025331532	3,48E-08	0,000463092	0,008	0,041	LMPP
ATG16L1	-0,001287944	3,48E-08	0,000463428	0,042	0,063	LMPP
ZSCAN32	0,005368855	3,49E-08	0,000464632	0,052	0,071	LMPP
METTL2A	-0,026528423	3,53E-08	0,000469446	0,137	0,211	LMPP
PRDX4	0,027167239	3,53E-08	0,000470151	0,71	0,812	LMPP
CEP162	0,009585183	3,55E-08	0,000472067	0,11	0,137	LMPP
GSTM2	-0,03831688	3,64E-08	0,000484947	0,018	0,064	LMPP
RGL2	0,016701274	3,65E-08	0,00048556	0,145	0,18	LMPP
TMEM182	0,012764864	3,66E-08	0,000486752	0,039	0,04	LMPP
ZNF337-AS1	0,015515725	3,66E-08	0,000487092	0,031	0,028	LMPP
PALB2	-0,015203107	3,72E-08	0,000494838	0,072	0,118	LMPP
PGAP3	-0,023157572	3,73E-08	0,000496159	0,024	0,062	LMPP
DHX34	0,015161918	3,77E-08	0,000501578	0,037	0,037	LMPP
CEP85	-0,023563077	3,79E-08	0,000504433	0,072	0,128	LMPP
ANKRD50	-0,032663283	3,83E-08	0,000509686	0,057	0,116	LMPP
HINFP	0,027491385	3,83E-08	0,00050973	0,089	0,097	LMPP
ETV3	-0,033563377	3,86E-08	0,00051373	0,037	0,089	LMPP
DEF8	-0,01898644	3,88E-08	0,000515777	0,084	0,14	LMPP
DNAJC27	-0,009451867	3,88E-08	0,000516041	0,07	0,105	LMPP
CEP104	-0,03517976	3,89E-08	0,000517112	0,071	0,133	LMPP
SMAD7	0,006521117	3,91E-08	0,000519876	0,007	0,002	LMPP
REXO1	-0,052944359	3,92E-08	0,000522388	0,074	0,157	LMPP
NEU3	-0,05582221	3,95E-08	0,000526235	0,071	0,158	LMPP
INHBA	0,010301853	3,98E-08	0,000530354	0,009	0,001	LMPP
MTERF2	0,034550082	4,00E-08	0,000532674	0,065	0,055	LMPP
METTL2B	-0,02449405	4,01E-08	0,000534207	0,149	0,223	LMPP
MAPKAP1	-0,085290268	4,03E-08	0,000536881	0,211	0,344	LMPP
SLC23A2	-0,028295801	4,04E-08	0,000537968	0,064	0,126	LMPP
SYCE1L	0,021924499	4,05E-08	0,000538543	0,096	0,109	LMPP
GPN3	0,064401842	4,05E-08	0,000538746	0,446	0,513	LMPP
SORT1	0,004752172	4,07E-08	0,00054111	0,023	0,026	LMPP
ZFP91	-0,053655601	4,08E-08	0,000542426	0,165	0,265	LMPP
ZNF277	-0,020402427	4,08E-08	0,000542442	0,261	0,356	LMPP
TULP4	-0,032691497	4,12E-08	0,000548705	0,057	0,114	LMPP
L3MBTL3	-0,019100245	4,14E-08	0,000551617	0,084	0,139	LMPP
POLI	-0,008412945	4,21E-08	0,000559857	0,065	0,102	LMPP
MTBP	-0,012001963	4,22E-08	0,000561627	0,044	0,076	LMPP
RNF123	-0,007698864	4,22E-08	0,000561829	0,051	0,085	LMPP
EIF5A2	0,016004365	4,23E-08	0,000562759	0,022	0,012	LMPP
PPIH	-0,008798669	4,23E-08	0,000563131	0,596	0,71	LMPP
KRBOX4	-0,017254295	4,26E-08	0,000566574	0,09	0,141	LMPP
TAOK2	-0,008267731	4,27E-08	0,000568342	0,051	0,081	LMPP
TSGA10	0,051812409	4,28E-08	0,000569298	0,075	0,058	LMPP
ZNF510	-0,027879387	4,29E-08	0,000570839	0,033	0,079	LMPP
EIF4ENIF1	-0,078315277	4,31E-08	0,000573612	0,111	0,222	LMPP
UBR2	-0,087425945	4,31E-08	0,000574021	0,153	0,282	LMPP
ZNF704	-0,035291377	4,32E-08	0,000575591	0,062	0,126	LMPP
FGFRL1	-0,023714015	4,33E-08	0,000575942	0,029	0,068	LMPP
MARK4	-0,033555378	4,33E-08	0,000576201	0,048	0,104	LMPP
LYSMD4	0,011683225	4,33E-08	0,000576544	0,017	0,013	LMPP
PPIP5K2	-0,242314509	4,35E-08	0,000579155	0,314	0,583	LMPP
SRPRA	-0,137810687	4,36E-08	0,000580711	0,334	0,525	LMPP
ACP6	0,016356146	4,39E-08	0,000584368	0,117	0,144	LMPP
MTMR10	-0,047253238	4,40E-08	0,000586269	0,025	0,082	LMPP
ABHD2	-0,111075399	4,42E-08	0,000588086	0,17	0,324	LMPP
MTR	-0,177160918	4,42E-08	0,000588587	0,208	0,41	LMPP
IFI16	0,157877354	4,45E-08	0,000592123	0,711	0,765	LMPP
BOLA2B	0,015311773	4,47E-08	0,000595275	0,043	0,047	LMPP
ZNF28	0,010361754	4,57E-08	0,000607905	0,032	0,036	LMPP
ANO10	0,007183983	4,57E-08	0,000608464	0,076	0,102	LMPP
KLHL24	-0,085048622	4,59E-08	0,000610709	0,156	0,276	LMPP
AACS	-0,018518444	4,59E-08	0,000611442	0,038	0,078	LMPP
RAB13	0,006200553	4,61E-08	0,000614152	0,544	0,658	LMPP
PKP2	-1,05E-05	4,63E-08	0,000615908	0,034	0,05	LMPP
CENPC	-0,127221469	4,67E-08	0,000621782	0,307	0,489	LMPP
SEC62	0,287448773	4,68E-08	0,00062279	0,741	0,755	LMPP
RNF103	-0,044163027	4,69E-08	0,000623756	0,064	0,135	LMPP
PPOX	0,007580544	4,70E-08	0,000626205	0,119	0,16	LMPP
GMNN	0,093962866	4,73E-08	0,000629149	0,424	0,461	LMPP
GDAP2	0,00348977	4,73E-08	0,000629902	0,065	0,086	LMPP
S100A13	0,028561152	4,76E-08	0,000633471	0,058	0,05	LMPP
FHOD1	-0,016697879	4,76E-08	0,000633887	0,099	0,151	LMPP
UBE3D	0,002380029	4,77E-08	0,000634915	0,094	0,132	LMPP
TAF5L	-0,041305084	4,80E-08	0,000639038	0,059	0,125	LMPP
TFDP1	-0,278920583	4,83E-08	0,000642221	0,299	0,586	LMPP
CDK8	-0,014015706	4,84E-08	0,000644862	0,055	0,094	LMPP
RMI1	-0,046228489	4,86E-08	0,000647165	0,148	0,24	LMPP
PARVG	-0,051641324	4,87E-08	0,000648805	0,491	0,634	LMPP
MYPOP	-0,039447043	4,90E-08	0,000651654	0,044	0,109	LMPP
ZC2HC1A	0,039831592	4,90E-08	0,000651933	0,081	0,074	LMPP
COL4A3BP	-0,062049088	4,91E-08	0,00065315	0,196	0,312	LMPP
PI4K2B	-0,029304131	4,93E-08	0,000655844	0,051	0,102	LMPP
GINS4	-0,00982101	4,97E-08	0,000660956	0,111	0,16	LMPP
TRG-AS1	0,029904973	4,97E-08	0,000660979	0,082	0,086	LMPP
ACP2	0,00858781	4,97E-08	0,00066164	0,079	0,11	LMPP
CARS	-0,043784885	4,99E-08	0,000663869	0,12	0,2	LMPP
FGD6	0,012000057	5,00E-08	0,000666066	0,018	0,011	LMPP
MBLAC2	-0,025395531	5,01E-08	0,000666743	0,065	0,118	LMPP
TMPO-AS1	-0,053714488	5,02E-08	0,000668559	0,112	0,198	LMPP
CDK12	-0,158662669	5,04E-08	0,000670236	0,272	0,472	LMPP
C12orf49	-0,027434949	5,04E-08	0,000670857	0,064	0,122	LMPP
LMAN1	-0,148318502	5,07E-08	0,000674612	0,558	0,752	LMPP
KLHL23	-0,131441612	5,14E-08	0,00068363	0,288	0,463	LMPP
COTL1	-0,368037111	5,15E-08	0,000685433	0,244	0,593	LMPP
PJA2	-0,243479183	5,16E-08	0,000686691	0,269	0,537	LMPP
SH3BGRL2	-0,03853577	5,17E-08	0,000687873	0,024	0,071	LMPP
RRAS	-0,009198522	5,17E-08	0,000687977	0,013	0,03	LMPP
ERCC8	-0,010998956	5,17E-08	0,00068875	0,079	0,125	LMPP
RCOR3	-0,141313129	5,17E-08	0,00068879	0,164	0,332	LMPP
GCC2	-0,068439134	5,19E-08	0,000691364	0,396	0,523	LMPP
HIST1H2AI	-0,012895738	5,20E-08	0,000692065	0,007	0,027	LMPP
ETAA1	-0,04624921	5,21E-08	0,000693125	0,097	0,179	LMPP
NR1D1	-0,024377882	5,21E-08	0,000693214	0,021	0,056	LMPP
BMI1	-0,083757411	5,21E-08	0,000693568	0,158	0,288	LMPP
ANKMY1	0,005735045	5,23E-08	0,00069652	0,032	0,039	LMPP
SPATA5L1	-0,030823185	5,24E-08	0,000696966	0,052	0,104	LMPP
C16orf86	0,026943832	5,28E-08	0,000702256	0,09	0,095	LMPP
PRKCA	-0,016702866	5,31E-08	0,000707319	0,008	0,035	LMPP
ZMYM6	-0,018596262	5,35E-08	0,000711778	0,066	0,113	LMPP
NAA10	-0,057166343	5,43E-08	0,000722094	0,534	0,695	LMPP
ZNF692	0,012348627	5,45E-08	0,000725576	0,106	0,141	LMPP
NCOA2	-0,048540553	5,48E-08	0,000728942	0,095	0,174	LMPP
EIF3H	0,082815516	5,50E-08	0,000732337	0,979	0,995	LMPP
TOR1B	-0,023755866	5,51E-08	0,000732814	0,044	0,089	LMPP
MFN2	-0,022341198	5,52E-08	0,000734267	0,056	0,106	LMPP
COG8	0,034987778	5,52E-08	0,000734744	0,081	0,083	LMPP
MCL1	-0,096393889	5,54E-08	0,000737526	0,365	0,563	LMPP
PPP6R2	-0,061430439	5,67E-08	0,000754389	0,068	0,156	LMPP
ZNF608	0,01947316	5,67E-08	0,000755003	0,036	0,03	LMPP
GPRASP2	-0,012603182	5,69E-08	0,000756759	0,01	0,028	LMPP
RGS11	-0,009901002	5,78E-08	0,000768827	0,002	0,014	LMPP
ARHGAP23	-0,008135183	5,78E-08	0,000769353	0,037	0,063	LMPP
NOCT	-0,00860444	5,78E-08	0,000769643	0,023	0,046	LMPP
UBA6-AS1	0,034927381	5,81E-08	0,00077338	0,075	0,074	LMPP
ARL6IP6	0,10755981	5,82E-08	0,000774316	0,394	0,41	LMPP
TSPYL4	-0,07318588	5,83E-08	0,000776287	0,107	0,219	LMPP
ACAD8	0,007018668	5,90E-08	0,00078561	0,126	0,158	LMPP
CRADD	0,065240362	5,91E-08	0,000786382	0,085	0,048	LMPP
TRIM73	-0,166051456	5,91E-08	0,000786411	0,105	0,288	LMPP
UTP14A	-0,05793149	5,91E-08	0,000786636	0,228	0,351	LMPP
AXIN1	-0,027946326	5,92E-08	0,000787472	0,068	0,127	LMPP
BCORL1	-0,002983604	5,93E-08	0,00078984	0,042	0,061	LMPP
NDUFB10	-0,145696146	5,96E-08	0,000792904	0,846	0,958	LMPP
CSNK2A2	-0,062432124	5,96E-08	0,000793449	0,112	0,212	LMPP
NLE1	0,000192732	5,97E-08	0,000794246	0,138	0,187	LMPP
TANGO6	0,01879922	5,97E-08	0,000794642	0,024	0,011	LMPP
SPEF2	0,024892784	6,01E-08	0,000799592	0,088	0,094	LMPP
TSPAN7	0,036475739	6,01E-08	0,000800215	0,045	0,027	LMPP
NPIPB15	-0,014686852	6,03E-08	0,000802294	0,004	0,022	LMPP
CDC25C	0,025485299	6,04E-08	0,000803614	0,053	0,048	LMPP
SLC7A8	-0,021413476	6,04E-08	0,000804345	0,007	0,033	LMPP
LMAN2L	0,048948348	6,08E-08	0,000809054	0,085	0,073	LMPP
MTA2	-0,079769226	6,11E-08	0,000812966	0,09	0,209	LMPP
SLC39A10	-0,029935078	6,13E-08	0,000815801	0,241	0,343	LMPP
ANAPC1	-0,132732695	6,18E-08	0,000822863	0,171	0,35	LMPP
MKI67	-0,188437019	6,21E-08	0,00082645	0,248	0,312	LMPP
STK32B	-0,019146685	6,21E-08	0,000826894	0,033	0,068	LMPP
PRPF18	0,048568415	6,22E-08	0,000827988	0,17	0,186	LMPP
B3GLCT	-0,014441433	6,22E-08	0,000828313	0,028	0,057	LMPP
RAB40B	-0,032202431	6,25E-08	0,000832393	0,052	0,11	LMPP
SMPD1	0,017092946	6,30E-08	0,000838215	0,055	0,064	LMPP
ACBD4	-0,025925594	6,34E-08	0,000844108	0,049	0,094	LMPP
EMCN	-0,006901136	6,39E-08	0,000850929	0,012	0,028	LMPP
ELMO2	0,000476205	6,41E-08	0,000853171	0,044	0,062	LMPP
MCOLN1	0,031589489	6,47E-08	0,000860839	0,083	0,084	LMPP
STK33	-0,005686548	6,50E-08	0,000864513	0,127	0,181	LMPP
SNRNP48	-0,002087039	6,51E-08	0,000867014	0,211	0,288	LMPP
UNC13D	-0,059479844	6,52E-08	0,000867968	0,211	0,327	LMPP
C1orf112	-0,017210986	6,54E-08	0,000870875	0,099	0,15	LMPP
RBM48	0,029506677	6,57E-08	0,00087493	0,121	0,144	LMPP
BORA	0,024026017	6,59E-08	0,000877245	0,073	0,073	LMPP
ATP6V0B	-0,04185338	6,66E-08	0,000887059	0,772	0,887	LMPP
ALG9	-0,03730167	6,68E-08	0,000889764	0,032	0,087	LMPP
LINC01355	0,006439501	6,74E-08	0,000896705	0,032	0,032	LMPP
CSRNP2	-0,034124317	6,80E-08	0,000904853	0,02	0,067	LMPP
ATG2A	-0,028442644	6,80E-08	0,000904904	0,048	0,097	LMPP
FAM53B	-0,004621476	6,80E-08	0,000904914	0,042	0,066	LMPP
FAM83D	0,019350701	6,81E-08	0,000906753	0,031	0,022	LMPP
ZNF765	-0,001256392	6,91E-08	0,000919776	0,06	0,088	LMPP
PSMG1	0,137025879	6,92E-08	0,000920806	0,66	0,72	LMPP
GPT2	-0,118062643	6,92E-08	0,000920835	0,072	0,207	LMPP
ZEB1	-0,027868312	6,97E-08	0,000927547	0,159	0,231	LMPP
STAR	-0,031385737	7,01E-08	0,000932984	0,06	0,11	LMPP
PXMP4	-0,000227435	7,05E-08	0,00093843	0,079	0,112	LMPP
USP32	0,030086965	7,07E-08	0,000941013	0,103	0,117	LMPP
ZMAT5	0,061722073	7,09E-08	0,000944279	0,195	0,204	LMPP
APOL1	0,002136343	7,10E-08	0,000945376	0,066	0,091	LMPP
EIF3M	0,09499119	7,13E-08	0,000949071	0,957	0,99	LMPP
PARP10	-0,011065624	7,13E-08	0,000949548	0,103	0,147	LMPP
TYK2	-0,02090448	7,14E-08	0,000950447	0,091	0,14	LMPP
KRR1	-0,21031479	7,15E-08	0,000951864	0,47	0,701	LMPP
MAPKAPK5	-0,144235172	7,16E-08	0,000953282	0,155	0,341	LMPP
FBXL5	0,011051759	7,31E-08	0,000972542	0,222	0,276	LMPP
PQLC3	0,027407089	7,34E-08	0,000977226	0,124	0,147	LMPP
RAB11FIP3	-0,005874084	7,35E-08	0,000978256	0,032	0,051	LMPP
ABHD15	-0,005726917	7,36E-08	0,000978971	0,055	0,081	LMPP
PRR11	0,052922302	7,40E-08	0,000984471	0,12	0,108	LMPP
G6PD	0,037211565	7,48E-08	0,000995539	0,227	0,271	LMPP
USP7	-0,090948378	7,49E-08	0,000997014	0,168	0,304	LMPP
MCM9	-0,029455003	7,54E-08	0,001003208	0,051	0,103	LMPP
SIDT2	-0,006988214	7,57E-08	0,001007764	0,038	0,066	LMPP
DHX58	0,006522258	7,62E-08	0,001014555	0,056	0,07	LMPP
RAB39B	-0,035381559	7,67E-08	0,001020324	0,046	0,102	LMPP
MYO18A	-0,061949531	7,69E-08	0,001024191	0,062	0,148	LMPP
RAB27A	-0,083193202	7,72E-08	0,001027364	0,314	0,457	LMPP
CHD9	-0,118079068	7,72E-08	0,001027378	0,569	0,742	LMPP
AP4B1	0,031346245	7,74E-08	0,001029532	0,068	0,064	LMPP
MRC2	-0,024559413	7,76E-08	0,001032911	0,039	0,085	LMPP
NR2C2	-0,051105065	7,78E-08	0,001035169	0,092	0,174	LMPP
ULK4	0,014020101	7,88E-08	0,00104876	0,079	0,092	LMPP
TK2	-0,078645522	7,89E-08	0,001050484	0,05	0,149	LMPP
C3orf62	-0,011600847	7,99E-08	0,00106331	0,087	0,135	LMPP
ECH1	0,228759037	7,99E-08	0,00106386	0,849	0,882	LMPP
LOXL1-AS1	-0,026786958	8,02E-08	0,001067057	0,037	0,08	LMPP
GCHFR	-0,048185296	8,08E-08	0,001075343	0,217	0,316	LMPP
ARHGEF5	-0,016435158	8,10E-08	0,001077471	0,005	0,026	LMPP
ALG12	0,005786174	8,10E-08	0,001078769	0,091	0,124	LMPP
USP40	0,00078003	8,16E-08	0,001086267	0,055	0,071	LMPP
NBPF1	0,000146698	8,22E-08	0,001094651	0,041	0,06	LMPP
INPP5J	-0,007774621	8,28E-08	0,001101602	0,027	0,049	LMPP
UMAD1	0,026306799	8,33E-08	0,001108153	0,083	0,089	LMPP
KIF18B	0,00930109	8,35E-08	0,001110777	0,04	0,045	LMPP
TRAPPC9	-0,035988996	8,37E-08	0,00111458	0,066	0,127	LMPP
CDK19	-0,079143323	8,42E-08	0,001120809	0,13	0,251	LMPP
AREL1	0,008131036	8,46E-08	0,001126681	0,046	0,059	LMPP
MDH2	0,045553457	8,48E-08	0,001128249	0,889	0,96	LMPP
WWC3	-0,002327579	8,48E-08	0,001129096	0,034	0,053	LMPP
ACOT9	0,022552829	8,49E-08	0,001130105	0,153	0,187	LMPP
DEPDC1	0,045930871	8,50E-08	0,001131744	0,096	0,085	LMPP
EIF2AK3	-0,002345427	8,52E-08	0,001133982	0,027	0,045	LMPP
IFITM1	-0,002907119	8,55E-08	0,001137911	0,037	0,055	LMPP
VAPA	-0,129830689	8,56E-08	0,0011395	0,728	0,898	LMPP
DNAJC11	-0,009565767	8,57E-08	0,001141155	0,106	0,148	LMPP
CKAP2	-0,09064717	8,63E-08	0,001148172	0,401	0,561	LMPP
DNAH14	-0,069948445	8,64E-08	0,001150561	0,124	0,232	LMPP
CALHM2	0,019924061	8,69E-08	0,001156808	0,08	0,097	LMPP
RFX1	0,021409443	8,69E-08	0,001157116	0,071	0,074	LMPP
DPF1	0,017975762	8,72E-08	0,00116122	0,02	0,008	LMPP
RFPL1S	0,017403798	8,73E-08	0,001161635	0,022	0,01	LMPP
MCMDC2	0,012063339	8,75E-08	0,001164385	0,012	0,004	LMPP
DTX2	0,008077641	8,77E-08	0,001167775	0,048	0,06	LMPP
RPS6KA5	-0,019408896	8,78E-08	0,001168044	0,187	0,253	LMPP
PDE3B	-0,009603617	8,83E-08	0,001175363	0,048	0,075	LMPP
BRD1	-0,021038064	8,84E-08	0,001176227	0,066	0,116	LMPP
ZBTB41	-0,023544773	8,94E-08	0,001190218	0,04	0,084	LMPP
EIF3K	-0,088031415	8,97E-08	0,001193252	0,982	0,999	LMPP
TNFRSF25	0,013287458	8,97E-08	0,001193804	0,021	0,017	LMPP
TANC1	-0,015715995	9,00E-08	0,001197557	0,036	0,07	LMPP
E2F2	-0,005271788	9,01E-08	0,001198614	0,043	0,066	LMPP
CYB5D1	-0,035773513	9,02E-08	0,001200282	0,038	0,094	LMPP
CSF2RB	0,006691614	9,13E-08	0,001215013	0,042	0,051	LMPP
WBP2	0,020282638	9,17E-08	0,001220806	0,215	0,272	LMPP
MON1A	-0,005186425	9,23E-08	0,001228588	0,052	0,084	LMPP
PRDX5	-0,018996946	9,24E-08	0,001229933	0,819	0,92	LMPP
PEG3	0,007338652	9,24E-08	0,00123048	0,011	0,006	LMPP
TLE1	-0,019843657	9,25E-08	0,001230668	0,019	0,053	LMPP
IFFO2	0,004755022	9,26E-08	0,001232201	0,026	0,031	LMPP
GLCE	0,009416731	9,31E-08	0,001239037	0,071	0,091	LMPP
EZH1	-0,015953226	9,31E-08	0,001239179	0,074	0,121	LMPP
SLC4A8	-0,000390292	9,35E-08	0,00124478	0,018	0,029	LMPP
TNPO1	-0,157862953	9,36E-08	0,001246042	0,28	0,464	LMPP
AHCYL1	-0,235209609	9,38E-08	0,001248232	0,298	0,553	LMPP
MTMR2	0,006935295	9,39E-08	0,001249715	0,097	0,126	LMPP
ATAT1	0,027463923	9,40E-08	0,001250883	0,106	0,127	LMPP
UPRT	0,037008911	9,41E-08	0,001252458	0,094	0,091	LMPP
ASH1L-AS1	-0,011644116	9,45E-08	0,001258229	0,053	0,089	LMPP
DOLK	0,034240777	9,47E-08	0,0012599	0,041	0,019	LMPP
NIFK-AS1	0,017126391	9,48E-08	0,001261935	0,184	0,236	LMPP
TRAF3IP1	-0,046439937	9,56E-08	0,001272	0,056	0,124	LMPP
ENGASE	-0,020536608	9,61E-08	0,001279174	0,054	0,099	LMPP
TOMM40L	-0,01135518	9,64E-08	0,00128298	0,062	0,101	LMPP
RAB42	-0,019102651	9,67E-08	0,001287077	0,008	0,037	LMPP
PPP1R21	0,018291975	9,70E-08	0,001291596	0,097	0,115	LMPP
NLRC5	-0,018601566	9,72E-08	0,001293159	0,046	0,088	LMPP
ITGAX	-0,022426928	9,72E-08	0,001293958	0,015	0,049	LMPP
USF3	-0,070442265	9,73E-08	0,001294542	0,079	0,179	LMPP
HSD17B8	0,146965575	9,75E-08	0,001298258	0,273	0,228	LMPP
ZC3H10	0,026589157	9,82E-08	0,001307469	0,05	0,038	LMPP
THAP6	-0,023888936	9,87E-08	0,001314055	0,072	0,125	LMPP
ERCC6L2	-0,0953187	9,91E-08	0,001319356	0,097	0,221	LMPP
ZNF570	0,001119861	9,93E-08	0,00132122	0,049	0,072	LMPP
YY2	0,017772355	9,94E-08	0,001322527	0,028	0,022	LMPP
ANKLE1	-0,016299205	9,94E-08	0,001322589	0,056	0,097	LMPP
POMP	0,274038903	9,94E-08	0,0013227	0,905	0,934	LMPP
NEURL1B	-0,026650687	1,00E-07	0,001330576	0,079	0,135	LMPP
TRAF6	-0,012629909	1,00E-07	0,001331122	0,045	0,08	LMPP
BANP	-0,020800822	1,00E-07	0,001333759	0,124	0,189	LMPP
MED1	-0,048313663	1,01E-07	0,001346508	0,153	0,248	LMPP
LARS2	-0,007453344	1,01E-07	0,001350023	0,044	0,07	LMPP
KMT2D	-0,050365582	1,02E-07	0,001361524	0,071	0,15	LMPP
GLRX5	-0,629796664	1,02E-07	0,001361974	0,307	0,834	LMPP
ANKS3	-0,01164307	1,02E-07	0,001363425	0,097	0,15	LMPP
C11orf58	0,132567999	1,03E-07	0,001367536	0,867	0,93	LMPP
FAM168B	-0,076074189	1,03E-07	0,001371893	0,099	0,211	LMPP
DNHD1	-0,024179413	1,04E-07	0,001388912	0,012	0,047	LMPP
ESR1	0,011741343	1,05E-07	0,001392821	0,012	0,003	LMPP
MRPL20	0,102672588	1,05E-07	0,001392905	0,783	0,852	LMPP
TMEM254-AS1	0,013545305	1,05E-07	0,001396461	0,012	0,003	LMPP
SARS	0,082383326	1,05E-07	0,001397956	0,249	0,259	LMPP
CCDC168	0,011867905	1,05E-07	0,001400287	0,01	0,003	LMPP
HHIP-AS1	-0,026086301	1,05E-07	0,001400345	0,03	0,076	LMPP
PILRB	-0,03914918	1,05E-07	0,001403197	0,15	0,239	LMPP
DEPTOR	0,071148833	1,06E-07	0,00140959	0,224	0,235	LMPP
TIMM23B	-0,047670364	1,06E-07	0,001411158	0,087	0,167	LMPP
UBR5-AS1	0,05513361	1,07E-07	0,001421614	0,119	0,107	LMPP
GPHN	-0,031027596	1,07E-07	0,001423362	0,064	0,125	LMPP
CDK5RAP3	0,163952094	1,07E-07	0,00142826	0,446	0,452	LMPP
TET3	-0,043749483	1,08E-07	0,001431898	0,053	0,121	LMPP
ELL	-0,010482685	1,08E-07	0,001434291	0,036	0,067	LMPP
NOP9	-0,022074036	1,08E-07	0,001437867	0,035	0,075	LMPP
MAN2B2	-0,072893165	1,09E-07	0,001445882	0,062	0,159	LMPP
IL15RA	0,011437569	1,09E-07	0,001447236	0,05	0,059	LMPP
TNFRSF10B	-0,003874762	1,09E-07	0,001450398	0,041	0,063	LMPP
CEP128	-0,02518043	1,09E-07	0,001454459	0,081	0,134	LMPP
USP18	0,04293006	1,10E-07	0,00145875	0,045	0,02	LMPP
NSUN3	0,004411733	1,10E-07	0,001466749	0,072	0,094	LMPP
FAAH	-0,013874788	1,11E-07	0,001471252	0,054	0,09	LMPP
TOP3B	0,015615205	1,11E-07	0,001473651	0,051	0,052	LMPP
TBC1D17	-0,006411759	1,11E-07	0,001473765	0,049	0,075	LMPP
PTGES3L	0,038815865	1,11E-07	0,001476952	0,058	0,047	LMPP
NLRX1	0,015233413	1,12E-07	0,001489794	0,05	0,049	LMPP
GNB1L	0,045626166	1,12E-07	0,001493776	0,098	0,089	LMPP
TPCN1	0,004702339	1,12E-07	0,001494113	0,036	0,045	LMPP
SKIV2L	-0,007886265	1,13E-07	0,00149747	0,055	0,089	LMPP
ZNF846	0,025349478	1,13E-07	0,001503157	0,067	0,065	LMPP
HAUS1	0,111121312	1,13E-07	0,001504408	0,612	0,674	LMPP
RAB35	-0,012984809	1,13E-07	0,001504432	0,074	0,12	LMPP
GGT7	-0,018297594	1,13E-07	0,001505434	0,026	0,058	LMPP
ENY2	0,029039585	1,14E-07	0,001517508	0,835	0,918	LMPP
LINC00511	-0,005830997	1,14E-07	0,001517927	0,005	0,016	LMPP
KIZ	-0,018769132	1,14E-07	0,001523621	0,109	0,165	LMPP
PAFAH1B2	-0,055209635	1,15E-07	0,001526229	0,308	0,437	LMPP
CACNB4	0,002732111	1,15E-07	0,001531403	0,026	0,032	LMPP
TUT1	0,067504146	1,15E-07	0,00153246	0,081	0,043	LMPP
SLC25A24	-0,050148284	1,16E-07	0,001540821	0,092	0,173	LMPP
ZNF358	-0,036898595	1,16E-07	0,001541437	0,055	0,115	LMPP
ARHGEF17	-0,008491007	1,16E-07	0,00154543	0,056	0,091	LMPP
IL12RB2	0,005161234	1,16E-07	0,001550573	0,068	0,09	LMPP
PDE7B	0,006249302	1,17E-07	0,001553847	0,006	0	LMPP
DYRK3	0,013837286	1,18E-07	0,001564599	0,065	0,072	LMPP
STX2	-0,022314135	1,18E-07	0,001571594	0,038	0,078	LMPP
KCNH3	-0,004127474	1,19E-07	0,001582086	0,017	0,033	LMPP
CARD16	0,140295114	1,19E-07	0,001588539	0,376	0,37	LMPP
PACSIN3	-0,021959094	1,20E-07	0,001603567	0,019	0,051	LMPP
NBPF26	-0,018395956	1,22E-07	0,001619987	0,02	0,05	LMPP
COX6B1	0,202730469	1,22E-07	0,001628569	0,982	0,996	LMPP
FAM206A	-0,015225247	1,23E-07	0,001632056	0,052	0,091	LMPP
UBE2C	0,474145761	1,23E-07	0,001638872	0,324	0,26	LMPP
MX2	-0,014068891	1,23E-07	0,001639129	0,055	0,093	LMPP
OIP5	0,110318793	1,24E-07	0,001652638	0,183	0,15	LMPP
ATXN2L	-0,217352802	1,24E-07	0,00165411	0,271	0,517	LMPP
PROCA1	-0,042404878	1,24E-07	0,00165683	0,049	0,112	LMPP
LRSAM1	-0,017301539	1,25E-07	0,001660639	0,055	0,098	LMPP
PYURF	-0,08316603	1,25E-07	0,001663319	0,769	0,919	LMPP
ZNF267	-0,062943577	1,25E-07	0,001663421	0,09	0,183	LMPP
CRYZL1	0,114532796	1,25E-07	0,001665196	0,307	0,306	LMPP
DLGAP1-AS1	0,04802604	1,26E-07	0,001674522	0,056	0,032	LMPP
PRKAR1B	0,054183116	1,26E-07	0,001675866	0,077	0,047	LMPP
GOLGA1	-0,001693168	1,27E-07	0,001693374	0,046	0,066	LMPP
THTPA	0,058383078	1,28E-07	0,001707314	0,125	0,114	LMPP
SEC24C	-0,026158826	1,28E-07	0,001707518	0,079	0,136	LMPP
ABL1	-0,045577887	1,29E-07	0,001713385	0,065	0,136	LMPP
NUDT19	-0,009349779	1,30E-07	0,001735101	0,064	0,106	LMPP
ICAM4	0,036165859	1,31E-07	0,001749738	0,082	0,086	LMPP
WFDC1	0,011034114	1,32E-07	0,001753587	0,018	0,012	LMPP
PUS3	0,038581915	1,32E-07	0,001756332	0,113	0,111	LMPP
GAN	0,001803798	1,33E-07	0,001776351	0,101	0,143	LMPP
CREB5	-0,008761316	1,34E-07	0,001779766	0,002	0,013	LMPP
ZNF383	0,007094512	1,34E-07	0,001779895	0,076	0,097	LMPP
HPS3	-0,020507626	1,34E-07	0,001785802	0,09	0,143	LMPP
GIMAP7	0,033744942	1,36E-07	0,001809112	0,092	0,099	LMPP
SLC35D1	-0,017170351	1,36E-07	0,001816003	0,062	0,103	LMPP
NECAB1	-0,017168073	1,37E-07	0,001819029	0,01	0,035	LMPP
ICOSLG	0,020078916	1,37E-07	0,001829908	0,043	0,037	LMPP
GOLGA8N	-0,075848349	1,38E-07	0,001832075	0,049	0,143	LMPP
EXOC8	-0,045271336	1,38E-07	0,001832764	0,031	0,089	LMPP
BIRC3	0,036696896	1,39E-07	0,001849844	0,079	0,076	LMPP
HEATR3	-0,052425726	1,39E-07	0,001851128	0,049	0,124	LMPP
HNRNPH3	-0,045066348	1,40E-07	0,001864057	0,748	0,859	LMPP
PARP11	-0,035692846	1,41E-07	0,001881175	0,098	0,168	LMPP
ZNF329	0,004935905	1,42E-07	0,001886208	0,045	0,057	LMPP
FRS2	-0,011429833	1,42E-07	0,001893366	0,046	0,079	LMPP
PLPPR2	-0,026255204	1,43E-07	0,001906853	0,021	0,06	LMPP
WDR62	-0,032947076	1,44E-07	0,001914693	0,056	0,114	LMPP
RNF111	-0,019117271	1,45E-07	0,001934689	0,061	0,111	LMPP
SRSF12	-0,018279197	1,46E-07	0,001938963	0,04	0,08	LMPP
ZSWIM4	-0,021277183	1,47E-07	0,001951594	0,018	0,051	LMPP
ITGB1BP1	0,110340483	1,47E-07	0,001952813	0,548	0,611	LMPP
MIEF1	-0,01078556	1,47E-07	0,001960433	0,17	0,234	LMPP
HAAO	0,069759342	1,48E-07	0,001970324	0,131	0,111	LMPP
SH3PXD2A	0,009788078	1,49E-07	0,001977781	0,038	0,037	LMPP
HIST1H1A	-0,107322326	1,49E-07	0,001986171	0,041	0,13	LMPP
GARS	-0,039631817	1,50E-07	0,001991127	0,366	0,486	LMPP
PPP1R9B	-0,036659201	1,50E-07	0,001991823	0,055	0,114	LMPP
FBXL17	-0,038773494	1,50E-07	0,001992238	0,068	0,132	LMPP
ATXN8OS	0,405037342	1,50E-07	0,002000266	0,318	0,29	LMPP
TEX9	0,029345474	1,51E-07	0,002003473	0,075	0,074	LMPP
TMEM184B	-0,005180354	1,51E-07	0,002005504	0,028	0,05	LMPP
PPP2R2B	-0,013917901	1,51E-07	0,002013576	0,011	0,033	LMPP
NEIL1	0,013947075	1,52E-07	0,002021351	0,017	0,007	LMPP
CYP2E1	-0,007069171	1,53E-07	0,002030563	0,003	0,014	LMPP
CCDC47	-0,246154246	1,53E-07	0,002035153	0,381	0,641	LMPP
UFC1	0,046829756	1,55E-07	0,002057219	0,903	0,965	LMPP
TIAM2	0,000108405	1,55E-07	0,002059333	0,032	0,043	LMPP
ADSL	0,317723371	1,55E-07	0,002064908	0,338	0,219	LMPP
PKNOX1	-0,000419196	1,55E-07	0,002068747	0,128	0,17	LMPP
THUMPD3	-0,023584887	1,56E-07	0,002074029	0,267	0,365	LMPP
CCT2	0,053500136	1,56E-07	0,00208098	0,909	0,963	LMPP
NUP133	-0,019140839	1,57E-07	0,002086556	0,114	0,172	LMPP
ZNF573	0,036042697	1,57E-07	0,002093493	0,056	0,044	LMPP
TAF3	0,02696235	1,58E-07	0,00210725	0,214	0,25	LMPP
PRPF3	0,001307619	1,59E-07	0,002114236	0,17	0,228	LMPP
SLC44A2	0,011639894	1,60E-07	0,002128163	0,06	0,067	LMPP
PHF8	-0,0232926	1,61E-07	0,002147365	0,059	0,11	LMPP
DGKH	-0,041511647	1,61E-07	0,002147382	0,031	0,086	LMPP
ERMAP	0,013702472	1,61E-07	0,002147628	0,037	0,032	LMPP
MANEA	-0,009419468	1,62E-07	0,002152952	0,072	0,101	LMPP
POLR1A	-0,029039802	1,62E-07	0,002160202	0,091	0,155	LMPP
ZNF507	-0,022806985	1,62E-07	0,002162662	0,058	0,103	LMPP
QSOX2	-0,028489879	1,63E-07	0,0021694	0,05	0,099	LMPP
ARHGEF10	-0,023970982	1,63E-07	0,002175607	0,039	0,084	LMPP
PSMD1	-0,093898881	1,64E-07	0,002179245	0,479	0,624	LMPP
RBM26-AS1	0,021478749	1,65E-07	0,002191608	0,026	0,014	LMPP
SEC24B	-0,010592836	1,65E-07	0,002195228	0,06	0,098	LMPP
SNAPC4	-0,024012959	1,65E-07	0,002199164	0,049	0,098	LMPP
NUDT18	-0,040278853	1,66E-07	0,00221301	0,034	0,087	LMPP
ST8SIA6	-0,048059251	1,67E-07	0,002219018	0,036	0,097	LMPP
MVD	-0,010310768	1,67E-07	0,00222305	0,085	0,132	LMPP
ITGB4	-0,018005125	1,68E-07	0,002241175	0,006	0,028	LMPP
TCAIM	-0,034885146	1,69E-07	0,002245512	0,147	0,228	LMPP
ITGAV	-0,001553633	1,70E-07	0,002260581	0,051	0,073	LMPP
TARDBP	0,044491693	1,70E-07	0,002261777	0,391	0,453	LMPP
ZC3H13	-0,075612977	1,70E-07	0,002263407	0,517	0,649	LMPP
ATXN7L1	0,011589014	1,71E-07	0,002275541	0,065	0,078	LMPP
E2F3	-0,105294108	1,71E-07	0,002278545	0,212	0,361	LMPP
AKAP7	-0,078607726	1,72E-07	0,002282966	0,114	0,223	LMPP
MCPH1	-0,03175244	1,73E-07	0,0022997	0,133	0,205	LMPP
ITGB1	-0,156483425	1,73E-07	0,002302617	0,307	0,512	LMPP
KDM2A	-0,172225919	1,75E-07	0,002323597	0,206	0,407	LMPP
DEPDC5	-0,042170927	1,75E-07	0,002328345	0,069	0,136	LMPP
CFL1	0,190475945	1,75E-07	0,002328909	0,994	1	LMPP
CBWD3	0,026732256	1,76E-07	0,00234021	0,064	0,062	LMPP
F2RL1	0,031542031	1,76E-07	0,002346142	0,072	0,068	LMPP
ATRN	-0,011078533	1,78E-07	0,002363937	0,054	0,088	LMPP
ZZEF1	-0,045914662	1,78E-07	0,002366689	0,069	0,141	LMPP
FAM208B	-0,103002562	1,78E-07	0,002373009	0,163	0,306	LMPP
TRIM59	-0,012776458	1,80E-07	0,002400122	0,077	0,123	LMPP
CDKN1A	-0,015808416	1,82E-07	0,002424583	0,006	0,026	LMPP
PPM1M	-0,02429838	1,83E-07	0,002434034	0,022	0,06	LMPP
RAD54B	0,004682457	1,83E-07	0,002441299	0,03	0,037	LMPP
CCDC15	0,022413485	1,84E-07	0,002446475	0,1	0,117	LMPP
RAD21-AS1	-0,007945568	1,85E-07	0,002455846	0,002	0,012	LMPP
TRMT2A	-0,023198299	1,85E-07	0,002461042	0,211	0,296	LMPP
TYW3	-0,08100028	1,85E-07	0,002467578	0,45	0,61	LMPP
CAPN7	-0,088073826	1,86E-07	0,002471963	0,083	0,196	LMPP
SHOC2	0,020180749	1,88E-07	0,002507248	0,258	0,322	LMPP
USP34	-0,180808784	1,89E-07	0,002510858	0,285	0,504	LMPP
ANGEL2	-0,036738098	1,90E-07	0,002527862	0,132	0,203	LMPP
KPTN	0,057893106	1,90E-07	0,002534504	0,153	0,153	LMPP
VPS33A	0,034559185	1,92E-07	0,002551365	0,135	0,148	LMPP
ZNF169	-0,000998854	1,94E-07	0,002581669	0,044	0,063	LMPP
BLOC1S1	0,035319235	1,94E-07	0,002583365	0,645	0,747	LMPP
AP2A2	-0,003375634	1,95E-07	0,002589	0,085	0,116	LMPP
PPFIA3	-0,008455421	1,95E-07	0,002593112	0,017	0,037	LMPP
RRAGC	-0,027555527	1,95E-07	0,002601891	0,158	0,238	LMPP
ENAH	-0,02086418	1,96E-07	0,00261183	0,02	0,054	LMPP
TDG	0,108630792	1,98E-07	0,002629119	0,316	0,314	LMPP
NFXL1	-0,044278073	1,98E-07	0,002631867	0,085	0,165	LMPP
MBNL1	-0,482579786	1,98E-07	0,002637808	0,492	0,829	LMPP
MRPL27	0,068119159	2,02E-07	0,002683936	0,504	0,574	LMPP
RNASE2	0,299736483	2,02E-07	0,002688388	0,377	0,35	LMPP
ZNF212	0,008181177	2,03E-07	0,002703601	0,048	0,063	LMPP
ZNF200	0,006847529	2,03E-07	0,002705079	0,057	0,074	LMPP
EXD3	0,036886239	2,04E-07	0,002720389	0,111	0,106	LMPP
FBXO46	-0,018505271	2,05E-07	0,002735068	0,037	0,073	LMPP
GFOD2	-0,013697535	2,09E-07	0,002776667	0,109	0,161	LMPP
GCSAM	0,026984925	2,10E-07	0,002789058	0,034	0,017	LMPP
ZBTB11-AS1	-0,033110884	2,11E-07	0,002806062	0,028	0,073	LMPP
SLC35F5	-0,025869803	2,12E-07	0,002816551	0,07	0,127	LMPP
SPINT1	-0,042792741	2,13E-07	0,002833017	0,053	0,117	LMPP
SCPEP1	0,027177263	2,13E-07	0,002838401	0,091	0,094	LMPP
ZNF587	0,000430409	2,14E-07	0,002843537	0,085	0,117	LMPP
RIBC2	0,008789715	2,17E-07	0,002894642	0,054	0,072	LMPP
TMEM19	-0,004850309	2,20E-07	0,002924056	0,114	0,164	LMPP
PDP1	-0,024212863	2,21E-07	0,002938868	0,031	0,072	LMPP
CFL2	-0,016245527	2,21E-07	0,002948109	0,073	0,12	LMPP
SMG8	-0,010704405	2,22E-07	0,002958997	0,011	0,031	LMPP
TAF4B	-0,012859379	2,23E-07	0,002967993	0,085	0,129	LMPP
ZNF385C	0,012399694	2,27E-07	0,003016495	0,057	0,07	LMPP
RASGRP2	-0,026532486	2,29E-07	0,003042439	0,536	0,661	LMPP
CNNM3	-0,055534664	2,30E-07	0,003059609	0,055	0,136	LMPP
TSTD2	-0,037858536	2,30E-07	0,003064036	0,055	0,114	LMPP
TECPR2	0,011089577	2,33E-07	0,003097864	0,036	0,039	LMPP
IGF2BP3	-0,040886854	2,33E-07	0,003103541	0,036	0,09	LMPP
TTC27	0,000951183	2,33E-07	0,003106455	0,152	0,191	LMPP
ZBED3-AS1	-0,002623645	2,34E-07	0,003114157	0,053	0,07	LMPP
CCDC120	-0,018770102	2,34E-07	0,003116258	0,019	0,05	LMPP
DPP9	-0,039557388	2,35E-07	0,00312397	0,085	0,158	LMPP
MRPS36	0,052360082	2,35E-07	0,003129531	0,516	0,606	LMPP
NCALD	0,027368111	2,38E-07	0,003173486	0,029	0,009	LMPP
RMDN3	0,013465752	2,40E-07	0,003197219	0,131	0,167	LMPP
WDR47	0,002124511	2,40E-07	0,003197492	0,035	0,05	LMPP
HSBP1L1	-0,035212247	2,41E-07	0,003210568	0,071	0,147	LMPP
SSR1	-0,064715757	2,41E-07	0,003212502	0,547	0,69	LMPP
C17orf53	-0,000233647	2,42E-07	0,003215595	0,038	0,057	LMPP
TMEM168	-0,008458312	2,42E-07	0,003218711	0,1	0,141	LMPP
POU5F2	-0,000142071	2,42E-07	0,003226438	0,042	0,055	LMPP
ATXN1L	-0,009942452	2,43E-07	0,003235154	0,056	0,09	LMPP
METAP2	0,106582022	2,43E-07	0,003236522	0,659	0,729	LMPP
LMBR1	-0,0672773	2,43E-07	0,003239478	0,084	0,178	LMPP
ARMCX5	-0,009329962	2,44E-07	0,003243687	0,081	0,125	LMPP
RPS6KC1	-0,04239496	2,44E-07	0,003247883	0,08	0,152	LMPP
SOCS5	-0,018766315	2,44E-07	0,003248005	0,074	0,118	LMPP
GABARAP	0,055352765	2,44E-07	0,00325047	0,093	0,068	LMPP
GALNT3	-0,018964332	2,45E-07	0,003257416	0,055	0,091	LMPP
SPTLC3	0,007935302	2,45E-07	0,003258268	0,04	0,048	LMPP
C10orf88	0,021890042	2,48E-07	0,003307464	0,045	0,043	LMPP
NDUFA4	0,210803524	2,51E-07	0,003343197	0,986	0,997	LMPP
ZNF142	-0,025862074	2,54E-07	0,003374716	0,035	0,08	LMPP
FARP2	-0,026904421	2,55E-07	0,003391498	0,028	0,071	LMPP
EEF2K	-0,057828114	2,56E-07	0,003409128	0,086	0,179	LMPP
ING1	-0,032017653	2,56E-07	0,003412397	0,097	0,162	LMPP
PAQR7	0,035237604	2,58E-07	0,003429277	0,089	0,105	LMPP
SLC37A4	-0,006671305	2,60E-07	0,003457687	0,196	0,266	LMPP
LENG1	0,040764688	2,61E-07	0,003472825	0,147	0,164	LMPP
TRIM26	-0,005027949	2,61E-07	0,003473515	0,075	0,111	LMPP
AP1AR	-0,104042191	2,65E-07	0,003532782	0,089	0,219	LMPP
CLASP1	-0,033362098	2,67E-07	0,00354919	0,065	0,122	LMPP
MYOM2	0,002187669	2,67E-07	0,003553114	0,057	0,082	LMPP
VCPKMT	0,001099987	2,68E-07	0,003562692	0,081	0,113	LMPP
PWWP2A	-0,126945948	2,69E-07	0,003581364	0,105	0,26	LMPP
DHRS3	0,007414232	2,70E-07	0,003587126	0,03	0,034	LMPP
DROSHA	-0,034764882	2,76E-07	0,003672971	0,102	0,172	LMPP
CLIP3	-0,016016036	2,78E-07	0,00369666	0,012	0,035	LMPP
MIR762HG	0,023817439	2,79E-07	0,003713269	0,067	0,071	LMPP
ZNF34	-0,014827742	2,80E-07	0,003723303	0,043	0,079	LMPP
PIF1	0,006920253	2,80E-07	0,003725273	0,026	0,028	LMPP
ZNF227	0,009641131	2,82E-07	0,003751025	0,064	0,076	LMPP
MIB1	-0,207254936	2,84E-07	0,003782987	0,179	0,411	LMPP
PYROXD1	-0,039632009	2,85E-07	0,003791741	0,066	0,132	LMPP
GYG2	-0,007246547	2,85E-07	0,003794136	0,003	0,015	LMPP
C8orf44	0,012222489	2,86E-07	0,003803064	0,079	0,097	LMPP
GID4	-0,026123809	2,87E-07	0,003815995	0,068	0,122	LMPP
OR2L13	0,008984282	2,87E-07	0,003819902	0,008	0,001	LMPP
ZXDC	-0,066654541	2,88E-07	0,003829266	0,072	0,166	LMPP
CD24	0,010160836	2,91E-07	0,003878694	0,021	0,027	LMPP
ZNF2	0,020093877	2,92E-07	0,003884505	0,025	0,01	LMPP
FAM200A	0,01254998	2,92E-07	0,003889128	0,042	0,046	LMPP
ZNF718	-0,012756263	2,93E-07	0,00390145	0,063	0,094	LMPP
VIM-AS1	0,01283219	2,94E-07	0,00390681	0,059	0,068	LMPP
EFHC1	-0,02078436	2,94E-07	0,003916058	0,14	0,212	LMPP
ARHGEF9	-0,015902891	2,95E-07	0,003927434	0,081	0,132	LMPP
NSMF	-0,065291505	2,96E-07	0,003936157	0,035	0,111	LMPP
IRF7	0,046953357	2,97E-07	0,003951704	0,094	0,09	LMPP
HECA	-0,001435516	2,98E-07	0,003963424	0,06	0,083	LMPP
POC5	0,015232425	2,98E-07	0,00396776	0,087	0,111	LMPP
GPC2	0,004136723	2,98E-07	0,003971347	0,038	0,045	LMPP
CTF1	0,006147352	3,00E-07	0,003986351	0,014	0,011	LMPP
NDC80	-0,006868583	3,00E-07	0,003991556	0,196	0,255	LMPP
NNAT	0,01425149	3,00E-07	0,003998655	0,011	0	LMPP
HAUS8	0,033404507	3,01E-07	0,004011077	0,094	0,104	LMPP
PARPBP	0,002944854	3,01E-07	0,004012716	0,152	0,186	LMPP
KIAA0391	-0,001509003	3,02E-07	0,004020973	0,025	0,039	LMPP
ACAP3	-0,026789816	3,04E-07	0,004050243	0,05	0,094	LMPP
NXN	0,006189989	3,05E-07	0,004060528	0,007	0,002	LMPP
CAHM	-0,031236888	3,05E-07	0,004063206	0,014	0,053	LMPP
AIFM2	0,007077334	3,06E-07	0,004074082	0,005	0	LMPP
CCDC189	0,057313695	3,07E-07	0,004080073	0,186	0,198	LMPP
CSNK1G1	-0,01504826	3,07E-07	0,004083437	0,101	0,148	LMPP
SPATA5	-0,012153104	3,07E-07	0,00408614	0,065	0,106	LMPP
QSER1	-0,087454996	3,17E-07	0,004217779	0,134	0,259	LMPP
C15orf41	0,018854574	3,17E-07	0,004218812	0,039	0,033	LMPP
ZNF695	0,017492794	3,21E-07	0,004265856	0,028	0,018	LMPP
TFR2	-0,026468785	3,25E-07	0,004323877	0,052	0,101	LMPP
SMYD2	-0,004065031	3,25E-07	0,004329587	0,083	0,123	LMPP
KRBA1	-0,019923315	3,27E-07	0,00435439	0,03	0,07	LMPP
ANKRD37	0,014990252	3,27E-07	0,004355938	0,022	0,016	LMPP
NCKIPSD	0,005397246	3,28E-07	0,004363446	0,037	0,051	LMPP
ST7L	0,020612176	3,28E-07	0,004367277	0,111	0,135	LMPP
AC062029.1	-0,00681567	3,29E-07	0,004372968	0,013	0,032	LMPP
ALAS1	0,003284185	3,29E-07	0,004379574	0,141	0,187	LMPP
TMEM144	-0,026972938	3,29E-07	0,00438289	0,062	0,112	LMPP
PLEK	-0,01018605	3,30E-07	0,00439637	0,618	0,735	LMPP
ZDHHC17	-0,037512371	3,31E-07	0,004402489	0,085	0,149	LMPP
TAF2	0,009142792	3,32E-07	0,00442165	0,127	0,164	LMPP
SMC4	-0,240536403	3,33E-07	0,004427391	0,563	0,72	LMPP
LSM2	-0,025555962	3,35E-07	0,004458963	0,837	0,917	LMPP
STOML1	0,005838641	3,38E-07	0,004496547	0,05	0,067	LMPP
ANKZF1	0,027518215	3,38E-07	0,004500752	0,122	0,141	LMPP
SBNO2	-0,015165521	3,39E-07	0,004506288	0,026	0,056	LMPP
PPP1R37	-0,007359963	3,40E-07	0,004526839	0,04	0,065	LMPP
THAP8	0,037058934	3,40E-07	0,004528937	0,044	0,026	LMPP
E2F6	-0,00984917	3,41E-07	0,004534882	0,082	0,126	LMPP
ZNF583	0,009121109	3,41E-07	0,004543128	0,077	0,097	LMPP
SGTB	-0,011584966	3,44E-07	0,004573074	0,044	0,078	LMPP
ZNF563	0,02055341	3,46E-07	0,004608717	0,032	0,021	LMPP
SLC39A6	0,000244203	3,46E-07	0,004610802	0,136	0,185	LMPP
ROBO1	0,013760811	3,48E-07	0,004635676	0,02	0,013	LMPP
ATG7	-0,00248949	3,49E-07	0,004644845	0,073	0,109	LMPP
CD33	-0,046366884	3,55E-07	0,004723877	0,353	0,473	LMPP
CSTA	0,144588911	3,55E-07	0,004726168	0,101	0,053	LMPP
KHDC1	-0,001851711	3,56E-07	0,004741635	0,079	0,118	LMPP
DDX20	0,002485697	3,58E-07	0,004766617	0,121	0,16	LMPP
FPGT	0,031148503	3,61E-07	0,00480612	0,055	0,043	LMPP
SLC16A7	-0,044310595	3,62E-07	0,004817476	0,111	0,193	LMPP
ANKAR	0,01369205	3,64E-07	0,004842425	0,051	0,057	LMPP
IQCE	-0,016580929	3,65E-07	0,004861421	0,029	0,064	LMPP
GTF2E1	0,016324309	3,66E-07	0,004871101	0,052	0,053	LMPP
CWF19L2	0,039598351	3,67E-07	0,004888834	0,149	0,17	LMPP
POT1	-0,042299002	3,68E-07	0,004900868	0,084	0,157	LMPP
DCBLD2	-0,022636912	3,68E-07	0,004903445	0,035	0,074	LMPP
PARP2	-0,010591023	3,71E-07	0,004941581	0,147	0,205	LMPP
EEF2KMT	0,021230726	3,71E-07	0,004944196	0,079	0,089	LMPP
STX6	-0,040183968	3,72E-07	0,00495013	0,073	0,145	LMPP
MORC2	-0,024666578	3,73E-07	0,004965519	0,046	0,091	LMPP
TRIM58	-0,111798583	3,74E-07	0,00498117	0,083	0,211	LMPP
ARHGAP12	0,01343897	3,79E-07	0,00504025	0,033	0,032	LMPP
HERC3	0,004656631	3,82E-07	0,005079193	0,074	0,101	LMPP
IER5L	-0,014402656	3,82E-07	0,005082251	0,033	0,06	LMPP
KLHL3	0,010036424	3,82E-07	0,005090367	0,027	0,026	LMPP
CEBPZ	-0,084608504	3,86E-07	0,005134767	0,469	0,627	LMPP
TTLL7	-0,006923918	3,86E-07	0,0051427	0,033	0,053	LMPP
FAM161B	-0,018718688	3,87E-07	0,005157442	0,013	0,041	LMPP
TCERG1	-0,211531472	3,88E-07	0,005162037	0,445	0,653	LMPP
UBQLN4	0,009654268	3,88E-07	0,00516679	0,064	0,078	LMPP
IKZF2	-0,02166462	3,89E-07	0,005183662	0,039	0,077	LMPP
TCF25	-0,077675448	3,95E-07	0,005261372	0,667	0,817	LMPP
HOMEZ	0,045796863	3,96E-07	0,005271054	0,073	0,053	LMPP
ZNF300	-0,032094329	3,97E-07	0,00527945	0,022	0,066	LMPP
SLC39A11	0,012396277	3,98E-07	0,005302302	0,079	0,097	LMPP
PIGA	-0,017581954	4,01E-07	0,005338511	0,03	0,064	LMPP
RAB15	-0,010400342	4,01E-07	0,005342414	0,007	0,026	LMPP
PDE12	-0,075036807	4,02E-07	0,005355872	0,13	0,244	LMPP
CCDC62	-0,044135437	4,06E-07	0,005404511	0,019	0,072	LMPP
FURIN	-0,032921463	4,10E-07	0,005459957	0,067	0,128	LMPP
TDRD7	0,009661774	4,10E-07	0,00546139	0,031	0,032	LMPP
ORC5	0,013287593	4,11E-07	0,005466454	0,098	0,126	LMPP
SNRNP200	-0,218287549	4,13E-07	0,005494221	0,38	0,612	LMPP
FRY	-0,013446632	4,17E-07	0,005555188	0,064	0,104	LMPP
UBE2G2	-0,228792225	4,19E-07	0,005573935	0,396	0,632	LMPP
NIFK	-0,041576163	4,24E-07	0,005648429	0,658	0,788	LMPP
DPY19L1	-0,013476728	4,27E-07	0,005684209	0,041	0,074	LMPP
ADGRL1	-0,020146839	4,29E-07	0,005705916	0,062	0,108	LMPP
CDKN2C	-0,065729143	4,29E-07	0,00570797	0,09	0,19	LMPP
COX10	-0,018201799	4,30E-07	0,005718195	0,082	0,131	LMPP
ZCRB1	0,0031279	4,30E-07	0,005721461	0,731	0,829	LMPP
TARS2	0,015933232	4,34E-07	0,005778003	0,136	0,161	LMPP
CHMP4A	0,095932172	4,34E-07	0,005780111	0,512	0,566	LMPP
AMBRA1	-0,007047073	4,35E-07	0,00578497	0,029	0,055	LMPP
STX11	0,005377693	4,38E-07	0,005835695	0,033	0,043	LMPP
C20orf96	0,050636211	4,43E-07	0,005889938	0,127	0,12	LMPP
LRRC37A2	-0,004452405	4,48E-07	0,00595646	0,02	0,035	LMPP
TM9SF3	-0,316203388	4,50E-07	0,005990891	0,243	0,558	LMPP
TTC30A	0,017694622	4,52E-07	0,006015785	0,023	0,011	LMPP
TMEM53	0,04096068	4,56E-07	0,006064494	0,06	0,036	LMPP
LRAT	-0,012364958	4,58E-07	0,006095697	0,004	0,02	LMPP
RASA1	-0,02680667	4,62E-07	0,006144259	0,066	0,12	LMPP
GPR85	0,172622687	4,64E-07	0,006171068	0,101	0,007	LMPP
RWDD1	-0,111071001	4,65E-07	0,006183339	0,766	0,896	LMPP
BCL9	-0,018270336	4,72E-07	0,006278389	0,012	0,038	LMPP
RNF150	-0,017768915	4,72E-07	0,006287096	0,018	0,046	LMPP
FUCA1	0,038701837	4,77E-07	0,006343439	0,131	0,145	LMPP
CEP55	-0,018507292	4,77E-07	0,006353013	0,081	0,121	LMPP
SNRPB2	0,253541572	4,79E-07	0,006370379	0,825	0,868	LMPP
NRIP3	-0,008151508	4,82E-07	0,006409423	0,021	0,044	LMPP
ACVR1B	-0,021551849	4,82E-07	0,006414598	0,048	0,091	LMPP
MROH1	-0,046370622	4,84E-07	0,006435474	0,061	0,133	LMPP
SPATA6	-0,032835629	4,85E-07	0,006455389	0,068	0,128	LMPP
C7orf31	-0,011625109	4,87E-07	0,006475501	0,032	0,06	LMPP
SLFN13	-0,060928581	4,88E-07	0,006488639	0,094	0,182	LMPP
TESK1	-0,025551924	4,91E-07	0,006534111	0,04	0,085	LMPP
PCDHGA10	-0,015731512	4,92E-07	0,006543761	0,004	0,024	LMPP
QPCTL	-0,017443924	4,92E-07	0,006549897	0,023	0,053	LMPP
NDUFS4	0,269493795	4,97E-07	0,006619713	0,782	0,805	LMPP
MAML1	-0,003000027	4,97E-07	0,006621001	0,078	0,117	LMPP
LURAP1	-0,012524431	5,00E-07	0,006661047	0,022	0,049	LMPP
IRGM	-0,020333032	5,03E-07	0,006693428	0,006	0,029	LMPP
FCHO1	0,016934946	5,04E-07	0,006711567	0,098	0,116	LMPP
PEAK1	-0,017767759	5,06E-07	0,00673718	0,039	0,076	LMPP
GRIP1	-0,013997762	5,08E-07	0,006758448	0,003	0,02	LMPP
PHF10	-0,133059738	5,10E-07	0,006781547	0,138	0,302	LMPP
IGSF10	0,009025926	5,11E-07	0,00680265	0,129	0,173	LMPP
SUFU	0,005314301	5,13E-07	0,006832199	0,032	0,043	LMPP
CBWD2	0,007348017	5,16E-07	0,006867969	0,08	0,101	LMPP
ZNF524	-0,061202712	5,17E-07	0,006878553	0,079	0,168	LMPP
MTMR6	-0,015202223	5,18E-07	0,006896724	0,074	0,109	LMPP
NLRP1	-0,015832672	5,18E-07	0,00689693	0,038	0,069	LMPP
PPM1N	0,057910681	5,18E-07	0,006900427	0,052	0,009	LMPP
RAB11FIP4	0,011176735	5,19E-07	0,006903486	0,024	0,024	LMPP
B9D1	0,017541993	5,20E-07	0,006922898	0,02	0,009	LMPP
ZNF816-ZNF321P	0,011240533	5,23E-07	0,006958009	0,059	0,071	LMPP
FZD3	0,03336629	5,23E-07	0,006962059	0,067	0,059	LMPP
NECAB3	-0,025697531	5,26E-07	0,00699478	0,019	0,057	LMPP
FAM98C	-0,040149785	5,35E-07	0,007119969	0,037	0,096	LMPP
ARFIP1	-0,039198486	5,36E-07	0,007139548	0,07	0,134	LMPP
GPR132	0,006693684	5,41E-07	0,007201767	0,007	0,001	LMPP
NACC2	-0,024220207	5,43E-07	0,00722157	0,03	0,072	LMPP
CLIP4	-0,048712137	5,44E-07	0,007246407	0,062	0,136	LMPP
ZNF587B	-0,039726347	5,47E-07	0,007275126	0,033	0,088	LMPP
PAN3-AS1	-0,03347498	5,49E-07	0,00730967	0,026	0,072	LMPP
TRIM35	-0,017827008	5,50E-07	0,007319946	0,027	0,061	LMPP
LINC01560	-0,022524549	5,55E-07	0,007381891	0,023	0,06	LMPP
SCRIB	-0,02545914	5,56E-07	0,007397856	0,048	0,093	LMPP
CCDC61	-0,059857836	5,56E-07	0,007405476	0,045	0,124	LMPP
PTCH1	-0,006770343	5,62E-07	0,007481318	0,002	0,011	LMPP
CLN5	-0,013977651	5,62E-07	0,007481645	0,164	0,24	LMPP
ACVR1	0,007460979	5,63E-07	0,007492777	0,021	0,024	LMPP
C16orf70	0,01244208	5,64E-07	0,007506237	0,056	0,07	LMPP
RARA	0,020452404	5,71E-07	0,007604299	0,06	0,066	LMPP
RPS7	0,006233793	5,72E-07	0,007606814	1	1	LMPP
XXYLT1-AS2	0,039265124	5,73E-07	0,007623283	0,04	0,018	LMPP
TMEM87B	-0,047795445	5,73E-07	0,007630991	0,062	0,135	LMPP
GIMAP4	0,004152838	5,73E-07	0,007631835	0,004	0	LMPP
SFXN3	-0,018785742	5,76E-07	0,007666669	0,031	0,067	LMPP
KDM1A	-0,340947426	5,77E-07	0,007675491	0,26	0,591	LMPP
RPAP2	-0,143464819	5,79E-07	0,007707082	0,279	0,46	LMPP
DSTN	0,156665879	5,79E-07	0,007712234	0,598	0,641	LMPP
HLF	-0,021044195	5,80E-07	0,007721585	0,026	0,058	LMPP
P2RX7	0,022920525	5,86E-07	0,007796448	0,056	0,052	LMPP
ZNF708	-0,077716991	5,86E-07	0,007803729	0,101	0,206	LMPP
SPIDR	-0,035698374	5,86E-07	0,00780605	0,148	0,227	LMPP
ANKRD12	-0,176413498	5,87E-07	0,00781394	0,458	0,646	LMPP
TERT	-0,001670416	5,88E-07	0,007829361	0,02	0,032	LMPP
VIPAS39	0,034625439	5,91E-07	0,007861359	0,109	0,107	LMPP
ABCF2	0,082633523	5,91E-07	0,00786433	0,069	0,01	LMPP
CHFR	-0,033571933	5,94E-07	0,007911022	0,082	0,144	LMPP
CXorf57	0,016051804	5,95E-07	0,007919432	0,025	0,018	LMPP
TDRD3	-0,058323129	5,98E-07	0,007959298	0,132	0,233	LMPP
RGS5.1	0,020069826	6,05E-07	0,008053749	0,028	0,019	LMPP
BUB1	-0,007568807	6,07E-07	0,008079047	0,122	0,163	LMPP
SSX2IP	-0,041200375	6,10E-07	0,008116018	0,091	0,167	LMPP
CDC25B	-0,046436318	6,14E-07	0,008173318	0,09	0,158	LMPP
GTF2E2	-0,04172047	6,20E-07	0,008254862	0,117	0,202	LMPP
CCSAP	-0,071465611	6,23E-07	0,008294113	0,044	0,137	LMPP
MFSD6	-0,045263721	6,24E-07	0,008308227	0,041	0,103	LMPP
LYPLA1	-0,183722292	6,24E-07	0,008309611	0,548	0,759	LMPP
ROBO4	0,004244541	6,26E-07	0,008330182	0,055	0,076	LMPP
NEU1	-0,000699843	6,33E-07	0,008429915	0,143	0,19	LMPP
AK9	0,046591125	6,34E-07	0,008440571	0,079	0,059	LMPP
GNAI2	-0,659004887	6,36E-07	0,008459499	0,537	0,951	LMPP
SEC63	0,008621333	6,36E-07	0,008461255	0,518	0,622	LMPP
KHDRBS3	-0,040242093	6,36E-07	0,008469626	0,049	0,11	LMPP
ACBD5	-0,041585059	6,39E-07	0,008502425	0,087	0,158	LMPP
TMEM50B	0,046811026	6,40E-07	0,008518294	0,224	0,251	LMPP
PLCE1	0,022296918	6,43E-07	0,008562986	0,047	0,045	LMPP
TOM1L2	0,027787337	6,49E-07	0,008636187	0,052	0,04	LMPP
ZNF14	0,014147737	6,50E-07	0,008650311	0,026	0,022	LMPP
SLC25A46	-0,038670107	6,51E-07	0,008658264	0,177	0,268	LMPP
ERV3-1	0,050523559	6,57E-07	0,008743341	0,17	0,188	LMPP
TMEM17	0,02559178	6,60E-07	0,008781662	0,053	0,044	LMPP
PHC1	-0,055583791	6,64E-07	0,008835713	0,059	0,133	LMPP
PAXBP1	-0,244830152	6,65E-07	0,008854047	0,158	0,414	LMPP
LMF1	0,036102219	6,68E-07	0,008889563	0,087	0,085	LMPP
AKTIP	0,01986005	6,69E-07	0,008901386	0,032	0,023	LMPP
CDC37	-0,021833667	6,70E-07	0,008912381	0,681	0,804	LMPP
BIRC2	-0,0159672	6,71E-07	0,008930584	0,151	0,211	LMPP
NFATC1	-0,004120329	6,73E-07	0,008953957	0,061	0,09	LMPP
C3orf38	-0,04642757	6,75E-07	0,00898235	0,187	0,291	LMPP
C4orf33	0,027114044	6,77E-07	0,009008251	0,065	0,061	LMPP
GTF2IRD2	-0,04664085	6,86E-07	0,009132899	0,066	0,14	LMPP
KIAA1551	-0,091841254	6,88E-07	0,009157514	0,139	0,269	LMPP
ZNF219	-0,053422265	6,97E-07	0,009271862	0,057	0,136	LMPP
CENPL	-0,042291795	7,00E-07	0,009310965	0,11	0,19	LMPP
ZNF584	0,018838291	7,08E-07	0,009424298	0,06	0,064	LMPP
CCDC126	0,004990284	7,10E-07	0,009454496	0,051	0,07	LMPP
RNASEK	-0,040635764	7,11E-07	0,009460094	0,048	0,107	LMPP
REEP3	-0,019599791	7,13E-07	0,009496422	0,082	0,127	LMPP
MORC2-AS1	0,014262149	7,19E-07	0,009571321	0,049	0,061	LMPP
FAM102A	-0,025743088	7,19E-07	0,009575392	0,032	0,076	LMPP
TRUB1	-0,025629439	7,20E-07	0,009586354	0,06	0,109	LMPP
HIC2	-0,03417639	7,22E-07	0,009603444	0,047	0,102	LMPP
RAPGEF2	-0,062192031	7,23E-07	0,009617145	0,084	0,171	LMPP
OTUD1	-0,039517848	7,24E-07	0,009634384	0,036	0,09	LMPP
ARPP19	-0,101101433	7,36E-07	0,009796636	0,401	0,571	LMPP
SNHG25	0,105483326	7,37E-07	0,009815181	0,101	0,056	LMPP
PIGB	0,028992793	7,39E-07	0,009837395	0,089	0,094	LMPP
AC009506.1	0,0167257	7,41E-07	0,009859039	0,097	0,124	LMPP
CABLES2	0,010925391	7,43E-07	0,009890441	0,031	0,034	LMPP
AP1G1	-0,040857736	7,45E-07	0,00991657	0,099	0,174	LMPP
NR4A3	0,006122278	7,51E-07	0,00998958	0,016	0,016	LMPP
CUL4B	-0,07596288	7,54E-07	0,01002921	0,08	0,175	LMPP
GUSB	-0,072441989	7,54E-07	0,010038517	0,521	0,66	LMPP
MSANTD3	-0,040291664	7,55E-07	0,010052278	0,1	0,176	LMPP
ERCC4	0,016683657	7,55E-07	0,010055006	0,157	0,201	LMPP
ZNF611	-0,009476873	7,60E-07	0,010109385	0,041	0,072	LMPP
MPHOSPH10	-0,078941658	7,66E-07	0,010197645	0,448	0,605	LMPP
SUSD1	-0,011988491	7,67E-07	0,010206645	0,048	0,08	LMPP
PIK3CB	-0,052309095	7,74E-07	0,010302167	0,079	0,164	LMPP
MON1B	-0,027498409	7,77E-07	0,010344633	0,125	0,188	LMPP
ZNF783	-0,029632478	7,78E-07	0,010355602	0,035	0,081	LMPP
PQLC2	-0,001438726	7,78E-07	0,010361547	0,032	0,05	LMPP
MOB3C	-0,020813753	7,82E-07	0,010403523	0,014	0,044	LMPP
MSANTD2	-0,012645528	7,84E-07	0,010432274	0,017	0,04	LMPP
ZSCAN9	-0,003911825	7,85E-07	0,010454027	0,056	0,089	LMPP
BORCS5	-0,008031485	7,88E-07	0,010492522	0,085	0,125	LMPP
SNX11	-0,032798626	7,89E-07	0,010499715	0,044	0,096	LMPP
METTL4	0,00600825	7,91E-07	0,010525951	0,056	0,072	LMPP
KMT5C	-0,012975348	7,96E-07	0,010591976	0,059	0,096	LMPP
SRSF5	-0,003016175	8,02E-07	0,010678319	0,97	0,997	LMPP
RCBTB2	0,011577343	8,03E-07	0,010688686	0,041	0,047	LMPP
IFT172	0,005024975	8,07E-07	0,010743243	0,05	0,063	LMPP
PFDN4	0,260008779	8,08E-07	0,010752734	0,614	0,606	LMPP
SERPINE1	0,008894691	8,08E-07	0,01076002	0,007	0,001	LMPP
DNAJC24	-0,015547609	8,12E-07	0,010804108	0,065	0,107	LMPP
FAM96B	-0,024986124	8,13E-07	0,010821059	0,631	0,767	LMPP
TMEM154	-0,015662435	8,14E-07	0,010829268	0,077	0,118	LMPP
SLC2A1	0,021906001	8,16E-07	0,010857422	0,088	0,098	LMPP
DNM3	-0,000736151	8,19E-07	0,010900153	0,016	0,028	LMPP
GRPEL2	-8,43E-05	8,22E-07	0,01093737	0,04	0,059	LMPP
MTCP1	-0,014235889	8,29E-07	0,01103818	0,006	0,025	LMPP
APBA3	0,015085064	8,30E-07	0,011053535	0,043	0,047	LMPP
ITGA2B	0,017737545	8,37E-07	0,011139495	0,023	0,014	LMPP
FAM120C	-0,035172017	8,40E-07	0,011182251	0,071	0,13	LMPP
ZNF408	0,021597185	8,43E-07	0,011226606	0,067	0,071	LMPP
CACTIN	-0,030223251	8,44E-07	0,011234793	0,036	0,085	LMPP
BIK	0,050093175	8,49E-07	0,011303572	0,051	0,02	LMPP
RAB11B-AS1	0,022222405	8,53E-07	0,011352794	0,076	0,083	LMPP
ADARB1	-0,013171451	8,54E-07	0,011367151	0,058	0,098	LMPP
CCDC9	-0,015926078	8,60E-07	0,011449434	0,018	0,048	LMPP
GPATCH11	-0,062209231	8,68E-07	0,011551859	0,165	0,27	LMPP
SPECC1L	-0,02261802	8,69E-07	0,011564787	0,046	0,089	LMPP
PRICKLE3	-0,019295486	8,75E-07	0,011641693	0,015	0,045	LMPP
TK1	0,061923115	8,77E-07	0,011675881	0,397	0,376	LMPP
NSA2	-0,112337404	8,78E-07	0,011691157	0,859	0,947	LMPP
PFN2	-0,019757677	8,81E-07	0,011729945	0,009	0,035	LMPP
RAD18	-0,079786583	8,83E-07	0,011749934	0,162	0,28	LMPP
SLIRP	0,493164328	8,84E-07	0,011763033	0,773	0,744	LMPP
PRTFDC1	-0,029333175	8,90E-07	0,011852358	0,089	0,151	LMPP
ACOX3	0,034741587	8,93E-07	0,011883542	0,084	0,086	LMPP
ROM1	-0,014758677	8,94E-07	0,01189627	0,012	0,036	LMPP
EXOC2	-0,006013981	8,97E-07	0,011943264	0,066	0,098	LMPP
MAN1A1	-0,202349681	9,09E-07	0,012093548	0,243	0,466	LMPP
UBE4A	-0,05446168	9,26E-07	0,012319961	0,135	0,228	LMPP
WARS2	0,010725208	9,30E-07	0,012384156	0,12	0,151	LMPP
FDXR	-0,010677228	9,32E-07	0,012410245	0,076	0,12	LMPP
TRAF4	-0,037353749	9,35E-07	0,012446309	0,04	0,096	LMPP
SLC25A37	0,055400741	9,38E-07	0,012489065	0,407	0,471	LMPP
ZKSCAN2	-0,016117054	9,46E-07	0,01259006	0,022	0,051	LMPP
AAAS	0,056305575	9,46E-07	0,012594093	0,258	0,285	LMPP
SMAP2	-0,218278671	9,48E-07	0,01261239	0,28	0,534	LMPP
ABCB1	-0,049985425	9,48E-07	0,012619474	0,062	0,134	LMPP
TARS	-0,093076394	9,51E-07	0,0126604	0,365	0,512	LMPP
TBC1D2	-0,00121735	9,54E-07	0,012704237	0,039	0,058	LMPP
MCM10	0,018768969	9,55E-07	0,012706826	0,18	0,212	LMPP
RTN4RL2	0,002015302	9,60E-07	0,012777495	0,012	0,015	LMPP
ZNF197	-0,00591914	9,63E-07	0,012817392	0,053	0,078	LMPP
ENTPD5	-0,001000147	9,63E-07	0,012821086	0,056	0,079	LMPP
KIAA1211	-0,038378969	9,64E-07	0,012824411	0,01	0,056	LMPP
ZNF710	-0,000762174	9,64E-07	0,012834562	0,037	0,052	LMPP
ARHGAP5	-0,154758595	9,67E-07	0,012869399	0,184	0,368	LMPP
NPAS1	-0,022396696	9,67E-07	0,012876638	0,008	0,036	LMPP
C16orf58	-0,020515758	9,72E-07	0,012942156	0,145	0,21	LMPP
ZFP3	0,006727465	9,75E-07	0,012981905	0,024	0,027	LMPP
IGFBP4	-0,00988744	9,75E-07	0,012982887	0,003	0,018	LMPP
FBXO43	0,013211102	9,95E-07	0,013250009	0,029	0,028	LMPP
SLC25A25	-0,019041495	9,97E-07	0,013264337	0,021	0,054	LMPP
CMPK2	-0,050164842	9,97E-07	0,013276488	0,051	0,121	LMPP
ZNF417	-0,011186698	1,01E-06	0,013422718	0,022	0,046	LMPP
GMFB	0,407737279	1,01E-06	0,01344301	0,331	0,194	LMPP
ZNF444	-0,058706616	1,02E-06	0,013510015	0,052	0,13	LMPP
SPHK1	-0,00563589	1,02E-06	0,013531073	0,019	0,037	LMPP
SLC27A4	-0,030427235	1,02E-06	0,013547659	0,032	0,082	LMPP
TNFSF13B	0,195530213	1,02E-06	0,01356332	0,794	0,829	LMPP
TPR	-0,315623043	1,02E-06	0,013582016	0,719	0,882	LMPP
PPP2R3A	0,012687412	1,02E-06	0,013626774	0,019	0,016	LMPP
ZNF675	-0,053792516	1,03E-06	0,01366033	0,093	0,178	LMPP
PIGO	0,028485272	1,03E-06	0,013680998	0,07	0,064	LMPP
SH2D4A	-0,002637552	1,03E-06	0,013741964	0,011	0,022	LMPP
ZER1	-0,014343087	1,03E-06	0,013754585	0,048	0,076	LMPP
DSEL	-0,015376747	1,03E-06	0,013774417	0,009	0,034	LMPP
ARHGAP21	-0,039937297	1,04E-06	0,013783503	0,064	0,129	LMPP
SECISBP2L	-0,034706229	1,04E-06	0,01383652	0,103	0,177	LMPP
ZNF71	0,020064807	1,04E-06	0,013844318	0,079	0,086	LMPP
TIGD7	-0,030967435	1,05E-06	0,013930925	0,031	0,078	LMPP
SMN1	-0,009513368	1,05E-06	0,014002496	0,047	0,078	LMPP
TMEM199	0,061254302	1,06E-06	0,014055231	0,168	0,174	LMPP
UQCR10	0,140148501	1,06E-06	0,014085002	0,899	0,947	LMPP
LOXL3	0,024577253	1,06E-06	0,014114528	0,066	0,066	LMPP
TSTD1	0,042527356	1,06E-06	0,014118611	0,799	0,895	LMPP
HSPA5	-0,093708159	1,07E-06	0,014187162	0,74	0,853	LMPP
MECOM	0,021568533	1,07E-06	0,014252317	0,06	0,061	LMPP
RDH13	0,000699578	1,07E-06	0,014282272	0,06	0,087	LMPP
SLC46A3	-0,017817468	1,08E-06	0,014369768	0,055	0,095	LMPP
ADAM22	-0,035216275	1,08E-06	0,014387964	0,033	0,084	LMPP
FAM43A	-0,012853859	1,10E-06	0,014616953	0,032	0,059	LMPP
NBN	-0,076883697	1,11E-06	0,014772363	0,342	0,488	LMPP
WDR49	0,021842858	1,11E-06	0,014820731	0,021	0,009	LMPP
NT5C3A	-0,010891304	1,12E-06	0,014915469	0,425	0,539	LMPP
RAP2A	-0,029850847	1,13E-06	0,014991196	0,053	0,104	LMPP
TECR	0,145238775	1,13E-06	0,01500236	0,688	0,739	LMPP
SPRED2	-0,003674993	1,13E-06	0,015097383	0,055	0,075	LMPP
TUBGCP6	-0,008905582	1,14E-06	0,015155243	0,05	0,083	LMPP
BMPR2	0,003977601	1,14E-06	0,015171662	0,062	0,079	LMPP
SCN1B	-0,024337319	1,15E-06	0,015307473	0,01	0,042	LMPP
INVS	0,00115654	1,16E-06	0,015450591	0,043	0,057	LMPP
MICU3	-0,069440066	1,17E-06	0,015603781	0,046	0,13	LMPP
VCPIP1	-0,053333713	1,17E-06	0,015609079	0,089	0,174	LMPP
MYL6	0,078433739	1,18E-06	0,01566472	0,98	0,997	LMPP
SUV39H1	0,008273316	1,18E-06	0,015695815	0,079	0,103	LMPP
RFX8	-0,013898623	1,18E-06	0,015732008	0,031	0,058	LMPP
EXOC6B	-0,004081575	1,18E-06	0,015770972	0,019	0,034	LMPP
UBTD2	-0,059969317	1,19E-06	0,015781986	0,069	0,153	LMPP
FGF14-AS2	0,061699168	1,19E-06	0,015836841	0,073	0,045	LMPP
KHDRBS1	-0,55119308	1,19E-06	0,015855009	0,601	0,924	LMPP
GNB1	-0,314427583	1,21E-06	0,016066006	0,447	0,727	LMPP
GYPE	0,008466306	1,21E-06	0,016101121	0,008	0,003	LMPP
EDARADD	0,104443131	1,22E-06	0,016188992	0,111	0,061	LMPP
ZNF490	-0,018279214	1,22E-06	0,016212679	0,006	0,027	LMPP
USF1	-0,041533821	1,23E-06	0,016305952	0,045	0,105	LMPP
MSANTD4	-0,006870614	1,23E-06	0,016310336	0,078	0,11	LMPP
HBQ1	-0,015785726	1,23E-06	0,016351614	0,015	0,039	LMPP
FCER1G	0,040280323	1,23E-06	0,016370497	0,111	0,119	LMPP
DDX27	-0,01220102	1,23E-06	0,016383615	0,412	0,516	LMPP
PRR14L	-0,04357309	1,23E-06	0,016407005	0,139	0,221	LMPP
RBMS2	-0,008048575	1,25E-06	0,016683096	0,04	0,064	LMPP
PIK3R3	-0,027326848	1,25E-06	0,016695981	0,034	0,075	LMPP
NCAPG2	-0,044335682	1,25E-06	0,016697732	0,11	0,187	LMPP
ZNF709	0,008128144	1,26E-06	0,016791431	0,011	0,007	LMPP
DNAJA4	-0,012188392	1,27E-06	0,0169045	0,03	0,06	LMPP
ERCC6	-0,017980228	1,27E-06	0,016907044	0,041	0,076	LMPP
ANKRD6	-0,022903004	1,27E-06	0,016930589	0,013	0,045	LMPP
IBA57	-0,040125062	1,27E-06	0,016948344	0,053	0,118	LMPP
STEAP3	-0,000355778	1,27E-06	0,016965366	0,02	0,033	LMPP
TUBB2A	-0,010052133	1,29E-06	0,017206971	0,007	0,021	LMPP
CAPN10	-0,046453588	1,29E-06	0,017231985	0,04	0,106	LMPP
SYTL2	0,009699893	1,30E-06	0,017281339	0,013	0,007	LMPP
ANKRD13C	-0,021216039	1,30E-06	0,017325846	0,061	0,109	LMPP
CCDC141	0,010660264	1,30E-06	0,017354783	0,014	0,009	LMPP
PKM	0,325683252	1,31E-06	0,01741559	0,908	0,913	LMPP
ZNF275	0,015996604	1,31E-06	0,017469734	0,062	0,075	LMPP
GPLD1	-0,0279998	1,31E-06	0,017472277	0,01	0,044	LMPP
IDUA	-0,028885425	1,31E-06	0,017485801	0,028	0,068	LMPP
STARD5	-0,016917465	1,32E-06	0,017538995	0,016	0,045	LMPP
PGBD4	0,002611476	1,32E-06	0,017625341	0,038	0,052	LMPP
KLF5	-0,01778568	1,33E-06	0,017642121	0,009	0,037	LMPP
BMPR1B	0,012234059	1,33E-06	0,017642332	0,015	0,009	LMPP
ZNF512B	-0,026653659	1,33E-06	0,017741082	0,06	0,107	LMPP
WDR55	-0,023064127	1,34E-06	0,017823322	0,101	0,159	LMPP
TRIM16	0,032276702	1,34E-06	0,017829706	0,077	0,078	LMPP
MCPH1-AS1	0,005618774	1,34E-06	0,017844778	0,005	0	LMPP
PLGLB1	-0,014153152	1,35E-06	0,017902773	0,012	0,034	LMPP
RRP1B	-0,227626874	1,36E-06	0,018110023	0,287	0,551	LMPP
ZNF133	0,043107612	1,37E-06	0,018190757	0,043	0,014	LMPP
PWAR6	-0,005433513	1,37E-06	0,018283854	0,034	0,052	LMPP
METTL7B	-0,008440686	1,38E-06	0,01833478	0,016	0,034	LMPP
DENND3	-0,049775279	1,38E-06	0,018359459	0,123	0,203	LMPP
SUMO4	0,002849537	1,38E-06	0,018428381	0,033	0,045	LMPP
HEG1	0,006742412	1,39E-06	0,018481717	0,026	0,032	LMPP
ZNF805	-0,028004905	1,39E-06	0,018545533	0,016	0,054	LMPP
RHOA	-0,102649854	1,40E-06	0,018598441	0,916	0,972	LMPP
ABTB1	-0,00451405	1,40E-06	0,018614436	0,102	0,148	LMPP
FBXL19	-0,010734415	1,40E-06	0,018614837	0,039	0,065	LMPP
FN1	0,010597764	1,41E-06	0,018830503	0,017	0,013	LMPP
TRPV1	0,004525812	1,41E-06	0,018830861	0,016	0,018	LMPP
SORL1	-0,158756853	1,42E-06	0,018915476	0,407	0,601	LMPP
CLEC16A	-0,017286365	1,42E-06	0,018934106	0,033	0,07	LMPP
ATP10A	0,012313557	1,42E-06	0,018941481	0,034	0,032	LMPP
PARP14	-0,175966032	1,43E-06	0,018997303	0,293	0,493	LMPP
G2E3	-0,008291996	1,44E-06	0,019129077	0,121	0,173	LMPP
PIGG	-0,007180936	1,45E-06	0,019233731	0,067	0,099	LMPP
RDH5	0,024048552	1,45E-06	0,019263753	0,05	0,048	LMPP
RBM25	-0,287011468	1,45E-06	0,019291769	0,744	0,886	LMPP
ZNF443	0,016877616	1,46E-06	0,019388575	0,025	0,016	LMPP
REST	-0,376221254	1,46E-06	0,019401575	0,382	0,716	LMPP
LONRF1	-0,045409834	1,46E-06	0,019439832	0,05	0,119	LMPP
BCAM	-0,00603078	1,46E-06	0,019480064	0,026	0,048	LMPP
PAPOLG	-0,015734044	1,47E-06	0,019516318	0,069	0,112	LMPP
ZC3HAV1L	-0,028548621	1,47E-06	0,019545414	0,016	0,057	LMPP
NCAPH	0,008951825	1,47E-06	0,01957554	0,138	0,168	LMPP
RSAD1	-0,098289851	1,48E-06	0,01964634	0,111	0,245	LMPP
MTFR2	0,032774955	1,48E-06	0,019666783	0,093	0,095	LMPP
NUDT3	-0,147240054	1,48E-06	0,019703696	0,335	0,521	LMPP
SNRPD3	-0,145595473	1,48E-06	0,019741645	0,827	0,944	LMPP
CXorf40A	-0,003801685	1,49E-06	0,019793595	0,034	0,054	LMPP
RABL2A	0,017759048	1,49E-06	0,019808038	0,051	0,056	LMPP
CCDC153	0,014834892	1,49E-06	0,019849801	0,012	0,001	LMPP
CSF1R	0,015886394	1,50E-06	0,019913314	0,024	0,016	LMPP
NLRP2	0,02403319	1,50E-06	0,019957394	0,056	0,055	LMPP
PRIM1	0,18991987	1,50E-06	0,019973173	0,479	0,468	LMPP
IARS	-0,139260453	1,50E-06	0,02002613	0,372	0,552	LMPP
RECQL5	-0,012392692	1,51E-06	0,020105494	0,051	0,083	LMPP
TMEM234	0,041939428	1,51E-06	0,02012717	0,101	0,098	LMPP
CERS4	-0,014478728	1,52E-06	0,02016624	0,048	0,073	LMPP
LIN52	0,015065246	1,52E-06	0,020186264	0,058	0,068	LMPP
AKAP11	-0,037554085	1,52E-06	0,020222221	0,093	0,161	LMPP
PLOD1	0,0272991	1,53E-06	0,020325703	0,052	0,044	LMPP
MAD2L1BP	0,044441075	1,53E-06	0,020418304	0,122	0,121	LMPP
GOLGA2	-0,036324084	1,54E-06	0,020466147	0,133	0,216	LMPP
RORA-AS1	0,011955025	1,55E-06	0,020592552	0,011	0,002	LMPP
L2HGDH	0,005742548	1,55E-06	0,020601197	0,058	0,072	LMPP
UGGT2	-0,010754307	1,56E-06	0,020717916	0,071	0,114	LMPP
TMEM44-AS1	0,03067901	1,56E-06	0,020804136	0,037	0,017	LMPP
VAV3-AS1	0,010085513	1,57E-06	0,020849603	0,01	0,002	LMPP
SOCS6	-0,025160783	1,57E-06	0,020860991	0,067	0,117	LMPP
FKBP14	-0,039833524	1,57E-06	0,02094318	0,073	0,139	LMPP
HIST1H4I	-0,00831255	1,57E-06	0,020959576	0,003	0,017	LMPP
ZNF180	0,002108041	1,58E-06	0,021037042	0,054	0,07	LMPP
YJEFN3	0,004262393	1,58E-06	0,021045324	0,021	0,028	LMPP
SGMS1-AS1	0,015094478	1,58E-06	0,0210531	0,027	0,02	LMPP
ZNF665	0,016281076	1,60E-06	0,021261178	0,052	0,056	LMPP
AC005498.3	0,012349933	1,60E-06	0,02126262	0,012	0,003	LMPP
HBP1	0,056366929	1,61E-06	0,021397316	0,145	0,141	LMPP
HSD17B11	0,316283304	1,61E-06	0,021446016	0,772	0,795	LMPP
ROBO3	0,061369443	1,62E-06	0,021501031	0,191	0,2	LMPP
COL2A1	-0,005237634	1,62E-06	0,021568745	0,003	0,013	LMPP
C20orf194	0,003467268	1,62E-06	0,021577932	0,055	0,073	LMPP
DEDD	-0,014482099	1,63E-06	0,021644527	0,085	0,133	LMPP
ZNF484	-0,014618579	1,63E-06	0,021648194	0,01	0,034	LMPP
OPA3	-0,013128856	1,63E-06	0,021684227	0,072	0,118	LMPP
TTC7B	-0,011722805	1,63E-06	0,021738689	0,043	0,077	LMPP
DNAJC25	-0,038848227	1,64E-06	0,021833741	0,054	0,113	LMPP
SLC22A5	-0,008422283	1,66E-06	0,022040392	0,038	0,06	LMPP
MBOAT2	-0,090594581	1,68E-06	0,022350994	0,081	0,195	LMPP
TADA2A	0,010190717	1,69E-06	0,022458026	0,124	0,162	LMPP
KIF24	0,000164923	1,69E-06	0,022464644	0,02	0,03	LMPP
LEF1	0,00230856	1,70E-06	0,022603732	0,013	0,018	LMPP
ZNF777	-0,036883671	1,70E-06	0,022605661	0,025	0,076	LMPP
MAU2	-0,060107995	1,70E-06	0,022614833	0,102	0,195	LMPP
S1PR1	0,00680049	1,70E-06	0,022683262	0,006	0,001	LMPP
YWHAQ	0,006546846	1,71E-06	0,022747745	0,871	0,939	LMPP
NUDT10	-0,004533688	1,71E-06	0,022766444	0,061	0,093	LMPP
LMBR1L	0,022195036	1,72E-06	0,022842121	0,08	0,094	LMPP
POFUT2	-0,040739776	1,72E-06	0,022869861	0,026	0,078	LMPP
SFMBT1	-0,006076781	1,72E-06	0,022913422	0,01	0,024	LMPP
HGF	-0,013859747	1,72E-06	0,022938043	0,126	0,176	LMPP
DLGAP5	0,011532501	1,73E-06	0,023033633	0,121	0,127	LMPP
PSMC3IP	-0,002794256	1,73E-06	0,023040347	0,107	0,148	LMPP
EIF4A2	0,197719671	1,73E-06	0,023043977	0,89	0,944	LMPP
MED17	-0,073013323	1,74E-06	0,023164526	0,215	0,341	LMPP
NEK5	0,02076569	1,74E-06	0,02321025	0,027	0,016	LMPP
MAPKBP1	-0,003299774	1,75E-06	0,023358673	0,033	0,05	LMPP
POLE3	0,019073295	1,76E-06	0,023392882	0,642	0,745	LMPP
AK5	0,042518563	1,76E-06	0,023459432	0,035	0,011	LMPP
ZNF232	0,029496701	1,77E-06	0,023588083	0,102	0,114	LMPP
TMEM45A	0,01981651	1,78E-06	0,023711866	0,015	0,003	LMPP
TBC1D16	0,013062934	1,78E-06	0,023738187	0,031	0,029	LMPP
SLC31A1	0,004214355	1,80E-06	0,023986916	0,065	0,09	LMPP
ZNF30	0,016997671	1,81E-06	0,024038375	0,025	0,018	LMPP
ARFGEF2	-0,039443426	1,82E-06	0,024169337	0,069	0,136	LMPP
NAB2	-0,010362096	1,82E-06	0,024258779	0,031	0,059	LMPP
CAPS2	0,025050314	1,82E-06	0,024287644	0,027	0,01	LMPP
ARPC3	-0,145820168	1,85E-06	0,024583025	0,984	1	LMPP
TPI1	0,238499642	1,86E-06	0,024717351	0,974	0,983	LMPP
NIPA1	-0,018316613	1,86E-06	0,02472811	0,04	0,078	LMPP
TJAP1	0,008895643	1,86E-06	0,024741442	0,078	0,099	LMPP
FIG4	0,006462883	1,86E-06	0,024741463	0,08	0,103	LMPP
PANK1	-0,010288344	1,87E-06	0,02483909	0,024	0,047	LMPP
HOMER2	-0,03187535	1,88E-06	0,02501339	0,054	0,108	LMPP
CLDN12	0,010303501	1,91E-06	0,025364603	0,016	0,01	LMPP
GBP1	-0,034667798	1,91E-06	0,025365981	0,112	0,18	LMPP
FBXO32	-0,041572168	1,91E-06	0,025393658	0,016	0,064	LMPP
ATP8B3	-0,025383718	1,93E-06	0,025651982	0,026	0,064	LMPP
NEK2	0,036602521	1,93E-06	0,025691004	0,1	0,098	LMPP
MATR3.1	-0,100303852	1,94E-06	0,025835864	0,063	0,179	LMPP
TMEM135	-0,037242854	1,94E-06	0,025840291	0,042	0,101	LMPP
DDO	0,042662991	1,95E-06	0,025984025	0,045	0,017	LMPP
HERC6	-0,020211374	1,95E-06	0,025994903	0,046	0,088	LMPP
YWHAE	0,163953125	1,95E-06	0,025995202	0,907	0,95	LMPP
GOLGA8B	-0,021949165	1,96E-06	0,026031112	0,063	0,109	LMPP
PLXNB2	-0,031796291	1,96E-06	0,026062828	0,069	0,126	LMPP
SNX3	-0,220115134	1,96E-06	0,026088663	0,777	0,956	LMPP
THAP7-AS1	0,035018242	1,97E-06	0,026250972	0,06	0,045	LMPP
FAM168A	-0,013682308	1,97E-06	0,026276421	0,04	0,07	LMPP
SENP2	-0,007389444	1,98E-06	0,026401087	0,121	0,163	LMPP
DCAF17	-0,048457073	1,98E-06	0,026406631	0,064	0,137	LMPP
MRPL11	-0,074314825	1,99E-06	0,026423785	0,759	0,887	LMPP
PFKFB2	0,000655982	1,99E-06	0,026478919	0,026	0,038	LMPP
TIGD2	0,01221927	2,03E-06	0,027012531	0,04	0,049	LMPP
CHAF1A	-0,159648519	2,04E-06	0,027162854	0,2	0,381	LMPP
PPIP5K1	-2,12E-05	2,04E-06	0,027188616	0,029	0,042	LMPP
LMBRD2	-0,001953381	2,04E-06	0,027192095	0,046	0,063	LMPP
HSD17B1	-0,010238862	2,04E-06	0,027206354	0,01	0,027	LMPP
UBA2	-0,186617042	2,05E-06	0,02723453	0,528	0,744	LMPP
CLMN	-0,018967527	2,05E-06	0,027291555	0,014	0,043	LMPP
KIAA0355	0,016262222	2,05E-06	0,027324483	0,031	0,027	LMPP
BPNT1	0,043681219	2,06E-06	0,027373853	0,123	0,126	LMPP
SYNGAP1	-0,037583809	2,06E-06	0,027453288	0,061	0,118	LMPP
ZNF468	-0,000418449	2,07E-06	0,027517918	0,033	0,044	LMPP
LINC00294	0,003305013	2,08E-06	0,027726604	0,04	0,053	LMPP
FAM117B	-0,033423442	2,08E-06	0,027749271	0,042	0,096	LMPP
UROD	0,16697719	2,10E-06	0,027902185	0,658	0,696	LMPP
RPS27A	0,248646342	2,10E-06	0,027982171	1	1	LMPP
MFSD11	-0,012714415	2,10E-06	0,027996319	0,1	0,146	LMPP
THAP1	-0,010570673	2,11E-06	0,028091706	0,132	0,19	LMPP
FMR1	-0,013913332	2,12E-06	0,028218153	0,097	0,147	LMPP
LRRC2	-0,004114944	2,13E-06	0,028400206	0,011	0,021	LMPP
AP3D1	-0,106040839	2,14E-06	0,028463053	0,175	0,326	LMPP
ATXN1	-0,01499322	2,15E-06	0,028627801	0,066	0,103	LMPP
ZRANB1	-0,054285964	2,17E-06	0,028823725	0,091	0,175	LMPP
ZNF362	-0,043247084	2,17E-06	0,02886063	0,069	0,138	LMPP
GNE	0,00254342	2,17E-06	0,028905886	0,036	0,05	LMPP
TSC1	-0,016616374	2,17E-06	0,028933274	0,061	0,103	LMPP
AGAP2	-0,070584219	2,17E-06	0,028936434	0,061	0,153	LMPP
OAS1	0,028054078	2,18E-06	0,029007142	0,091	0,105	LMPP
TAX1BP1	-0,064511236	2,18E-06	0,02907398	0,491	0,64	LMPP
CTPS2	-0,004484747	2,20E-06	0,029295463	0,07	0,101	LMPP
CUL9	-0,020999781	2,20E-06	0,029306329	0,043	0,084	LMPP
ARAP1	-0,012005824	2,22E-06	0,029502325	0,045	0,079	LMPP
ZFP69	-0,022235821	2,23E-06	0,029628617	0,019	0,053	LMPP
ZBTB7B	-0,011523305	2,25E-06	0,029942967	0,008	0,029	LMPP
EML2	0,014532681	2,25E-06	0,029991145	0,058	0,073	LMPP
SPRTN	-0,057456746	2,26E-06	0,030078037	0,106	0,194	LMPP
TXNL4B	0,007718153	2,28E-06	0,030372679	0,071	0,098	LMPP
OSGEPL1	0,016436691	2,30E-06	0,030586728	0,077	0,089	LMPP
ATP2A1-AS1	0,038247519	2,30E-06	0,030594391	0,05	0,029	LMPP
Mar-03	0,020081864	2,30E-06	0,030594459	0,043	0,04	LMPP
PYGM	-0,017442476	2,31E-06	0,030760022	0,006	0,03	LMPP
RRM2B	-0,042379693	2,32E-06	0,030911913	0,059	0,125	LMPP
FSD1	0,003846195	2,33E-06	0,031007062	0,036	0,054	LMPP
SMCR8	-0,033983657	2,34E-06	0,031096334	0,051	0,108	LMPP
SPON2	0,059228629	2,34E-06	0,031115013	0,102	0,081	LMPP
TMED9	0,133158236	2,35E-06	0,031284128	0,838	0,899	LMPP
CCNJ	-0,037299891	2,35E-06	0,031313905	0,027	0,078	LMPP
PHF3	-0,215423877	2,36E-06	0,031449058	0,395	0,629	LMPP
TMEM99	0,038621333	2,37E-06	0,03159289	0,068	0,056	LMPP
USP20	-0,003734656	2,38E-06	0,031664902	0,05	0,073	LMPP
ZHX3	0,001911015	2,39E-06	0,031795886	0,038	0,047	LMPP
ATXN7L2	-0,020907168	2,39E-06	0,031856431	0,015	0,044	LMPP
PJA1	0,04024944	2,41E-06	0,032141901	0,088	0,084	LMPP
PCYOX1	0,002549977	2,42E-06	0,032210994	0,078	0,106	LMPP
ARL17B	0,012891465	2,43E-06	0,032380267	0,048	0,053	LMPP
RBAK-RBAKDN	0,020197827	2,45E-06	0,032658155	0,061	0,071	LMPP
BAIAP2	-0,008129558	2,46E-06	0,032726208	0,021	0,042	LMPP
IKZF5	-0,026449999	2,47E-06	0,032924944	0,067	0,119	LMPP
P2RY1	-0,019468685	2,49E-06	0,033150543	0,034	0,07	LMPP
ZNF781	0,022269531	2,50E-06	0,033287322	0,037	0,034	LMPP
DCBLD1	-0,005590083	2,50E-06	0,033322375	0,011	0,025	LMPP
RECQL4	-0,012817129	2,52E-06	0,033541944	0,042	0,071	LMPP
DDX39A	0,127258501	2,52E-06	0,033597376	0,599	0,636	LMPP
TBC1D14	-0,034844006	2,53E-06	0,033629583	0,072	0,132	LMPP
NUFIP2	-0,31865285	2,53E-06	0,033655694	0,279	0,566	LMPP
RHOQ	-0,073875134	2,53E-06	0,033716254	0,093	0,199	LMPP
C19orf54	-0,008220357	2,54E-06	0,033753259	0,056	0,09	LMPP
IL12RB1	0,025267857	2,55E-06	0,033929973	0,04	0,029	LMPP
ZNF45	-0,006160705	2,55E-06	0,033962001	0,03	0,051	LMPP
ASNS	0,010303083	2,57E-06	0,034194825	0,066	0,09	LMPP
BRPF3	0,003479227	2,58E-06	0,03435188	0,028	0,037	LMPP
WDPCP	-0,005921391	2,59E-06	0,034458178	0,065	0,092	LMPP
SLC25A53	-0,008323732	2,60E-06	0,034573765	0,026	0,047	LMPP
SRGAP2	-0,015861032	2,61E-06	0,034681557	0,046	0,082	LMPP
CNPY4	0,013543139	2,65E-06	0,035258445	0,082	0,102	LMPP
USP45	-0,003619747	2,65E-06	0,03533626	0,042	0,067	LMPP
OTULIN	-0,078061143	2,66E-06	0,035411939	0,07	0,174	LMPP
SSPN	-0,046410859	2,68E-06	0,035610444	0,056	0,117	LMPP
ARMC4	0,006861091	2,70E-06	0,035924991	0,016	0,017	LMPP
ZNF529-AS1	0,005322751	2,71E-06	0,036089682	0,056	0,077	LMPP
BAHD1	-0,012398658	2,73E-06	0,036290005	0,034	0,065	LMPP
SCLY	0,019016008	2,74E-06	0,036515641	0,034	0,026	LMPP
MX1	0,019294459	2,76E-06	0,036761718	0,082	0,101	LMPP
PPP1CA	0,167893795	2,76E-06	0,036799963	0,803	0,858	LMPP
MAN2A1	-0,047954544	2,78E-06	0,037060241	0,095	0,176	LMPP
EFNB1	-0,012836395	2,80E-06	0,037284857	0,023	0,05	LMPP
ATL2	-0,043209514	2,83E-06	0,037632867	0,105	0,179	LMPP
INTS6-AS1	-0,007646471	2,83E-06	0,037644702	0,06	0,095	LMPP
PTPRM	0,011948969	2,84E-06	0,037754938	0,017	0,01	LMPP
OTUD4	-0,076634924	2,84E-06	0,037801337	0,167	0,282	LMPP
UBXN11	0,103850997	2,86E-06	0,038046562	0,165	0,12	LMPP
BRIP1	-0,095004192	2,87E-06	0,038246924	0,087	0,204	LMPP
APBB2	0,002384859	2,90E-06	0,038602333	0,012	0,014	LMPP
YTHDC1	-0,102550745	2,90E-06	0,038656479	0,386	0,554	LMPP
RTKN2	0,030841892	2,91E-06	0,038676018	0,104	0,109	LMPP
CACNB3	0,008268145	2,92E-06	0,038856859	0,024	0,026	LMPP
HSPA1B	-0,001702976	2,97E-06	0,039566558	0,09	0,117	LMPP
DYNC1H1	-0,268692796	2,98E-06	0,039705663	0,328	0,596	LMPP
PINK1	-0,069167498	2,99E-06	0,039783986	0,056	0,142	LMPP
TNFRSF13C	-0,01913051	2,99E-06	0,039834498	0,01	0,039	LMPP
SIGLEC10	-0,019604317	3,01E-06	0,040074711	0,026	0,058	LMPP
MREG	-0,029165745	3,03E-06	0,040333253	0,031	0,073	LMPP
ADGRA2	-0,013599952	3,06E-06	0,040676363	0,004	0,024	LMPP
AGAP6	-0,010965813	3,06E-06	0,040784855	0,023	0,044	LMPP
CARD11	0,010540389	3,07E-06	0,040826439	0,021	0,017	LMPP
RARS2	0,009615342	3,08E-06	0,040935243	0,168	0,212	LMPP
ZNF713	0,004837278	3,09E-06	0,041129426	0,022	0,028	LMPP
GGPS1	0,135193591	3,10E-06	0,041318752	0,256	0,228	LMPP
KIAA0753	-0,017169133	3,11E-06	0,041459038	0,027	0,057	LMPP
ZNF780B	-0,018413172	3,14E-06	0,041766237	0,056	0,099	LMPP
SUGP1	0,002744738	3,15E-06	0,041956587	0,128	0,166	LMPP
SMN2	0,013981397	3,16E-06	0,04203075	0,02	0,013	LMPP
PARP15	-0,016160614	3,16E-06	0,04208709	0,033	0,068	LMPP
POLR3B	0,008907385	3,17E-06	0,042147335	0,038	0,048	LMPP
ATP6V1G2	-0,003615776	3,19E-06	0,042511211	0,014	0,028	LMPP
LNPEP	-0,191675118	3,21E-06	0,042665027	0,231	0,448	LMPP
THEMIS2	0,064276433	3,21E-06	0,042669176	0,106	0,088	LMPP
COL8A2	-0,020903648	3,22E-06	0,042824399	0,004	0,028	LMPP
ZBTB3	0,022952004	3,22E-06	0,042887465	0,03	0,016	LMPP
SLC9B1	0,010705657	3,23E-06	0,042964739	0,013	0,006	LMPP
HS3ST1	0,017576813	3,24E-06	0,043065109	0,024	0,016	LMPP
CD99L2	0,011938957	3,24E-06	0,043186503	0,042	0,048	LMPP
ZNF280C	-0,013295123	3,25E-06	0,04323288	0,034	0,063	LMPP
CNEP1R1	0,00678801	3,29E-06	0,043801247	0,045	0,056	LMPP
CDC5L	-0,089573529	3,31E-06	0,044104987	0,502	0,665	LMPP
MYCBPAP	0,013616105	3,33E-06	0,04427513	0,02	0,013	LMPP
SPIRE1	-0,056203606	3,34E-06	0,044441316	0,032	0,102	LMPP
IKBKG	-0,017620729	3,34E-06	0,044513308	0,097	0,152	LMPP
RTN4IP1	0,053652369	3,35E-06	0,044536979	0,074	0,043	LMPP
FAM160B2	-0,028793185	3,35E-06	0,044635298	0,043	0,09	LMPP
PELI2	-0,034316031	3,35E-06	0,044650042	0,055	0,111	LMPP
GGACT	-0,013027825	3,35E-06	0,044651273	0,035	0,066	LMPP
CROCC	-0,018591078	3,37E-06	0,044833854	0,036	0,065	LMPP
ZSCAN26	0,01942714	3,37E-06	0,044842275	0,081	0,094	LMPP
MTMR3	-0,022375432	3,38E-06	0,044931138	0,045	0,091	LMPP
TICAM1	0,009660864	3,38E-06	0,044960234	0,038	0,048	LMPP
RWDD2A	0,015173308	3,38E-06	0,044967173	0,02	0,014	LMPP
TAF1A	0,011237334	3,38E-06	0,045042249	0,057	0,068	LMPP
NFATC2IP	-0,116838686	3,45E-06	0,04586341	0,28	0,443	LMPP
ARSB	-0,010430769	3,45E-06	0,045953712	0,05	0,086	LMPP
C12orf4	-0,013775542	3,46E-06	0,046021406	0,06	0,099	LMPP
PINLYP	0,009644785	3,46E-06	0,046023403	0,089	0,11	LMPP
C6orf136	0,003178584	3,46E-06	0,046052712	0,077	0,107	LMPP
TBC1D22B	0,008718603	3,46E-06	0,046099805	0,053	0,068	LMPP
KIAA0040	-0,011421752	3,48E-06	0,046362712	0,085	0,137	LMPP
SCAMP5	0,003955248	3,50E-06	0,046623924	0,013	0,011	LMPP
DOK2	-0,00772188	3,56E-06	0,047372989	0,006	0,021	LMPP
TTC12	0,015597942	3,59E-06	0,047764469	0,023	0,011	LMPP
NT5DC3	0,008494435	3,61E-06	0,048105186	0,036	0,04	LMPP
ANKRD13B	-0,030914065	3,62E-06	0,048210872	0,03	0,079	LMPP
TET1	-0,023473606	3,62E-06	0,048228911	0,038	0,078	LMPP
KHDRBS2	-0,021749606	3,63E-06	0,048348144	0,023	0,058	LMPP
ABCD1	-0,021749951	3,66E-06	0,048664754	0,019	0,051	LMPP
SNIP1	-0,037745715	3,71E-06	0,049426171	0,058	0,117	LMPP
C17orf49	-0,020407524	3,72E-06	0,049476546	0,024	0,055	LMPP
LINC00114	0,004494673	3,73E-06	0,049609332	0,004	0	LMPP
H3F3A	-0,084898632	3,73E-06	0,049673464	1	1	LMPP
GMEB2	-0,005119999	3,76E-06	0,050104044	0,034	0,057	LMPP
HIP1R	-0,025176728	3,77E-06	0,050185333	0,026	0,065	LMPP
ABI3	0,003896165	3,83E-06	0,050919374	0,015	0,021	LMPP
DEPDC4	0,017442877	3,85E-06	0,05121498	0,022	0,014	LMPP
EIF3E	0,149930112	3,87E-06	0,051501359	0,996	0,999	LMPP
ZNF322	-0,053719417	3,88E-06	0,05160984	0,079	0,157	LMPP
VWA8	-0,029854974	3,90E-06	0,051858377	0,044	0,091	LMPP
CRAT	-0,018061141	3,94E-06	0,052388238	0,086	0,137	LMPP
TAF1C	-0,001856856	3,94E-06	0,052479509	0,053	0,078	LMPP
BICC1	-0,024994797	4,00E-06	0,053213227	0,022	0,057	LMPP
MTX3	-0,007090326	4,01E-06	0,053365561	0,044	0,068	LMPP
WDR35	-0,010518502	4,04E-06	0,053812965	0,053	0,087	LMPP
RPS27L	0,16642488	4,05E-06	0,053892263	0,857	0,903	LMPP
KCTD5	-0,043936457	4,06E-06	0,054027618	0,053	0,117	LMPP
MEGF6	-0,065814634	4,12E-06	0,054822612	0,05	0,132	LMPP
AGO1	-0,099783425	4,12E-06	0,054830522	0,123	0,251	LMPP
MGAT5	-0,019558511	4,15E-06	0,055283217	0,052	0,093	LMPP
OPHN1	-0,010680416	4,17E-06	0,05555784	0,014	0,037	LMPP
SYNJ1	0,007762202	4,18E-06	0,055655542	0,029	0,032	LMPP
NCEH1	0,002032796	4,20E-06	0,055927998	0,025	0,032	LMPP
CES4A	0,024541342	4,21E-06	0,056017403	0,025	0,009	LMPP
CRAMP1	-0,006691107	4,21E-06	0,056023848	0,051	0,075	LMPP
AGL	-0,055341889	4,22E-06	0,0561099	0,129	0,221	LMPP
SPIN2B	0,075485178	4,25E-06	0,056512363	0,109	0,073	LMPP
LIMK1	-0,001397982	4,26E-06	0,056676293	0,038	0,057	LMPP
FBN1	-0,028701425	4,26E-06	0,056726092	0,025	0,068	LMPP
KIF14	-0,006646549	4,27E-06	0,056836354	0,085	0,112	LMPP
ROMO1	0,195478535	4,32E-06	0,057553285	0,599	0,628	LMPP
CMTM2	0,014082294	4,34E-06	0,057763057	0,015	0,006	LMPP
PYGO2	-0,023717334	4,37E-06	0,058165557	0,065	0,115	LMPP
CEP295	-0,01968385	4,39E-06	0,058366816	0,153	0,217	LMPP
L3HYPDH	-0,008851402	4,40E-06	0,058620756	0,087	0,13	LMPP
ZNF318	0,001940472	4,40E-06	0,05862176	0,039	0,052	LMPP
ADPRH	0,008533637	4,41E-06	0,058690018	0,026	0,029	LMPP
TRIM39	-0,011223835	4,44E-06	0,059033572	0,019	0,04	LMPP
POLD3	-0,0801202	4,46E-06	0,059347586	0,252	0,376	LMPP
PRPF40A	-0,262064242	4,47E-06	0,05946115	0,745	0,896	LMPP
HNMT	-0,029228762	4,47E-06	0,059477646	0,041	0,088	LMPP
SF3B6	0,059166427	4,48E-06	0,059572805	0,919	0,97	LMPP
CS	-0,049746771	4,50E-06	0,059908698	0,289	0,402	LMPP
DONSON	-0,032297506	4,52E-06	0,060114229	0,048	0,101	LMPP
POMGNT2	0,013659777	4,52E-06	0,060128772	0,03	0,026	LMPP
PIP5K1C	-0,012403949	4,52E-06	0,060203555	0,033	0,06	LMPP
ZNF613	0,014850193	4,53E-06	0,060356825	0,024	0,02	LMPP
DHCR7	0,002638296	4,60E-06	0,061191815	0,143	0,193	LMPP
SHD	-0,049319164	4,64E-06	0,06171631	0,033	0,096	LMPP
ADHFE1	0,025171631	4,70E-06	0,062526516	0,02	0,004	LMPP
ZNF33A	-0,125526393	4,74E-06	0,063048064	0,226	0,382	LMPP
ZNF548	-0,003452468	4,75E-06	0,063158112	0,063	0,09	LMPP
MSH5	0,00491489	4,79E-06	0,063806701	0,023	0,027	LMPP
PTCD1	0,017394994	4,80E-06	0,063856405	0,051	0,052	LMPP
PARS2	0,032410386	4,80E-06	0,06391313	0,039	0,02	LMPP
ATXN7L3	-0,07814693	4,84E-06	0,06445329	0,051	0,147	LMPP
TTL	-0,048897347	4,85E-06	0,06459929	0,11	0,187	LMPP
ASTE1	0,022749523	4,87E-06	0,064882288	0,073	0,08	LMPP
ZBTB18	-0,030963006	4,88E-06	0,064892429	0,04	0,088	LMPP
C17orf100	0,001485899	4,88E-06	0,064948492	0,025	0,036	LMPP
ST3GAL5	-0,021181641	4,89E-06	0,065132442	0,031	0,067	LMPP
MPZL2	0,022871791	4,90E-06	0,065187508	0,023	0,009	LMPP
PAIP2	0,101332578	4,91E-06	0,065380955	0,845	0,911	LMPP
PYCARD-AS1	0,002749273	4,95E-06	0,065846484	0,069	0,097	LMPP
MUC20	-0,009364423	4,98E-06	0,066236479	0,004	0,019	LMPP
GALC	-0,001192782	4,98E-06	0,066266744	0,051	0,074	LMPP
PSMB7	0,263160713	5,03E-06	0,066943902	0,863	0,894	LMPP
SALL4	-0,015520391	5,07E-06	0,067444495	0,008	0,033	LMPP
FAM234B	-0,000507988	5,09E-06	0,067722611	0,04	0,061	LMPP
ASAP2	-0,015050809	5,12E-06	0,068082903	0,024	0,053	LMPP
LOXL1	-0,02559798	5,14E-06	0,068373651	0,013	0,047	LMPP
ASAP1	-0,0597605	5,18E-06	0,068910749	0,109	0,203	LMPP
NUP50	-0,098560014	5,18E-06	0,068963383	0,236	0,382	LMPP
BCL2L2	-0,014938547	5,18E-06	0,068965018	0,04	0,071	LMPP
TMTC3	0,003847238	5,22E-06	0,069429365	0,039	0,051	LMPP
GTF2I	-0,403503591	5,26E-06	0,070020016	0,542	0,819	LMPP
GPD2	-0,015204845	5,26E-06	0,070036283	0,057	0,093	LMPP
SH2D3A	0,012154836	5,31E-06	0,070707762	0,02	0,019	LMPP
COLGALT2	-0,009819436	5,35E-06	0,071206117	0,004	0,018	LMPP
MED18	-0,000586303	5,39E-06	0,071687422	0,055	0,078	LMPP
FAM20C	-0,015738792	5,40E-06	0,071812122	0,005	0,028	LMPP
SARS2	0,07309641	5,43E-06	0,072235664	0,111	0,08	LMPP
CENPO	-0,006067506	5,45E-06	0,07252114	0,047	0,079	LMPP
THSD1	0,003665796	5,51E-06	0,073329999	0,019	0,028	LMPP
NXPE3	-0,024739815	5,55E-06	0,073883614	0,089	0,141	LMPP
ALDH4A1	-0,000688659	5,60E-06	0,074501759	0,043	0,061	LMPP
STIL	-0,028930387	5,62E-06	0,074760651	0,054	0,105	LMPP
AP5S1	-0,004579285	5,64E-06	0,075022954	0,08	0,117	LMPP
TRPM2	-0,003714875	5,66E-06	0,075284774	0,029	0,048	LMPP
NOP10	0,232259987	5,66E-06	0,075302536	0,813	0,846	LMPP
FKBPL	0,01738967	5,66E-06	0,075333031	0,055	0,058	LMPP
MCM2	-0,021966022	5,68E-06	0,075540813	0,387	0,48	LMPP
TAB3	-0,020536106	5,68E-06	0,075611737	0,051	0,09	LMPP
ZNF564	0,005456469	5,71E-06	0,075961301	0,017	0,02	LMPP
KIF3B	-0,013928571	5,76E-06	0,076690098	0,048	0,081	LMPP
RNF43	-0,001481697	5,79E-06	0,077053011	0,028	0,037	LMPP
CBFA2T2	-0,003892771	5,82E-06	0,077435585	0,066	0,091	LMPP
CCDC8	0,039580088	5,83E-06	0,077556845	0,041	0,014	LMPP
SEMA4C	-0,009967635	5,85E-06	0,077881682	0,013	0,032	LMPP
RRAS2	0,00436073	5,90E-06	0,078488456	0,01	0,009	LMPP
GPD1L	-0,009479782	5,90E-06	0,078501192	0,035	0,063	LMPP
RNFT2	0,016724287	5,90E-06	0,078550635	0,016	0,003	LMPP
SAFB2	-0,015992691	5,91E-06	0,078684184	0,335	0,439	LMPP
TBXA2R	-0,003779432	5,94E-06	0,079102946	0,017	0,029	LMPP
C9orf64	-0,012668688	5,99E-06	0,079679067	0,036	0,066	LMPP
PAQR3	-0,084093195	6,00E-06	0,079797597	0,08	0,188	LMPP
ZNF696	-0,024323987	6,02E-06	0,08013729	0,013	0,045	LMPP
POMK	-0,01501546	6,07E-06	0,080796597	0,005	0,024	LMPP
REL	-0,182558264	6,09E-06	0,081045714	0,351	0,56	LMPP
LYAR	0,031768488	6,10E-06	0,081237856	0,478	0,564	LMPP
RFFL	-0,048995625	6,17E-06	0,082186021	0,069	0,144	LMPP
TIGD1	0,021890072	6,18E-06	0,082227418	0,059	0,06	LMPP
S100A8	-0,047764295	6,19E-06	0,082357147	0,012	0,017	LMPP
OTUD3	-0,032315904	6,22E-06	0,082744762	0,036	0,084	LMPP
LINC00960	-0,029522695	6,25E-06	0,083124165	0,021	0,058	LMPP
KLF1	-0,006642163	6,25E-06	0,083169126	0,044	0,074	LMPP
WBP1L	0,018018364	6,26E-06	0,083303519	0,067	0,074	LMPP
PAQR6	-0,011537429	6,31E-06	0,08395988	0,012	0,03	LMPP
VPS53	-0,016072795	6,35E-06	0,084484756	0,126	0,181	LMPP
GPRASP1	-0,016335023	6,45E-06	0,085793958	0,013	0,04	LMPP
C2CD3	-0,025026813	6,47E-06	0,08617046	0,042	0,087	LMPP
CAPN11	0,027634528	6,51E-06	0,086649327	0,042	0,032	LMPP
MAP2K4	-0,035053231	6,53E-06	0,086953325	0,063	0,119	LMPP
ZDHHC15	-0,011823561	6,53E-06	0,086966855	0,031	0,056	LMPP
MMP7	0,022860513	6,54E-06	0,087030935	0,036	0,028	LMPP
TDRD9	-0,017407576	6,58E-06	0,087560736	0,005	0,028	LMPP
POMT2	-0,010465518	6,66E-06	0,088582556	0,02	0,044	LMPP
KLHL9	-0,027166227	6,70E-06	0,089175145	0,099	0,157	LMPP
LINC01088	0,013622013	6,72E-06	0,089414791	0,013	0,003	LMPP
WBP4	0,003002694	6,72E-06	0,089483685	0,273	0,348	LMPP
RUSC2	-0,007129017	6,74E-06	0,089660671	0,019	0,039	LMPP
SENP8	0,018276879	6,76E-06	0,090013622	0,024	0,012	LMPP
ACRBP	0,033934469	6,80E-06	0,09044148	0,039	0,018	LMPP
GALNT7	-0,17896139	6,85E-06	0,091156993	0,269	0,476	LMPP
XYLB	-0,002065024	6,87E-06	0,091487146	0,031	0,05	LMPP
ENTPD4	-0,007311968	6,89E-06	0,091684414	0,048	0,073	LMPP
DNAJC14	-0,02375808	6,89E-06	0,091693143	0,076	0,127	LMPP
CCT6B	0,025249337	6,93E-06	0,092173565	0,056	0,05	LMPP
PARD6G	-0,011883153	6,94E-06	0,092320752	0,007	0,026	LMPP
NDST1	-0,004409469	7,01E-06	0,093363419	0,037	0,059	LMPP
WDR7	-0,021047528	7,03E-06	0,09356848	0,038	0,076	LMPP
TNKS1BP1	-0,02004092	7,05E-06	0,093789268	0,013	0,041	LMPP
AC144652.1	-0,040581156	7,09E-06	0,094321147	0,022	0,073	LMPP
RCC2	-0,296449869	7,12E-06	0,094719606	0,369	0,649	LMPP
OSM	0,039429768	7,12E-06	0,094738299	0,094	0,113	LMPP
FCHSD1	-0,009246133	7,12E-06	0,094764307	0,033	0,057	LMPP
TNFRSF10A	-0,026707323	7,12E-06	0,094803226	0,045	0,094	LMPP
RGS12	-0,022467937	7,16E-06	0,09524178	0,061	0,11	LMPP
PLEKHA8	-0,02180915	7,17E-06	0,095491445	0,04	0,078	LMPP
PRMT9	-0,017343564	7,25E-06	0,096516864	0,067	0,109	LMPP
HEATR5B	-0,016401612	7,25E-06	0,096531344	0,069	0,11	LMPP
RBBP9	-0,031724388	7,25E-06	0,096555711	0,042	0,094	LMPP
FLT3LG	-0,01693161	7,29E-06	0,097039539	0,019	0,044	LMPP
GLS	-0,379138662	7,31E-06	0,097296692	0,238	0,596	LMPP
DYRK1B	-0,013936418	7,35E-06	0,097779806	0,048	0,083	LMPP
FASTKD5	0,002307273	7,36E-06	0,097950187	0,088	0,12	LMPP
HBA2	-0,048791626	7,36E-06	0,097978842	0,056	0,02	LMPP
TIMP1	-0,018973255	7,37E-06	0,098118354	0,458	0,572	LMPP
MCF2L2	-0,005137565	7,40E-06	0,098441899	0,023	0,038	LMPP
TPX2	-0,05529751	7,44E-06	0,099079269	0,254	0,335	LMPP
SYDE1	-0,019273407	7,45E-06	0,099119867	0,006	0,032	LMPP
FLYWCH1	-0,031115552	7,45E-06	0,099132386	0,046	0,098	LMPP
VPS39	-0,026693406	7,46E-06	0,099239827	0,061	0,112	LMPP
PLEKHO2	-0,027183436	7,47E-06	0,099400826	0,03	0,073	LMPP
SPATA24	0,023272733	7,48E-06	0,099559472	0,037	0,026	LMPP
FSTL3	-0,026606793	7,50E-06	0,099875638	0,023	0,062	LMPP
GCNT2	-0,04891304	7,54E-06	0,10036654	0,071	0,143	LMPP
ICAM3	0,002389581	7,55E-06	0,100482104	0,886	0,961	LMPP
ACADSB	0,004338642	7,67E-06	0,102114761	0,062	0,082	LMPP
C16orf74	-0,097123724	7,67E-06	0,102131494	0,125	0,248	LMPP
ZNF501	0,015820777	7,71E-06	0,102610686	0,028	0,021	LMPP
TANGO2	0,012596676	7,88E-06	0,104850163	0,06	0,071	LMPP
AFMID	0,022561784	7,98E-06	0,106177288	0,209	0,259	LMPP
COX8A	-0,012572795	8,03E-06	0,106945201	0,872	0,941	LMPP
LINC00449	-0,004557897	8,05E-06	0,107188704	0,005	0,017	LMPP
KLHL28	0,010902861	8,10E-06	0,107827377	0,09	0,114	LMPP
PLSCR4	-0,008180621	8,11E-06	0,107999778	0,025	0,045	LMPP
CDK5	0,017617277	8,14E-06	0,108374625	0,158	0,193	LMPP
KIF4A	0,005451042	8,15E-06	0,108415046	0,099	0,121	LMPP
MIPOL1	-0,026172102	8,15E-06	0,108449904	0,025	0,062	LMPP
SGK494	0,010710556	8,15E-06	0,108476731	0,07	0,089	LMPP
TREM1	0,006689862	8,17E-06	0,108774201	0,007	0,001	LMPP
MOSPD1	0,024638625	8,17E-06	0,108780712	0,058	0,049	LMPP
RASD1	0,004554373	8,18E-06	0,108873765	0,012	0,011	LMPP
ATP6V0E1	0,188430794	8,18E-06	0,108899274	0,806	0,84	LMPP
ZNF8	-0,028476562	8,19E-06	0,108951631	0,055	0,106	LMPP
ZNF184	-0,026638334	8,19E-06	0,108958629	0,081	0,135	LMPP
SKIL	-0,015080541	8,26E-06	0,109889998	0,028	0,06	LMPP
IL12A	-0,015494257	8,27E-06	0,110028855	0,034	0,068	LMPP
NEURL2	-0,027934453	8,28E-06	0,110168289	0,034	0,076	LMPP
METTL25	0,000351225	8,32E-06	0,110763584	0,067	0,097	LMPP
SH3RF1	-0,044071069	8,33E-06	0,110810669	0,087	0,16	LMPP
JAKMIP2	-0,043983015	8,34E-06	0,110951772	0,138	0,217	LMPP
PSTK	0,005662923	8,35E-06	0,111185059	0,082	0,105	LMPP
GNL3L	-0,008653542	8,38E-06	0,111588673	0,061	0,093	LMPP
CCDC149	0,000473081	8,40E-06	0,111761922	0,035	0,052	LMPP
RORA	-0,004132114	8,41E-06	0,111905657	0,006	0,017	LMPP
ZNF561	-0,021047346	8,45E-06	0,112500514	0,073	0,121	LMPP
SGPL1	-0,010949294	8,48E-06	0,112834638	0,052	0,081	LMPP
UTP15	-0,004156602	8,52E-06	0,113412357	0,073	0,103	LMPP
UBOX5	0,010275376	8,54E-06	0,113604372	0,043	0,051	LMPP
FKRP	-2,35E-05	8,57E-06	0,114118087	0,019	0,025	LMPP
ARHGAP11A	-0,02292643	8,58E-06	0,114173558	0,13	0,177	LMPP
EP400	-0,081229249	8,61E-06	0,114621132	0,152	0,276	LMPP
GOLGA8M	-0,014296842	8,63E-06	0,114801476	0,021	0,048	LMPP
CACNA2D4	0,026091561	8,65E-06	0,115191289	0,033	0,021	LMPP
KLHL13	0,012035565	8,67E-06	0,11538751	0,065	0,073	LMPP
TFEB	-0,016259404	8,68E-06	0,115510087	0,015	0,04	LMPP
NUDT7	0,130590417	8,69E-06	0,11562675	0,11	0,023	LMPP
BBS5	0,003227287	8,71E-06	0,115923099	0,012	0,014	LMPP
ZNF684	-0,000370273	8,88E-06	0,118219005	0,043	0,063	LMPP
ABCA7	0,005988512	8,92E-06	0,118746883	0,024	0,029	LMPP
ZNF432	-0,016660277	8,93E-06	0,118842085	0,04	0,076	LMPP
SLX1A	-0,007758246	8,95E-06	0,119107765	0,009	0,024	LMPP
C17orf50	0,012896456	8,99E-06	0,119642268	0,014	0,005	LMPP
SLC35A2	0,02788677	9,06E-06	0,120540781	0,11	0,119	LMPP
CIB3	-0,012826614	9,09E-06	0,120971352	0,012	0,029	LMPP
TTC9	-0,029510995	9,11E-06	0,121220916	0,025	0,067	LMPP
MEIS1-AS2	-0,012161751	9,12E-06	0,121350654	0,012	0,032	LMPP
ZNF492	-0,007079899	9,13E-06	0,121484624	0,042	0,065	LMPP
PYCARD	0,042357178	9,14E-06	0,121598193	0,835	0,907	LMPP
EFCAB7	-0,007873648	9,15E-06	0,121785823	0,057	0,084	LMPP
KCTD12	-0,014305378	9,17E-06	0,122076992	0,01	0,034	LMPP
ZNF77	0,019868845	9,23E-06	0,122858923	0,031	0,021	LMPP
TAF4	0,000763876	9,23E-06	0,12287841	0,039	0,054	LMPP
ZC3H3	-0,010428839	9,26E-06	0,123306715	0,053	0,087	LMPP
WDR5B	0,016977772	9,29E-06	0,12358526	0,036	0,035	LMPP
BEND6	-0,01936646	9,34E-06	0,12428952	0,045	0,079	LMPP
PARD3	-0,002106502	9,35E-06	0,124490513	0,014	0,026	LMPP
PI4K2A	-0,008910792	9,39E-06	0,124969336	0,012	0,03	LMPP
ZC3HC1	0,062173584	9,43E-06	0,125499183	0,132	0,117	LMPP
LSM11	-0,028912302	9,43E-06	0,125546405	0,03	0,075	LMPP
SHISA2	0,005238458	9,47E-06	0,126019538	0,004	0	LMPP
PDK3	-0,034972479	9,48E-06	0,12618222	0,037	0,09	LMPP
POLR3F	-0,002960041	9,48E-06	0,126225209	0,095	0,132	LMPP
FOLH1	0,012687858	9,48E-06	0,126236629	0,018	0,011	LMPP
LCLAT1	-0,018133484	9,50E-06	0,126437415	0,078	0,125	LMPP
DGKA	-0,001430035	9,64E-06	0,128361594	0,05	0,07	LMPP
LRRC20	0,022868349	9,72E-06	0,129389234	0,033	0,018	LMPP
NENF	-0,623075386	9,79E-06	0,130277045	0,322	0,839	LMPP
VANGL1	-0,00337874	9,80E-06	0,130421914	0,065	0,097	LMPP
LIN9	-0,001042365	9,85E-06	0,13105042	0,062	0,083	LMPP
Mar-02	-0,084215996	9,87E-06	0,131399456	0,032	0,124	LMPP
DPEP2	0,052341984	9,92E-06	0,132008281	0,087	0,071	LMPP
SMC1B	-0,000131259	9,94E-06	0,132311945	0,028	0,044	LMPP
ZNF483	-0,008090233	9,99E-06	0,132939566	0,012	0,028	LMPP
EXTL3	-0,014723681	9,99E-06	0,132992249	0,029	0,059	LMPP
PSMD9	0,09407275	1,00E-05	0,133112352	0,161	0,124	LMPP
GPR155	0,015480586	1,01E-05	0,133911235	0,03	0,022	LMPP
DHRS11	-0,075559835	1,01E-05	0,13402474	0,061	0,156	LMPP
NAPB	-0,029210556	1,02E-05	0,135342354	0,058	0,105	LMPP
APAF1	-0,067555616	1,03E-05	0,136669943	0,091	0,187	LMPP
ZNF641	-0,005238714	1,03E-05	0,137163424	0,028	0,047	LMPP
KIF20B	-0,041073146	1,03E-05	0,137494854	0,364	0,447	LMPP
BCL9L	-0,011916647	1,04E-05	0,137857359	0,022	0,045	LMPP
WDR24	-0,013759871	1,04E-05	0,138334363	0,058	0,091	LMPP
KCTD17	-0,037222455	1,04E-05	0,13874183	0,033	0,088	LMPP
KCNMB3	0,018262687	1,04E-05	0,139073381	0,027	0,02	LMPP
CD72	0,009726169	1,05E-05	0,139111221	0,025	0,025	LMPP
TYW1	0,018185705	1,05E-05	0,139294134	0,096	0,121	LMPP
PGAP1	-0,012603591	1,05E-05	0,13933625	0,041	0,072	LMPP
MAP10	0,005769461	1,05E-05	0,13940923	0,045	0,053	LMPP
HDAC9	-0,020823958	1,05E-05	0,139593497	0,089	0,136	LMPP
NEAT1	-0,425760333	1,05E-05	0,139937544	0,7	0,857	LMPP
REV1	-0,123777899	1,05E-05	0,1401755	0,211	0,375	LMPP
GTDC1	-0,030862134	1,06E-05	0,140881023	0,061	0,114	LMPP
NDRG2	0,011650699	1,06E-05	0,140952578	0,04	0,049	LMPP
ECE1	-0,006761335	1,07E-05	0,141828079	0,011	0,028	LMPP
RASGRP1	-0,015041915	1,07E-05	0,142862019	0,042	0,071	LMPP
AC005523.2	-0,034430914	1,08E-05	0,143281545	0,033	0,084	LMPP
HESX1	0,034482739	1,09E-05	0,144605636	0,067	0,054	LMPP
ZNF326	-0,177145715	1,10E-05	0,146733968	0,433	0,644	LMPP
PECR	0,02543468	1,10E-05	0,146741516	0,033	0,022	LMPP
BCAS3	-0,013939201	1,11E-05	0,147122095	0,04	0,071	LMPP
CEP126	-0,026228709	1,11E-05	0,147967982	0,05	0,091	LMPP
C1QTNF4	-1,30066884	1,11E-05	0,148154526	0,366	0,944	LMPP
ZNF850	-0,033460012	1,12E-05	0,148913246	0,036	0,086	LMPP
APOBR	0,001564379	1,12E-05	0,149065164	0,032	0,044	LMPP
TMLHE	0,016016436	1,13E-05	0,149841493	0,085	0,104	LMPP
SUPT3H	0,047025314	1,13E-05	0,150527805	0,15	0,158	LMPP
NEIL3	0,009741711	1,13E-05	0,150892498	0,05	0,061	LMPP
LRP11	-0,013012073	1,14E-05	0,151625515	0,012	0,034	LMPP
ZP3	0,020575216	1,14E-05	0,151752907	0,057	0,055	LMPP
C22orf15	0,006870598	1,14E-05	0,151758976	0,04	0,052	LMPP
TNS1	-0,022410172	1,14E-05	0,151900117	0,027	0,06	LMPP
ABCB9	-0,003659618	1,15E-05	0,153002767	0,029	0,049	LMPP
C3orf14	0,043991588	1,15E-05	0,153056068	0,082	0,075	LMPP
ZNF547	0,011418881	1,15E-05	0,15330518	0,012	0,005	LMPP
SAPCD2	-0,055235724	1,18E-05	0,156446491	0,052	0,125	LMPP
TNFAIP1	0,016397383	1,18E-05	0,156542872	0,047	0,051	LMPP
MANSC1	0,010273111	1,18E-05	0,157064546	0,046	0,058	LMPP
SLC25A6	0,569144097	1,19E-05	0,157783517	0,997	0,998	LMPP
AC240274.1	0,006785731	1,19E-05	0,158056654	0,012	0,007	LMPP
CMTR1	-0,029308409	1,21E-05	0,160645345	0,057	0,106	LMPP
ACTR8	0,002317284	1,22E-05	0,161738937	0,094	0,13	LMPP
PAFAH1B3	-0,067406501	1,22E-05	0,162005907	0,612	0,749	LMPP
PLD1	0,01011385	1,23E-05	0,16349204	0,037	0,043	LMPP
KCNAB3	-0,021445197	1,23E-05	0,163988194	0,015	0,047	LMPP
ZNF700	0,013819273	1,23E-05	0,16418432	0,044	0,045	LMPP
LINC01572	0,008746078	1,24E-05	0,165122034	0,023	0,02	LMPP
MED19	0,05206687	1,24E-05	0,165275403	0,202	0,222	LMPP
FIGNL1	-0,053531872	1,24E-05	0,165498305	0,115	0,201	LMPP
FRMD6	0,001586672	1,26E-05	0,167711108	0,025	0,035	LMPP
WASIR2	0,009682091	1,27E-05	0,168371594	0,013	0,009	LMPP
HIST1H2AJ	-0,003874689	1,27E-05	0,168683247	0,014	0,023	LMPP
SAMD8	0,00384744	1,27E-05	0,168897328	0,05	0,063	LMPP
ATP2A1	0,021663894	1,28E-05	0,169739033	0,065	0,067	LMPP
LAMB2	-0,029089485	1,28E-05	0,170813444	0,032	0,079	LMPP
CBX7	0,008991796	1,30E-05	0,173103445	0,034	0,04	LMPP
DERL3	0,031648844	1,30E-05	0,173407518	0,189	0,225	LMPP
TNKS2	-0,069906169	1,30E-05	0,173461953	0,125	0,228	LMPP
ZNF568	-0,001603074	1,31E-05	0,174380635	0,076	0,102	LMPP
C5orf63	0,033204252	1,32E-05	0,175033607	0,099	0,105	LMPP
MAFK	-0,025447103	1,33E-05	0,177021308	0,051	0,097	LMPP
AP4E1	-0,004758344	1,33E-05	0,177315519	0,032	0,049	LMPP
SVIP	0,071608024	1,35E-05	0,179103464	0,537	0,607	LMPP
PODXL	-0,01341486	1,35E-05	0,17948942	0,005	0,022	LMPP
ZNF66	-0,018866355	1,35E-05	0,179539954	0,043	0,076	LMPP
PFKFB3	-0,001965028	1,35E-05	0,179684841	0,03	0,047	LMPP
TSNARE1	-0,023176181	1,35E-05	0,180071228	0,013	0,044	LMPP
RACGAP1	0,018207906	1,36E-05	0,180960427	0,115	0,127	LMPP
INPP5K	0,001231954	1,36E-05	0,18133898	0,084	0,12	LMPP
GDI1	0,012826832	1,37E-05	0,182330556	0,092	0,117	LMPP
DZANK1	-0,011089232	1,38E-05	0,183313895	0,026	0,054	LMPP
MAP7D2	0,013110533	1,38E-05	0,184107932	0,025	0,018	LMPP
LRRC75B	-0,018691716	1,40E-05	0,18572029	0,018	0,048	LMPP
MYO9A	-0,062222568	1,40E-05	0,186284897	0,113	0,206	LMPP
ZNF230	0,014328519	1,44E-05	0,191540504	0,05	0,056	LMPP
ZHX2	-0,017149638	1,45E-05	0,192861913	0,011	0,035	LMPP
TXLNB	0,01100768	1,45E-05	0,193264148	0,014	0,006	LMPP
ZNF773	0,015600359	1,46E-05	0,193985682	0,046	0,045	LMPP
APOC1	0,028996808	1,46E-05	0,194451347	0,028	0,011	LMPP
LHFPL4	0,007898251	1,47E-05	0,195332335	0,009	0,005	LMPP
ZNF407	-0,032970398	1,48E-05	0,196546718	0,04	0,092	LMPP
CDKL5	0,014969745	1,48E-05	0,196663334	0,028	0,025	LMPP
TMEM184C	-0,019459529	1,48E-05	0,197090584	0,08	0,126	LMPP
ATXN7L3B	-0,246659607	1,49E-05	0,19768248	0,373	0,626	LMPP
ZNF646	-0,020046224	1,49E-05	0,19809121	0,029	0,063	LMPP
ZNF10	-0,031662948	1,50E-05	0,199387474	0,036	0,081	LMPP
SKIDA1	-0,002859233	1,50E-05	0,199798883	0,022	0,035	LMPP
HIST1H2BM	-0,00917279	1,51E-05	0,200594042	0,006	0,022	LMPP
OTUD6B	-0,050669689	1,51E-05	0,201551875	0,088	0,168	LMPP
VWCE	-0,015007088	1,52E-05	0,202226145	0,03	0,061	LMPP
ZNF619	0,003960411	1,52E-05	0,202597016	0,025	0,032	LMPP
RPL3	0,129647777	1,52E-05	0,202855078	1	1	LMPP
KIAA1468	-0,044782873	1,54E-05	0,204866051	0,068	0,132	LMPP
RCAN1	-0,020083074	1,56E-05	0,208260479	0,038	0,079	LMPP
XKR5	0,007436981	1,57E-05	0,208315228	0,007	0,001	LMPP
CANX	-0,363435924	1,57E-05	0,208818789	0,695	0,899	LMPP
ERVK3-1	0,00448451	1,57E-05	0,209088013	0,12	0,165	LMPP
SIRPA	-0,036585044	1,58E-05	0,209747776	0,04	0,097	LMPP
C11orf80	0,011101721	1,60E-05	0,212351601	0,012	0,003	LMPP
LMO7	-0,01226207	1,60E-05	0,213400548	0,048	0,08	LMPP
SLC16A4	-0,010754191	1,60E-05	0,213427788	0,04	0,066	LMPP
NPIPA5	0,004353145	1,61E-05	0,214182256	0,004	0,001	LMPP
EVI2B	-0,00352328	1,61E-05	0,214336186	0,508	0,622	LMPP
PATL2	0,016603694	1,62E-05	0,21516251	0,023	0,019	LMPP
CCDC85C	-0,012996374	1,62E-05	0,215599032	0,016	0,038	LMPP
IPPK	0,01011711	1,62E-05	0,215755632	0,035	0,033	LMPP
CISH	0,007361883	1,63E-05	0,217475962	0,05	0,065	LMPP
TMEM143	0,027074547	1,64E-05	0,217879169	0,061	0,052	LMPP
TUBA4A	0,017103168	1,64E-05	0,218471184	0,092	0,122	LMPP
ZBTB39	-0,009838465	1,65E-05	0,219900854	0,029	0,053	LMPP
NDRG3	0,001578001	1,65E-05	0,220273306	0,079	0,11	LMPP
PLK3	-0,048660321	1,66E-05	0,221295563	0,046	0,111	LMPP
ZNF571-AS1	0,008092551	1,67E-05	0,22163077	0,03	0,032	LMPP
ALDOC	0,028174541	1,68E-05	0,223287883	0,051	0,05	LMPP
PLEKHG2	0,005042764	1,68E-05	0,223981693	0,035	0,044	LMPP
GMPPA	0,03249302	1,69E-05	0,224537243	0,121	0,135	LMPP
NKX2-3	-0,032136577	1,70E-05	0,226474007	0,021	0,064	LMPP
BIRC5	0,161934395	1,71E-05	0,227134882	0,318	0,291	LMPP
THOC1	-0,063008965	1,71E-05	0,227184439	0,267	0,382	LMPP
HSD17B6	0,013667421	1,72E-05	0,228684794	0,014	0,005	LMPP
ZSCAN2	-0,024195176	1,72E-05	0,228783727	0,056	0,104	LMPP
SLC31A2	0,011390402	1,73E-05	0,229991781	0,106	0,136	LMPP
MTFR1	0,016637774	1,75E-05	0,2323567	0,066	0,079	LMPP
KLHL22	0,003893936	1,75E-05	0,232579725	0,044	0,059	LMPP
ZNF154	-0,022663988	1,75E-05	0,233221492	0,04	0,08	LMPP
SLAMF7	0,013023309	1,76E-05	0,234431817	0,019	0,01	LMPP
PPP1R3B	0,006612855	1,78E-05	0,236313096	0,021	0,021	LMPP
SRGAP3	-0,001660525	1,79E-05	0,237649627	0,069	0,091	LMPP
ZNF571	0,00760337	1,79E-05	0,238038623	0,032	0,036	LMPP
ZNF671	0,016751772	1,80E-05	0,240034059	0,06	0,064	LMPP
ZNF280B	-0,002515045	1,80E-05	0,240154076	0,04	0,058	LMPP
CYBB	0,004825812	1,81E-05	0,240419355	0,004	0,001	LMPP
ZNF771	-0,045949906	1,81E-05	0,24047231	0,043	0,107	LMPP
COPE	0,025967826	1,81E-05	0,241032343	0,863	0,941	LMPP
DNAJC8	0,007897987	1,82E-05	0,242569474	0,786	0,878	LMPP
MILR1	0,02072484	1,82E-05	0,242711327	0,057	0,059	LMPP
DANT2	-0,024500024	1,83E-05	0,243408794	0,05	0,093	LMPP
PLEKHM1	-0,040768922	1,83E-05	0,243460766	0,05	0,109	LMPP
ISPD	-0,013575015	1,83E-05	0,244221749	0,031	0,06	LMPP
FNBP1	-0,063690012	1,84E-05	0,244903928	0,638	0,755	LMPP
MT1E	-0,014209707	1,85E-05	0,246417447	0,011	0,027	LMPP
ARL6IP5	0,008186091	1,86E-05	0,24726622	0,839	0,919	LMPP
PTEN	-0,412969077	1,86E-05	0,247611951	0,333	0,705	LMPP
LSS	-0,003304811	1,87E-05	0,248862673	0,028	0,048	LMPP
RSPH3	0,008317958	1,88E-05	0,250718775	0,065	0,082	LMPP
NUP62CL	0,002306969	1,89E-05	0,250965462	0,02	0,03	LMPP
ZNF649	0,003307286	1,91E-05	0,253824207	0,05	0,067	LMPP
ITPR2	-0,239574617	1,91E-05	0,254209516	0,2	0,423	LMPP
FBXO48	0,017209777	1,91E-05	0,254585865	0,025	0,016	LMPP
EDA2R	-0,006076823	1,92E-05	0,255926963	0,007	0,019	LMPP
KIAA1958	-0,04342973	1,92E-05	0,256096068	0,06	0,128	LMPP
CCSER1	-0,007204973	1,93E-05	0,256230831	0,041	0,067	LMPP
ZBTB20	-0,138719952	1,93E-05	0,256306963	0,258	0,397	LMPP
TRMT12	-0,007688126	1,93E-05	0,256891539	0,064	0,098	LMPP
SLC25A4	-0,0154784	1,93E-05	0,25734394	0,038	0,069	LMPP
DICER1-AS1	0,032975012	1,94E-05	0,258463832	0,04	0,024	LMPP
YPEL2	-0,072570613	1,95E-05	0,259215007	0,071	0,163	LMPP
ST6GALNAC4	-0,016546241	1,95E-05	0,259337505	0,117	0,171	LMPP
PDLIM5	-0,016465295	1,96E-05	0,260460624	0,09	0,137	LMPP
ANGEL1	-0,010034872	1,96E-05	0,260738442	0,032	0,057	LMPP
MBNL2	-0,026757823	1,97E-05	0,26229891	0,053	0,1	LMPP
VPS33B	0,012943828	2,00E-05	0,265811833	0,06	0,071	LMPP
MSN	-0,38749962	2,00E-05	0,266091305	0,623	0,877	LMPP
KCTD7	0,004292018	2,00E-05	0,266251841	0,004	0,001	LMPP
SGPP2	-0,000915774	2,01E-05	0,267959788	0,013	0,019	LMPP
LINC01137	-0,015313748	2,02E-05	0,268639757	0,032	0,061	LMPP
KCNJ8	-0,011913045	2,03E-05	0,270195097	0,003	0,016	LMPP
B3GNT9	-0,015501016	2,04E-05	0,271409306	0,006	0,027	LMPP
CRELD1	-0,023876653	2,04E-05	0,272072327	0,073	0,121	LMPP
COPG2	0,04161106	2,05E-05	0,272406926	0,135	0,135	LMPP
GRIK5	-0,04082293	2,05E-05	0,273281779	0,028	0,081	LMPP
UHRF1BP1	-0,050491682	2,07E-05	0,27534533	0,064	0,141	LMPP
UVSSA	-0,141057112	2,07E-05	0,275825728	0,082	0,236	LMPP
SNX18	-0,022313221	2,08E-05	0,277017485	0,034	0,071	LMPP
HELLS	-0,227440185	2,09E-05	0,277828084	0,484	0,609	LMPP
LIPE	-0,010439552	2,10E-05	0,279147501	0,027	0,052	LMPP
MPP3	-0,007567577	2,11E-05	0,280500434	0,006	0,018	LMPP
NIPSNAP3B	0,015931971	2,12E-05	0,281656064	0,047	0,05	LMPP
ZNF239	0,012164366	2,12E-05	0,281726938	0,016	0,011	LMPP
CHADL	-0,008220631	2,12E-05	0,282486682	0,005	0,019	LMPP
NKIRAS1	-0,011599722	2,15E-05	0,286698776	0,044	0,074	LMPP
GBA2	-0,002609294	2,16E-05	0,287067304	0,045	0,068	LMPP
C11orf65	0,00968469	2,17E-05	0,288373167	0,01	0,003	LMPP
UBTD1	-0,007936912	2,17E-05	0,28893462	0,006	0,019	LMPP
HOXA3	-0,022469252	2,17E-05	0,289387707	0,041	0,08	LMPP
SLMAP	-0,088096333	2,20E-05	0,292399664	0,128	0,251	LMPP
C6orf47	-0,016586206	2,21E-05	0,293789441	0,071	0,111	LMPP
NANOS3	0,029591036	2,22E-05	0,295321025	0,033	0,012	LMPP
ASB16-AS1	0,007750392	2,23E-05	0,296188879	0,106	0,13	LMPP
LRP6	-0,005278133	2,23E-05	0,296603308	0,031	0,053	LMPP
SENCR	0,029387296	2,23E-05	0,296680093	0,035	0,021	LMPP
BMP2K	-0,141539872	2,25E-05	0,299248599	0,114	0,274	LMPP
DNAJC10	-0,127717864	2,26E-05	0,300149427	0,234	0,404	LMPP
MATN1-AS1	-0,005293498	2,27E-05	0,301476488	0,007	0,02	LMPP
CSAD	-0,012873703	2,27E-05	0,302292228	0,075	0,12	LMPP
KIAA1522	-0,020313472	2,27E-05	0,302540466	0,016	0,045	LMPP
SERTAD3	0,027640897	2,28E-05	0,303297471	0,047	0,035	LMPP
KCNJ14	-0,00151399	2,28E-05	0,303379878	0,034	0,05	LMPP
OSBPL10	0,026258661	2,28E-05	0,304130336	0,063	0,072	LMPP
ZNF415	0,016686618	2,31E-05	0,307324839	0,019	0,011	LMPP
ZCCHC17	0,023079659	2,31E-05	0,307400508	0,411	0,499	LMPP
RNF130	-0,330626499	2,32E-05	0,308581202	0,555	0,859	LMPP
GCC1	-0,035029434	2,33E-05	0,309566624	0,032	0,078	LMPP
NR1D2	-0,054706436	2,34E-05	0,310838587	0,074	0,15	LMPP
ZNF225	0,012396243	2,34E-05	0,311073712	0,02	0,013	LMPP
KCNMB1	0,022734564	2,34E-05	0,311129395	0,04	0,036	LMPP
POLD2	0,013011404	2,37E-05	0,314860871	0,688	0,785	LMPP
VILL	-0,017242501	2,38E-05	0,316690111	0,056	0,096	LMPP
NUDC	-0,002054752	2,38E-05	0,317342698	0,778	0,875	LMPP
RNF208	-0,008853632	2,40E-05	0,319760065	0,023	0,045	LMPP
ARMCX2	0,019870211	2,41E-05	0,320790046	0,046	0,045	LMPP
MIER3	-0,018814443	2,41E-05	0,321143878	0,039	0,076	LMPP
NRAV	0,015635171	2,42E-05	0,322325775	0,024	0,017	LMPP
DIAPH3	-0,021971742	2,42E-05	0,322518476	0,108	0,164	LMPP
FAM171B	-0,011012156	2,44E-05	0,325349852	0,04	0,069	LMPP
GHRL	0,031525417	2,45E-05	0,325500247	0,057	0,046	LMPP
ELF1	0,02707864	2,45E-05	0,325613493	0,672	0,789	LMPP
FAM129A	-0,134346409	2,45E-05	0,325855999	0,2	0,355	LMPP
SCRG1	0,010642289	2,45E-05	0,326225859	0,016	0,013	LMPP
TMEM69	0,088930067	2,45E-05	0,326242313	0,261	0,269	LMPP
CALCOCO1	-0,008493116	2,46E-05	0,327782851	0,076	0,109	LMPP
TNNI2	0,017775354	2,47E-05	0,328802192	0,025	0,016	LMPP
IL11RA	-0,007405482	2,50E-05	0,332383879	0,021	0,039	LMPP
ZNF839	-0,004900428	2,51E-05	0,333705452	0,04	0,057	LMPP
ZNF354A	-0,011868078	2,51E-05	0,333813864	0,086	0,126	LMPP
BTN2A2	-0,002970164	2,51E-05	0,334496064	0,043	0,064	LMPP
TMEM214	0,002183048	2,54E-05	0,337935867	0,126	0,168	LMPP
MIR4432HG	0,003877361	2,55E-05	0,339248975	0,003	0	LMPP
AGRN	-0,0153757	2,58E-05	0,342970603	0,009	0,032	LMPP
WNT2B	0,007074032	2,58E-05	0,343107038	0,015	0,013	LMPP
USP14	-0,184070307	2,58E-05	0,3433532	0,313	0,534	LMPP
PCDH11Y	0,001622504	2,61E-05	0,347112097	0,007	0,011	LMPP
CABLES1	-0,021170316	2,62E-05	0,348197597	0,039	0,079	LMPP
DDX58	-0,009695789	2,63E-05	0,349903947	0,056	0,088	LMPP
SGMS1	-0,008439493	2,64E-05	0,351920052	0,044	0,072	LMPP
PHTF2	-0,04192681	2,66E-05	0,353427066	0,089	0,155	LMPP
IRF4	0,003689638	2,66E-05	0,353966442	0,003	0	LMPP
ZNF286A	0,009849827	2,66E-05	0,354129734	0,02	0,02	LMPP
MMP28	-0,010373844	2,70E-05	0,359285739	0,032	0,055	LMPP
ZNF18	0,02469256	2,71E-05	0,360355704	0,045	0,034	LMPP
ZNF784	-0,017799735	2,71E-05	0,360703488	0,021	0,051	LMPP
ACSS3	-0,012930481	2,75E-05	0,366481338	0,004	0,02	LMPP
SLC30A4	-0,001934083	2,82E-05	0,375836533	0,006	0,013	LMPP
DND1	-0,011942746	2,84E-05	0,378638531	0,009	0,026	LMPP
SPR	-0,016074329	2,87E-05	0,382620517	0,005	0,025	LMPP
OLMALINC	0,016688487	2,89E-05	0,38521742	0,02	0,014	LMPP
CDH9	0,009773592	2,91E-05	0,387596566	0,008	0,002	LMPP
ITGA2	-0,021394909	2,91E-05	0,38768341	0,027	0,064	LMPP
NPIPB5	-0,057856468	2,92E-05	0,388824191	0,066	0,148	LMPP
TRIB1	-0,048349395	2,95E-05	0,392968822	0,027	0,086	LMPP
RUFY2	-0,06443458	2,96E-05	0,393318663	0,13	0,235	LMPP
ZNF215	-0,007012942	2,96E-05	0,393723723	0,02	0,037	LMPP
ZSCAN25	-0,006343371	2,97E-05	0,394722885	0,032	0,052	LMPP
LZTR1	-0,010496757	2,97E-05	0,394950124	0,04	0,066	LMPP
DDTL	0,013272885	2,97E-05	0,39498463	0,012	0,002	LMPP
WDTC1	-0,024282471	2,97E-05	0,395815666	0,07	0,114	LMPP
CTC1	0,003605172	2,98E-05	0,396161574	0,022	0,029	LMPP
CSRP2	0,011018294	2,99E-05	0,398245777	0,026	0,025	LMPP
P2RY13	0,009353037	3,00E-05	0,398793092	0,02	0,02	LMPP
VPS9D1	-0,015590333	3,00E-05	0,39911662	0,012	0,034	LMPP
IGHMBP2	-0,017481534	3,03E-05	0,402919409	0,052	0,09	LMPP
ID3	0,007204567	3,05E-05	0,406230691	0,011	0,008	LMPP
DUS4L	0,017988471	3,05E-05	0,406535632	0,102	0,115	LMPP
ZNF316	-0,037292614	3,06E-05	0,406861721	0,037	0,09	LMPP
CELA1	0,002198142	3,06E-05	0,407497923	0,012	0,017	LMPP
GPR160	-0,016207739	3,08E-05	0,41022992	0,021	0,05	LMPP
KMT2A	-0,227823567	3,11E-05	0,414477147	0,413	0,629	LMPP
RNF185	0,009688319	3,13E-05	0,416397003	0,049	0,059	LMPP
C12orf43	-0,008070346	3,14E-05	0,417650788	0,197	0,264	LMPP
MLF1	0,028753716	3,14E-05	0,4180843	0,037	0,016	LMPP
AKT1S1	-0,010403394	3,14E-05	0,418136185	0,082	0,128	LMPP
ZNF526	0,009503419	3,14E-05	0,418144457	0,041	0,049	LMPP
ERICH6-AS1	0,039541559	3,15E-05	0,41921066	0,068	0,058	LMPP
PCGF1	0,006527013	3,17E-05	0,421821106	0,07	0,091	LMPP
LILRB2	0,003583438	3,19E-05	0,424359432	0,018	0,025	LMPP
CXorf40B	-0,030896576	3,19E-05	0,424426882	0,063	0,116	LMPP
TMPO	-0,373975346	3,20E-05	0,425472851	0,48	0,751	LMPP
TRERF1	-0,023637305	3,20E-05	0,42574942	0,04	0,079	LMPP
JADE3	-0,021622334	3,22E-05	0,428774624	0,038	0,075	LMPP
FAM220A	0,00705114	3,24E-05	0,431176333	0,048	0,057	LMPP
CORO2A	-0,021935359	3,25E-05	0,432940921	0,039	0,076	LMPP
ITGB8	-0,021963991	3,26E-05	0,433282935	0,021	0,053	LMPP
RNLS	-0,001408678	3,26E-05	0,433534903	0,042	0,063	LMPP
ANKS1A	-0,019244529	3,28E-05	0,436235645	0,05	0,087	LMPP
MAST2	-0,014584866	3,29E-05	0,438051112	0,04	0,073	LMPP
GPRIN3	0,002207825	3,32E-05	0,442124941	0,028	0,033	LMPP
LMO2	-0,652884639	3,34E-05	0,444682026	0,474	0,918	LMPP
TMEM140	0,012525917	3,37E-05	0,448166884	0,037	0,044	LMPP
IDH1-AS1	0,031186881	3,37E-05	0,448225904	0,042	0,026	LMPP
CHRDL1	4,76E-05	3,38E-05	0,450017114	0,034	0,047	LMPP
PRDM4	-0,026795588	3,39E-05	0,450548677	0,061	0,109	LMPP
ATRX	-0,212678887	3,40E-05	0,452153529	0,63	0,788	LMPP
KCNK6	-0,013344015	3,41E-05	0,453953246	0,04	0,072	LMPP
RELL2	-0,023589102	3,41E-05	0,454413475	0,009	0,037	LMPP
ZKSCAN5	-0,028407695	3,42E-05	0,455038684	0,035	0,079	LMPP
DVL1	-0,005226565	3,43E-05	0,456106267	0,026	0,041	LMPP
TBX19	-0,017350485	3,45E-05	0,458693524	0,007	0,029	LMPP
ADCY6	-0,022614061	3,45E-05	0,459511888	0,019	0,051	LMPP
ANXA2	0,115671	3,46E-05	0,460048033	0,281	0,302	LMPP
CALCRL	-0,017840944	3,46E-05	0,460192394	0,033	0,064	LMPP
CCDC150	0,003789945	3,47E-05	0,46120777	0,041	0,052	LMPP
POLM	-0,015916013	3,47E-05	0,461663889	0,1	0,15	LMPP
GSTO1	0,115743254	3,47E-05	0,46231681	0,907	0,953	LMPP
ATP7A	-0,011166868	3,49E-05	0,463963188	0,039	0,062	LMPP
SLC1A6	-0,014003578	3,49E-05	0,464689523	0,011	0,032	LMPP
SON	-0,057193948	3,54E-05	0,47052596	0,801	0,899	LMPP
PSD3	-0,014050726	3,57E-05	0,47450732	0,014	0,037	LMPP
SRCAP	-0,003615254	3,57E-05	0,475042831	0,026	0,041	LMPP
TAS2R14	-0,002238233	3,59E-05	0,47805671	0,033	0,049	LMPP
TTYH1	-0,024321852	3,59E-05	0,478232639	0,011	0,042	LMPP
MORN4	0,019112747	3,60E-05	0,479352504	0,025	0,014	LMPP
USP27X	-0,009211739	3,62E-05	0,481979471	0,02	0,04	LMPP
ZNF502	0,011819279	3,66E-05	0,48687716	0,04	0,041	LMPP
ZCWPW1	0,035800507	3,66E-05	0,487143614	0,056	0,047	LMPP
FAM49A	-0,009310149	3,66E-05	0,487640754	0,021	0,04	LMPP
RETSAT	0,012698939	3,69E-05	0,49056753	0,044	0,051	LMPP
CBL	-0,101247736	3,69E-05	0,491452041	0,105	0,231	LMPP
MVK	-0,003764483	3,69E-05	0,491699975	0,055	0,084	LMPP
MAPK7	-0,007144523	3,71E-05	0,49383831	0,025	0,044	LMPP
ZNF841	-0,013182187	3,72E-05	0,495125898	0,015	0,037	LMPP
MEI1	-0,005946384	3,73E-05	0,497092331	0,043	0,067	LMPP
MDP1	-0,000668141	3,75E-05	0,498798161	0,045	0,063	LMPP
TMEM170B	-0,050769911	3,76E-05	0,500358637	0,038	0,106	LMPP
FAM201A	-0,011036553	3,78E-05	0,502996079	0,006	0,024	LMPP
CYP4V2	-0,034262626	3,78E-05	0,503008554	0,043	0,095	LMPP
CC2D1B	-0,013540485	3,79E-05	0,50402376	0,037	0,065	LMPP
PNOC	0,004770196	3,79E-05	0,504938832	0,005	0,001	LMPP
CMTM4	-0,000440994	3,85E-05	0,512997116	0,023	0,034	LMPP
FCGR1A	0,044540938	3,89E-05	0,517449221	0,049	0,021	LMPP
USP3-AS1	0,01589374	3,89E-05	0,517694919	0,024	0,017	LMPP
EPOR	0,026794006	3,89E-05	0,517826898	0,035	0,023	LMPP
SLC22A18	0,011819869	3,90E-05	0,519273726	0,02	0,013	LMPP
FBXO8	0,026902112	3,91E-05	0,519843338	0,049	0,041	LMPP
FZD1	-0,047286711	3,93E-05	0,523265055	0,023	0,08	LMPP
TXK	-0,03055113	3,93E-05	0,523407073	0,03	0,07	LMPP
CDKL1	-0,002032942	3,96E-05	0,526942835	0,016	0,028	LMPP
GNG10	-0,006524163	4,00E-05	0,532433319	0,009	0,02	LMPP
SPATA2L	-0,015263557	4,00E-05	0,532842848	0,014	0,038	LMPP
FMO4	0,019405	4,01E-05	0,533622508	0,021	0,007	LMPP
ZFYVE9	-0,024396738	4,02E-05	0,535414953	0,019	0,053	LMPP
GLIPR1L2	0,005874876	4,06E-05	0,53974802	0,004	0	LMPP
ZNF418	-0,008326174	4,07E-05	0,542228947	0,029	0,053	LMPP
NEK8	0,026348041	4,09E-05	0,543817918	0,044	0,034	LMPP
ZNF549	-0,006521104	4,09E-05	0,543911576	0,033	0,057	LMPP
HYLS1	0,037795485	4,11E-05	0,547477194	0,074	0,066	LMPP
AC062017.1	0,012279153	4,14E-05	0,551141944	0,027	0,027	LMPP
TTLL4	-0,009359205	4,15E-05	0,551812319	0,035	0,06	LMPP
PROB1	-0,015068318	4,16E-05	0,553939154	0,009	0,03	LMPP
ANAPC5	-0,063507034	4,18E-05	0,555927253	0,702	0,828	LMPP
TRIP10	-0,00778057	4,20E-05	0,558758165	0,009	0,021	LMPP
TPRN	-0,01823436	4,20E-05	0,559025846	0,016	0,044	LMPP
NACA2	0,259862646	4,21E-05	0,560553903	0,344	0,348	LMPP
RETN	0,012224961	4,24E-05	0,564033956	0,01	0,001	LMPP
KLHL2	-0,010256288	4,24E-05	0,564999266	0,028	0,051	LMPP
LINC00562	-0,0056669	4,25E-05	0,565428292	0,023	0,041	LMPP
APBA2	-0,008570906	4,25E-05	0,565624083	0,008	0,021	LMPP
DLL1	-0,012941471	4,28E-05	0,569525709	0,003	0,018	LMPP
ITGA5	-0,052133287	4,29E-05	0,570652148	0,114	0,196	LMPP
ARVCF	0,012074861	4,29E-05	0,571611483	0,025	0,026	LMPP
GNA11	0,000726857	4,31E-05	0,573101409	0,015	0,022	LMPP
MNS1	-0,039011313	4,33E-05	0,576356126	0,132	0,202	LMPP
MS4A3	0,063872081	4,35E-05	0,57935264	0,129	0,143	LMPP
KBTBD3	0,045064755	4,37E-05	0,581146137	0,074	0,061	LMPP
LINC01534	-0,002104716	4,37E-05	0,581341691	0,043	0,064	LMPP
FRAT1	-0,023341632	4,39E-05	0,583677008	0,03	0,063	LMPP
DHX37	-0,022912399	4,39E-05	0,583973894	0,055	0,099	LMPP
GPR137	0,013291217	4,42E-05	0,588379964	0,081	0,098	LMPP
RABAC1	-0,250219831	4,44E-05	0,590632411	0,724	0,912	LMPP
CNKSR1	0,008661712	4,46E-05	0,594088956	0,017	0,015	LMPP
C8orf37	0,022369905	4,46E-05	0,594127363	0,031	0,021	LMPP
ANLN	-0,049890463	4,48E-05	0,596295582	0,061	0,135	LMPP
CARHSP1	0,017504205	4,50E-05	0,598339662	0,484	0,553	LMPP
HHLA3	0,029204396	4,53E-05	0,602508872	0,045	0,028	LMPP
NCR3LG1	-0,019829492	4,54E-05	0,603726896	0,01	0,038	LMPP
ARSG	0,013594653	4,54E-05	0,603906103	0,018	0,011	LMPP
FUT10	0,007928669	4,54E-05	0,604294575	0,044	0,056	LMPP
BRMS1L	0,004756087	4,55E-05	0,605430406	0,052	0,063	LMPP
ZNF213	-0,016356074	4,56E-05	0,606422511	0,022	0,05	LMPP
PLEKHG4B	0,008673574	4,58E-05	0,609341196	0,031	0,036	LMPP
APOBEC3F	0,017646175	4,58E-05	0,609824809	0,038	0,039	LMPP
SGMS2	-0,020551484	4,59E-05	0,610344324	0,009	0,037	LMPP
SEC24A	-0,019503051	4,59E-05	0,611459789	0,04	0,078	LMPP
DEPDC7	0,012139866	4,60E-05	0,612002014	0,028	0,027	LMPP
RHEBL1	-0,004808201	4,61E-05	0,613281452	0,027	0,044	LMPP
PARP3	0,021176331	4,61E-05	0,613537596	0,035	0,029	LMPP
PIP4K2C	0,009177755	4,61E-05	0,613915511	0,027	0,031	LMPP
DOCK11	-0,139538992	4,67E-05	0,620979436	0,159	0,327	LMPP
LPAR2	-0,011268195	4,67E-05	0,621350939	0,032	0,059	LMPP
SMURF1	-0,006097741	4,69E-05	0,623738656	0,029	0,046	LMPP
CD19	0,010524027	4,70E-05	0,625892889	0,011	0,003	LMPP
BAALC-AS1	0,004610661	4,72E-05	0,628550236	0,005	0,002	LMPP
CSNK1A1	-0,233725387	4,74E-05	0,630434762	0,63	0,83	LMPP
FAM111B	-0,028322191	4,76E-05	0,633245491	0,136	0,198	LMPP
TNFAIP8L1	-0,017754652	4,76E-05	0,633579761	0,056	0,097	LMPP
TTC13	-0,003309277	4,78E-05	0,635905588	0,03	0,044	LMPP
LRPPRC	-0,235899899	4,79E-05	0,637267966	0,326	0,573	LMPP
MT-ND4L	-0,202525878	4,80E-05	0,639460481	0,602	0,8	LMPP
MYB	-0,599177631	4,82E-05	0,641957577	0,444	0,825	LMPP
YTHDF3-AS1	0,02418748	4,87E-05	0,647649795	0,057	0,058	LMPP
GPRC5C	0,005765422	4,87E-05	0,648090744	0,062	0,081	LMPP
GPR161	-0,011257729	4,88E-05	0,649404411	0,007	0,023	LMPP
PLA2G4C	-0,006623783	4,88E-05	0,649604086	0,003	0,013	LMPP
PCNA	0,146401446	4,90E-05	0,652678548	0,73	0,705	LMPP
MTHFSD	0,006109743	4,91E-05	0,65300188	0,063	0,078	LMPP
STAC	-0,013493134	4,93E-05	0,656022082	0,015	0,037	LMPP
SACS	-0,126707313	4,94E-05	0,657630788	0,105	0,252	LMPP
ZNF600	0,006808837	4,96E-05	0,659605088	0,043	0,053	LMPP
SHB	-0,005074434	4,96E-05	0,660316367	0,012	0,023	LMPP
PPME1	-0,000610126	4,97E-05	0,66141726	0,124	0,158	LMPP
SEC31B	0,007918634	4,97E-05	0,661827671	0,029	0,033	LMPP
UBE2I	0,065508866	4,99E-05	0,663871702	0,845	0,914	LMPP
FAM227A	0,014386584	4,99E-05	0,66402099	0,027	0,023	LMPP
SLC25A30	-0,00304753	5,01E-05	0,66616619	0,028	0,043	LMPP
GDPGP1	0,017023013	5,01E-05	0,666667988	0,026	0,021	LMPP
USP19	-0,016468942	5,01E-05	0,666991988	0,069	0,103	LMPP
PTPRN2	0,008500064	5,05E-05	0,671641881	0,016	0,013	LMPP
LRRC1	-0,005576302	5,07E-05	0,67539233	0,035	0,051	LMPP
SPA17	0,030232017	5,10E-05	0,679107672	0,056	0,038	LMPP
ZNF114	-0,008940165	5,11E-05	0,679773362	0,038	0,065	LMPP
PIR	0,025188787	5,12E-05	0,680963076	0,049	0,045	LMPP
POLH	-0,011957855	5,16E-05	0,686983061	0,043	0,073	LMPP
E2F1	-0,200073797	5,18E-05	0,689878227	0,11	0,306	LMPP
NBPF19	0,012525163	5,26E-05	0,699973299	0,034	0,041	LMPP
ENPP6	-0,003837994	5,26E-05	0,700276269	0,004	0,012	LMPP
ZNF621	-0,05044425	5,27E-05	0,701547807	0,074	0,148	LMPP
MYLPF	0,000855571	5,35E-05	0,711578233	0,05	0,064	LMPP
GATA3	0,024598325	5,35E-05	0,711889495	0,025	0,016	LMPP
BAG3	-0,017078307	5,36E-05	0,713287171	0,011	0,037	LMPP
SOCS7	-0,02048539	5,37E-05	0,715312719	0,048	0,087	LMPP
WDR11-AS1	-0,010525454	5,38E-05	0,715845032	0,003	0,016	LMPP
KLHL11	-0,018777321	5,39E-05	0,717895747	0,005	0,028	LMPP
PRR22	-0,004521643	5,41E-05	0,719491021	0,022	0,037	LMPP
IQCH-AS1	0,035102504	5,44E-05	0,723525287	0,073	0,059	LMPP
SLC9A9	0,013211896	5,47E-05	0,728549379	0,02	0,014	LMPP
SH2D2A	0,006495801	5,49E-05	0,730057824	0,006	0,001	LMPP
ZBTB45	-0,008137218	5,52E-05	0,734160695	0,037	0,056	LMPP
MIAT	-0,008617052	5,62E-05	0,748592992	0,007	0,022	LMPP
SENP1	-0,056229106	5,64E-05	0,750242839	0,072	0,151	LMPP
NUMBL	-0,028530139	5,64E-05	0,750678099	0,027	0,067	LMPP
PAPSS2	0,003091267	5,65E-05	0,751811451	0,006	0,005	LMPP
PEX11A	-0,00120076	5,68E-05	0,755868406	0,044	0,064	LMPP
PRR12	-0,010355602	5,72E-05	0,761902125	0,033	0,056	LMPP
CDV3	-0,52551053	5,75E-05	0,765820494	0,319	0,741	LMPP
MORN1	0,010696303	5,76E-05	0,766922523	0,028	0,03	LMPP
OSBPL3	-0,020838354	5,77E-05	0,768438003	0,048	0,086	LMPP
CD300C	-0,006339184	5,78E-05	0,769669958	0,002	0,012	LMPP
RNF19B	-0,012439462	5,85E-05	0,778457805	0,02	0,044	LMPP
INPP5F	-0,025977119	5,87E-05	0,781350177	0,038	0,084	LMPP
CLCN6	-0,0146427	5,88E-05	0,782607615	0,035	0,064	LMPP
BTRC	-0,011144543	5,94E-05	0,790224227	0,048	0,076	LMPP
LRRN2	0,007671104	5,97E-05	0,794622335	0,011	0,005	LMPP
EEF2	0,249957441	5,98E-05	0,795457229	0,984	0,999	LMPP
PITRM1-AS1	0,003224585	6,01E-05	0,800032807	0,003	0,001	LMPP
ACP5	0,03621651	6,04E-05	0,803523291	0,082	0,081	LMPP
HCFC2	-0,007545572	6,05E-05	0,805504992	0,036	0,061	LMPP
ETV2	-0,009856211	6,13E-05	0,815831816	0,016	0,034	LMPP
KIAA1324L	-0,003470284	6,14E-05	0,816918971	0,018	0,029	LMPP
ZNF266	-0,016819341	6,16E-05	0,819479691	0,055	0,092	LMPP
SLC11A1	0,024060841	6,16E-05	0,819507571	0,025	0,011	LMPP
PELI1	-0,044864306	6,18E-05	0,822500371	0,032	0,087	LMPP
NOD1	-0,007094485	6,20E-05	0,824691456	0,038	0,06	LMPP
GDI2	0,174846102	6,23E-05	0,829266288	0,882	0,931	LMPP
SMARCA1	0,004237879	6,25E-05	0,832171246	0,033	0,043	LMPP
GBGT1	-0,025290716	6,27E-05	0,833881786	0,079	0,128	LMPP
PIK3R6	0,006325005	6,27E-05	0,834711044	0,036	0,044	LMPP
RELL1	-0,033176249	6,32E-05	0,841856929	0,028	0,076	LMPP
ANKRD29	0,003563585	6,33E-05	0,842409833	0,004	0,005	LMPP
MEGF9	-0,041655636	6,38E-05	0,848587979	0,054	0,118	LMPP
SUZ12	-0,48371367	6,40E-05	0,851721628	0,377	0,728	LMPP
TNFRSF10D	-0,020140968	6,41E-05	0,853748785	0,007	0,032	LMPP
NEDD8	0,155097011	6,44E-05	0,857185092	0,913	0,954	LMPP
ZNF470	-0,007829006	6,45E-05	0,858963059	0,027	0,048	LMPP
IKZF4	-0,020747738	6,48E-05	0,862194626	0,046	0,082	LMPP
GLYATL1	0,007722893	6,48E-05	0,863145068	0,006	0	LMPP
RABGEF1	-0,003357444	6,55E-05	0,87198632	0,023	0,039	LMPP
USP21	-0,011432492	6,56E-05	0,873129581	0,027	0,05	LMPP
ST14	-0,009781176	6,57E-05	0,874144353	0,004	0,02	LMPP
RAB20	0,007418737	6,58E-05	0,8751577	0,025	0,03	LMPP
NRXN2	-0,001272976	6,61E-05	0,8792732	0,038	0,058	LMPP
MTRF1	0,01008579	6,64E-05	0,883715068	0,073	0,095	LMPP
RALBP1	-0,438798917	6,65E-05	0,884451488	0,455	0,798	LMPP
C1orf56	0,039177169	6,65E-05	0,885247324	0,146	0,181	LMPP
CHRFAM7A	-0,010328057	6,67E-05	0,887141964	0,007	0,024	LMPP
JSRP1	-0,010856481	6,69E-05	0,890801531	0,003	0,015	LMPP
WDR44	-0,010043064	6,71E-05	0,892728849	0,036	0,063	LMPP
YIPF1	0,027765976	6,74E-05	0,897696666	0,11	0,122	LMPP
ZNF471	0,007154649	6,77E-05	0,901640437	0,016	0,016	LMPP
TKT	-0,227446762	6,79E-05	0,903736283	0,933	0,997	LMPP
ITGB2-AS1	0,021904361	6,83E-05	0,909587279	0,02	0,007	LMPP
MCM7	0,170346364	6,88E-05	0,916097538	0,764	0,752	LMPP
ENTPD1	0,0054631	6,90E-05	0,918429033	0,007	0,003	LMPP
ZNF669	-0,00810949	6,93E-05	0,921729877	0,07	0,102	LMPP
INCENP	-0,007652346	6,95E-05	0,924664799	0,047	0,073	LMPP
LRP4	-0,007657357	6,98E-05	0,929091614	0,001	0,011	LMPP
ZCCHC18	-0,010258614	7,04E-05	0,937373302	0,014	0,032	LMPP
TMEM221	0,003801712	7,13E-05	0,948467152	0,003	0	LMPP
CASKIN2	-0,006985361	7,24E-05	0,963323762	0,025	0,044	LMPP
CCNA1	-0,016433257	7,25E-05	0,964956177	0,014	0,036	LMPP
EXO1	-0,009596688	7,26E-05	0,966549666	0,055	0,086	LMPP
TRPT1	0,036497063	7,28E-05	0,968495148	0,136	0,137	LMPP
SEPSECS	-0,014444556	7,28E-05	0,968845736	0,044	0,077	LMPP
P4HA2	0,007807814	7,31E-05	0,973515019	0,008	0,003	LMPP
SLC29A2	0,009093318	7,36E-05	0,979696991	0,049	0,061	LMPP
TTK	-0,021159174	7,39E-05	0,983933399	0,101	0,153	LMPP
SLC52A3	0,005883014	7,44E-05	0,990069098	0,005	0,001	LMPP
CSF1	0,002572601	7,45E-05	0,991139979	0,007	0,009	LMPP
CLIC2	0,007922795	7,55E-05	1	0,096	0,123	LMPP
NRIP1	-0,460267065	7,60E-05	1	0,375	0,698	LMPP
ECI1	-0,438221472	7,64E-05	1	0,225	0,632	LMPP
LIMCH1	0,003975972	7,69E-05	1	0,015	0,021	LMPP
KIF15	-0,025696436	7,69E-05	1	0,148	0,19	LMPP
ABHD4	-0,010317023	7,70E-05	1	0,024	0,045	LMPP
LMTK2	-0,01843426	7,70E-05	1	0,014	0,041	LMPP
HOXB-AS3	0,069310953	7,73E-05	1	0,065	0,026	LMPP
SULT1C4	0,022505462	7,76E-05	1	0,068	0,076	LMPP
DGKG	-0,015922925	7,76E-05	1	0,027	0,056	LMPP
HOXA-AS3	-0,019000501	7,78E-05	1	0,014	0,036	LMPP
IQGAP2	-0,545846499	7,78E-05	1	0,517	0,872	LMPP
ATXN7	0,0949134	7,79E-05	1	0,07	0,01	LMPP
ABCF3	0,050248205	7,81E-05	1	0,109	0,099	LMPP
ZNF772	0,003762428	7,82E-05	1	0,023	0,028	LMPP
PPP1R26	-0,025222052	7,82E-05	1	0,018	0,054	LMPP
SNX7	-0,004325168	7,83E-05	1	0,012	0,024	LMPP
ZBTB46	0,00040389	7,84E-05	1	0,013	0,018	LMPP
EHD3	0,008571652	7,89E-05	1	0,024	0,025	LMPP
DEGS2	-0,007932604	7,92E-05	1	0,017	0,032	LMPP
RIN2	0,009199022	7,95E-05	1	0,007	0,001	LMPP
ZNF687	0,003328763	7,95E-05	1	0,049	0,066	LMPP
LAYN	-0,026684911	7,99E-05	1	0,025	0,063	LMPP
FANCC	-0,015626461	8,00E-05	1	0,023	0,051	LMPP
SRRM2-AS1	0,010475993	8,04E-05	1	0,011	0,003	LMPP
HOMER1	0,008663552	8,07E-05	1	0,039	0,044	LMPP
ASB3	0,030312997	8,11E-05	1	0,072	0,068	LMPP
ASPRV1	-0,008702454	8,12E-05	1	0,002	0,012	LMPP
PACRGL	0,004729323	8,15E-05	1	0,06	0,078	LMPP
GORAB	0,016820417	8,20E-05	1	0,051	0,05	LMPP
PARP12	-0,021917057	8,25E-05	1	0,034	0,07	LMPP
CAPZA1	-0,025081981	8,30E-05	1	0,623	0,747	LMPP
CRY1	0,011571037	8,31E-05	1	0,049	0,051	LMPP
ARHGEF11	-0,015837221	8,35E-05	1	0,013	0,038	LMPP
CLEC5A	0,005425651	8,35E-05	1	0,011	0,007	LMPP
FAM110D	0,000957826	8,38E-05	1	0,01	0,013	LMPP
MFSD13A	0,018550539	8,38E-05	1	0,047	0,045	LMPP
ZNF513	-0,017928421	8,42E-05	1	0,019	0,048	LMPP
PILRA	-0,018740363	8,45E-05	1	0,014	0,042	LMPP
TBC1D31	-0,030772341	8,47E-05	1	0,075	0,125	LMPP
C1orf74	0,020483306	8,51E-05	1	0,027	0,018	LMPP
ANKRD49	0,087491968	8,55E-05	1	0,173	0,145	LMPP
NANOG	0,005528882	8,56E-05	1	0,006	0,003	LMPP
C2orf15	-0,006342148	8,58E-05	1	0,011	0,024	LMPP
PROCR	0,009069942	8,65E-05	1	0,046	0,056	LMPP
BTBD11	-0,021900424	8,67E-05	1	0,035	0,072	LMPP
IQCC	0,004196852	8,68E-05	1	0,027	0,032	LMPP
PLEKHM3	-0,020678531	8,72E-05	1	0,032	0,066	LMPP
KAZN	-0,012099588	8,75E-05	1	0,011	0,031	LMPP
RNF25	0,014294445	8,78E-05	1	0,056	0,063	LMPP
CPNE7	0,003161508	8,78E-05	1	0,015	0,019	LMPP
PLA2R1	-0,0174653	8,79E-05	1	0,006	0,027	LMPP
CBLB	-0,002331423	8,82E-05	1	0,059	0,079	LMPP
MIER2	0,008315124	8,98E-05	1	0,032	0,041	LMPP
TEP1	-0,000931825	9,02E-05	1	0,026	0,04	LMPP
ZNF250	0,016094349	9,04E-05	1	0,045	0,046	LMPP
MFAP4	0,032002772	9,05E-05	1	0,058	0,052	LMPP
CUX1	-0,256325844	9,15E-05	1	0,426	0,679	LMPP
NAIF1	0,008727956	9,16E-05	1	0,037	0,046	LMPP
SIVA1	-0,165620466	9,20E-05	1	0,781	0,88	LMPP
AL592183.1	0,057862915	9,26E-05	1	0,132	0,126	LMPP
FAM86B1	0,020126302	9,26E-05	1	0,044	0,037	LMPP
LHX6	0,002382253	9,32E-05	1	0,018	0,024	LMPP
ZNF883	0,01307822	9,33E-05	1	0,043	0,051	LMPP
ZNF565	0,008029504	9,34E-05	1	0,023	0,023	LMPP
ENPP2	-0,004798288	9,37E-05	1	0,007	0,014	LMPP
CLDND2	0,028305137	9,44E-05	1	0,047	0,037	LMPP
SH3GL3	-0,006624093	9,47E-05	1	0,001	0,011	LMPP
ZNF396	0,005216627	9,47E-05	1	0,01	0,008	LMPP
ARL4D	-0,016455215	9,63E-05	1	0,017	0,04	LMPP
ORC6	-0,086358658	9,67E-05	1	0,269	0,388	LMPP
EIF3A	-0,272060305	9,68E-05	1	0,773	0,897	LMPP
TMEM62	-0,026803884	9,82E-05	1	0,028	0,067	LMPP
GPATCH3	0,019449522	9,82E-05	1	0,078	0,087	LMPP
KIFC1	0,039782016	9,86E-05	1	0,132	0,149	LMPP
RPA2	0,107790208	9,96E-05	1	0,547	0,599	LMPP
CARD6	0,00375674	9,97E-05	1	0,056	0,072	LMPP
TAS2R30	-0,007772102	9,99E-05	1	0,008	0,022	LMPP
DCLRE1B	0,00079117	9,99E-05	1	0,052	0,069	LMPP
EEF1D	0,166017252	0,0001002	1	0,995	0,999	LMPP
HECTD3	-0,006261889	0,000101216	1	0,037	0,061	LMPP
CDAN1	-0,023431259	0,000102084	1	0,029	0,067	LMPP
NCKAP5L	-0,021679085	0,000102603	1	0,051	0,09	LMPP
CNRIP1	0,020136341	0,000102686	1	0,022	0,013	LMPP
HHIP	-0,012926846	0,000102877	1	0,007	0,022	LMPP
TSLP	-0,012140927	0,000103613	1	0,004	0,018	LMPP
LCT	0,021748268	0,000104121	1	0,026	0,012	LMPP
ARPC2	0,120782009	0,000104674	1	0,98	0,995	LMPP
CCDC88A	-0,376630126	0,000104846	1	0,497	0,748	LMPP
ZBTB21	-0,039782768	0,000105461	1	0,066	0,127	LMPP
CD40	0,005172175	0,000105461	1	0,021	0,023	LMPP
LINC00886	0,007430488	0,000105813	1	0,006	0	LMPP
SIGLEC15	0,007075202	0,000106146	1	0,013	0,01	LMPP
DOC2A	0,019581095	0,000106249	1	0,019	0,005	LMPP
IGFBP7-AS1	0,006713179	0,000107988	1	0,006	0,001	LMPP
JPH4	-0,00385149	0,000108461	1	0,002	0,01	LMPP
PLCD1	0,000163953	0,00010943	1	0,012	0,019	LMPP
MINCR	0,049495632	0,000109556	1	0,1	0,088	LMPP
ZNF518B	-0,021176707	0,000109591	1	0,05	0,091	LMPP
TIAF1	0,003546058	0,00011021	1	0,012	0,012	LMPP
NSUN7	0,010491053	0,000110708	1	0,022	0,024	LMPP
HOOK1	-0,004446216	0,000111518	1	0,031	0,049	LMPP
VRK1	0,096523575	0,000111587	1	0,472	0,517	LMPP
LIPT2	-0,008409781	0,00011317	1	0,025	0,041	LMPP
CNPY3	0,067796373	0,000113663	1	0,661	0,739	LMPP
WDR19	0,006599275	0,000113783	1	0,041	0,049	LMPP
SMAGP	0,038416669	0,000114203	1	0,087	0,089	LMPP
PSME2	0,130045349	0,000114344	1	0,913	0,957	LMPP
RPA4	0,004329917	0,000114596	1	0,02	0,025	LMPP
ZNF70	-0,009721207	0,000114929	1	0,026	0,048	LMPP
TUBB4A	-0,007231699	0,000114973	1	0,011	0,024	LMPP
ZNF81	0,002798221	0,000115672	1	0,018	0,025	LMPP
MYO1E	-0,006546375	0,000116448	1	0,009	0,022	LMPP
IFIT3	0,035755856	0,000116458	1	0,077	0,07	LMPP
PORCN	0,002026727	0,000116878	1	0,03	0,043	LMPP
PDE6G	0,004082393	0,000116888	1	0,073	0,094	LMPP
ZNF625	-0,004480365	0,000116965	1	0,034	0,052	LMPP
TRIM66	0,004948707	0,000117151	1	0,03	0,034	LMPP
TTC39B	0,000274138	0,000117873	1	0,03	0,042	LMPP
LY6G6C	-0,010282889	0,000118884	1	0,003	0,016	LMPP
TLR2	-0,029213836	0,000119033	1	0,048	0,096	LMPP
NCAPG	-0,032396012	0,000119383	1	0,143	0,202	LMPP
PCAT6	-0,011731587	0,0001194	1	0,01	0,026	LMPP
C19orf18	-0,009687331	0,000119523	1	0,009	0,024	LMPP
TNFRSF21	0,006988521	0,000121441	1	0,034	0,044	LMPP
CCDC81	0,004422649	0,000122075	1	0,005	0,001	LMPP
ZFP64	-0,02235529	0,000125827	1	0,049	0,089	LMPP
AMER1	0,004075583	0,00012682	1	0,027	0,035	LMPP
SLC2A8	0,008073103	0,000127184	1	0,035	0,041	LMPP
POLR2A	-0,202674656	0,000127238	1	0,314	0,53	LMPP
CA11	0,002659333	0,000127355	1	0,018	0,027	LMPP
ZBTB34	-0,005720421	0,000128027	1	0,027	0,042	LMPP
SNRPE	0,399331204	0,000128259	1	0,982	0,988	LMPP
MCOLN2	0,001767864	0,00012935	1	0,019	0,024	LMPP
MTIF2	-0,047320295	0,000129999	1	0,256	0,369	LMPP
SYNCRIP	-0,239778499	0,000131874	1	0,663	0,822	LMPP
HOTAIRM1	0,005313595	0,000132225	1	0,048	0,062	LMPP
NME2	0,013611774	0,000132585	1	0,056	0,06	LMPP
DLEU2	-0,034279305	0,000133892	1	0,099	0,164	LMPP
PLXNA3	-0,008141999	0,00013399	1	0,007	0,02	LMPP
FCN1	0,010024411	0,000134171	1	0,013	0,006	LMPP
CCDC142	0,007703279	0,000135189	1	0,023	0,026	LMPP
STK35	-0,020336244	0,000135976	1	0,034	0,07	LMPP
CD3E	0,012853727	0,000136582	1	0,017	0,006	LMPP
C19orf47	0,012801756	0,000138003	1	0,041	0,044	LMPP
EPHA1	-0,001690942	0,000138421	1	0,013	0,024	LMPP
TRIM44	-0,266242531	0,000139965	1	0,298	0,558	LMPP
GAS2L3	-0,005917656	0,000140823	1	0,023	0,042	LMPP
MPV17L2	0,003786256	0,000142305	1	0,076	0,104	LMPP
DNAJB4	0,008619486	0,000143121	1	0,036	0,044	LMPP
NCR1	-0,00357164	0,000144801	1	0,002	0,008	LMPP
IL3RA	0,016608847	0,000145209	1	0,11	0,132	LMPP
TMTC2	-0,012904655	0,000146732	1	0,013	0,034	LMPP
FANK1	0,013289381	0,000147903	1	0,015	0,006	LMPP
ADAR	-0,205337482	0,000149185	1	0,375	0,604	LMPP
RNF32	0,004474192	0,0001493	1	0,005	0,004	LMPP
ZNF234	-0,028799597	0,00014991	1	0,047	0,093	LMPP
ZNF717	0,00688051	0,000151453	1	0,075	0,099	LMPP
DDX25	-0,007570825	0,000151881	1	0,008	0,021	LMPP
TTC4	0,008868105	0,000152659	1	0,028	0,033	LMPP
COG7	0,009074498	0,000152832	1	0,084	0,1	LMPP
RAD54L	-0,007584626	0,000153359	1	0,086	0,121	LMPP
MIEF2	0,021250635	0,000155809	1	0,046	0,039	LMPP
FBXO41	-0,042082083	0,000157268	1	0,04	0,096	LMPP
TMEM209	-0,01200118	0,000157757	1	0,087	0,121	LMPP
KRTCAP3	0,017701288	0,000157827	1	0,024	0,016	LMPP
FGL2	0,00232617	0,000159383	1	0,031	0,04	LMPP
ERCC6L	-0,014890089	0,000159476	1	0,036	0,067	LMPP
POLR2J2	0,011770067	0,000159675	1	0,023	0,018	LMPP
TMEM147-AS1	0,012104018	0,000160135	1	0,053	0,059	LMPP
FZD7	-0,016359404	0,000162637	1	0,007	0,03	LMPP
LFNG	0,000959609	0,00016294	1	0,012	0,018	LMPP
RORB	-0,004875348	0,000163112	1	0,001	0,006	LMPP
NUPR1	-0,004232078	0,000163324	1	0,002	0,007	LMPP
CFAP69	0,00480829	0,000163798	1	0,005	0,002	LMPP
C20orf203	-0,009340004	0,000165232	1	0,003	0,016	LMPP
FSIP1	0,001984324	0,000165794	1	0,017	0,024	LMPP
CD36	0,006916034	0,000166031	1	0,01	0,006	LMPP
RECK	-0,010011409	0,000166144	1	0,062	0,101	LMPP
TMEM150C	-0,011303243	0,000166712	1	0,031	0,052	LMPP
ZNF283	0,005089668	0,000169534	1	0,033	0,04	LMPP
MIR4458HG	0,104993695	0,000171139	1	0,096	0,04	LMPP
ACPP	0,004993066	0,000173126	1	0,007	0,002	LMPP
MERTK	-0,006207262	0,000173703	1	0,022	0,04	LMPP
MFSD9	-0,001020768	0,000173946	1	0,03	0,045	LMPP
ZNF235	0,008258249	0,000174374	1	0,016	0,012	LMPP
RPL27A	0,671638218	0,000174958	1	1	1	LMPP
TAPT1-AS1	0,01495485	0,000175089	1	0,019	0,009	LMPP
ZNF682	-0,007406314	0,000175198	1	0,055	0,086	LMPP
CFAP44	-0,012233683	0,000175509	1	0,031	0,055	LMPP
ZNF419	0,001863891	0,000176904	1	0,048	0,067	LMPP
AFF2	-0,015119691	0,000176946	1	0,011	0,035	LMPP
ESAM	-0,005126575	0,000178533	1	0,04	0,063	LMPP
AK7	0,003489552	0,000178801	1	0,003	0	LMPP
KIF21B	-0,019565708	0,000178867	1	0,013	0,042	LMPP
GPR82	0,020682027	0,000179899	1	0,026	0,017	LMPP
CA1	0,021960245	0,000180859	1	0,021	0,009	LMPP
CTNNAL1	-0,114511011	0,000181468	1	0,22	0,355	LMPP
MAP2K5	-0,081462096	0,000181584	1	0,069	0,165	LMPP
SLC25A44	-0,015327352	0,000182822	1	0,046	0,079	LMPP
APTR	-0,00667404	0,000183074	1	0,069	0,103	LMPP
LRFN1	-0,004696123	0,000184066	1	0,024	0,041	LMPP
SET	-0,473185308	0,000184144	1	0,908	0,996	LMPP
MTG1	0,022299719	0,000185719	1	0,062	0,063	LMPP
SLC25A15	-0,003953084	0,000185965	1	0,023	0,036	LMPP
NOV	-0,010827198	0,000186456	1	0,015	0,037	LMPP
ZBED6CL	-0,009041903	0,00018664	1	0,013	0,03	LMPP
PKMYT1	-0,04219558	0,000186811	1	0,124	0,19	LMPP
TMEM232	0,006209037	0,000187813	1	0,005	0,001	LMPP
LRRC25	0,00253045	0,000191281	1	0,012	0,018	LMPP
DLG3	-0,000909633	0,000191409	1	0,016	0,026	LMPP
LRRC69	0,057270096	0,000192251	1	0,069	0,032	LMPP
SMIM11B	0,009725817	0,000192552	1	0,009	0,002	LMPP
ZC2HC1C	0,004792033	0,00019276	1	0,017	0,02	LMPP
TRIM16L	-0,006449803	0,000194256	1	0,038	0,06	LMPP
TTC26	0,016189505	0,000194622	1	0,05	0,052	LMPP
C21orf58	-0,069980377	0,000194778	1	0,191	0,295	LMPP
TNNT3	0,036253809	0,000196615	1	0,053	0,037	LMPP
FBXO15	0,01173796	0,000196981	1	0,012	0,004	LMPP
HAL	0,007869578	0,000198437	1	0,037	0,043	LMPP
ZNF786	0,014699805	0,000198625	1	0,034	0,029	LMPP
C21orf62-AS1	0,015590891	0,000198627	1	0,016	0,005	LMPP
ZNF486	-0,023899933	0,000199318	1	0,051	0,092	LMPP
EFNA4	0,018105803	0,000199986	1	0,063	0,067	LMPP
SLFNL1-AS1	-0,005856971	0,00020091	1	0,005	0,016	LMPP
CYP4F22	-0,010094579	0,000200993	1	0,006	0,019	LMPP
CAMKMT	0,024609512	0,000201326	1	0,073	0,075	LMPP
LINC00957	-0,00428168	0,000202042	1	0,021	0,034	LMPP
ELFN1-AS1	0,007221943	0,000202302	1	0,006	0,001	LMPP
IL4R	0,001874434	0,000202832	1	0,022	0,029	LMPP
ZNF578	-0,001782417	0,000203144	1	0,015	0,024	LMPP
PACERR	-0,00271341	0,00020596	1	0,001	0,004	LMPP
ITIH4	-0,007076259	0,000205978	1	0,012	0,027	LMPP
NRSN2	-0,004248128	0,000206287	1	0,04	0,06	LMPP
DLG4	-0,007652542	0,000206603	1	0,025	0,043	LMPP
TP53INP2	-0,01198088	0,000207062	1	0,006	0,021	LMPP
AHCYL2	-0,012658838	0,000207199	1	0,026	0,049	LMPP
CCDC146	0,017677812	0,000207958	1	0,047	0,048	LMPP
DESI2	-0,144012176	0,000208864	1	0,161	0,342	LMPP
PRPF4B	-0,223757839	0,000209282	1	0,425	0,655	LMPP
CNNM4	-0,028259852	0,000210135	1	0,029	0,069	LMPP
OVCH1-AS1	0,007978175	0,000210527	1	0,011	0,008	LMPP
LINC00893	-0,024666409	0,000211176	1	0,028	0,066	LMPP
PTK6	0,005883657	0,00021227	1	0,007	0,003	LMPP
LBR	-0,365621283	0,000213831	1	0,421	0,694	LMPP
NMT2	0,018299934	0,000214329	1	0,042	0,041	LMPP
PIM2	0,068587086	0,000215143	1	0,096	0,083	LMPP
ZBTB6	-0,003823404	0,000215451	1	0,03	0,042	LMPP
RAB8B	-0,0668189	0,000215696	1	0,094	0,182	LMPP
DUSP19	0,002109227	0,000217473	1	0,024	0,032	LMPP
HIRIP3	-0,004546853	0,000219513	1	0,334	0,419	LMPP
C1orf35	-0,133712053	0,000220327	1	0,322	0,503	LMPP
P2RY14	0,011942803	0,000221546	1	0,014	0,006	LMPP
NPIPB4	-0,022130678	0,000221597	1	0,016	0,046	LMPP
IPMK	-0,04353306	0,000222112	1	0,035	0,091	LMPP
OSTM1	-0,000590039	0,000223873	1	0,042	0,054	LMPP
GMPR	-0,034137828	0,000224007	1	0,05	0,098	LMPP
ZBED8	0,019612449	0,000225585	1	0,021	0,007	LMPP
INPP5E	-0,023500831	0,000226674	1	0,041	0,081	LMPP
CDK4	0,171767305	0,000229417	1	0,81	0,845	LMPP
CCDC136	-0,008302428	0,000230419	1	0,051	0,077	LMPP
PXMP2	-0,377757017	0,000231696	1	0,208	0,552	LMPP
WFS1	0,004590289	0,000239338	1	0,005	0,002	LMPP
CIB2	-0,055266324	0,000239471	1	0,039	0,108	LMPP
ST20-AS1	-0,012601447	0,000241066	1	0,017	0,036	LMPP
SGPP1	-0,002296526	0,000241196	1	0,016	0,024	LMPP
SERP1	-0,446202597	0,000241311	1	0,778	0,983	LMPP
DNMBP	0,008478482	0,0002424	1	0,024	0,026	LMPP
MIF-AS1	0,075391207	0,000243146	1	0,095	0,049	LMPP
KAT2B	-0,00803631	0,000244808	1	0,02	0,039	LMPP
PHYHD1	0,030004349	0,000246302	1	0,067	0,063	LMPP
SUN3	0,010015257	0,000247152	1	0,01	0,003	LMPP
GPM6A	0,194540378	0,000247517	1	0,143	0,022	LMPP
CYB561D2.1	0,002450518	0,000247891	1	0,009	0,012	LMPP
MBLAC1	-0,019218985	0,000248142	1	0,012	0,041	LMPP
TEKT4	-0,001915739	0,000248368	1	0,003	0,009	LMPP
ZNF19	0,010048663	0,000249369	1	0,016	0,011	LMPP
SEPT7-AS1	0,008411089	0,000250591	1	0,007	0,002	LMPP
CYP51A1	-0,008908694	0,000251132	1	0,007	0,021	LMPP
ZNF792	-0,012694072	0,000251204	1	0,024	0,049	LMPP
ELN	0,010923238	0,00025168	1	0,02	0,016	LMPP
NR1I2	0,005022919	0,000251847	1	0,02	0,022	LMPP
ZSCAN20	0,004815712	0,00025284	1	0,006	0,003	LMPP
HIST1H3J	-0,001816996	0,000253591	1	0,007	0,014	LMPP
MIXL1	-0,008283441	0,00025603	1	0,008	0,02	LMPP
OCRL	-0,016434283	0,000257314	1	0,03	0,061	LMPP
RBAK	-0,020018701	0,000259078	1	0,043	0,078	LMPP
ZNF222	0,010261901	0,000260266	1	0,034	0,039	LMPP
RAMP2	-0,004291056	0,000260308	1	0,004	0,01	LMPP
THRAP3	-0,031606751	0,000260446	1	0,805	0,891	LMPP
CORO6	0,00536913	0,000261482	1	0,008	0,005	LMPP
HRH2	-0,020144081	0,000261833	1	0,054	0,094	LMPP
YEATS4	0,122095983	0,000261998	1	0,533	0,556	LMPP
PRICKLE1	0,005838324	0,00026327	1	0,008	0,004	LMPP
E4F1	-0,011404814	0,000264242	1	0,084	0,126	LMPP
RBFOX3	0,004202802	0,000264327	1	0,019	0,026	LMPP
EFCAB13	0,010602597	0,000266196	1	0,017	0,013	LMPP
HSD3B7	-0,021081107	0,000266347	1	0,017	0,045	LMPP
SYCP3	0,00612202	0,000268527	1	0,016	0,011	LMPP
ZNF585A	-0,004628068	0,000269798	1	0,023	0,038	LMPP
SLFN5	0,008729918	0,000271771	1	0,007	0,001	LMPP
SLC2A10	0,008463616	0,000273827	1	0,017	0,016	LMPP
URB1-AS1	0,034394605	0,00027584	1	0,079	0,08	LMPP
MAP3K14	-0,008156271	0,00027618	1	0,026	0,043	LMPP
CCDC121	0,004519883	0,000278174	1	0,015	0,016	LMPP
TM6SF1	-0,00477422	0,000278193	1	0,003	0,011	LMPP
CENPI	-0,00280486	0,000278638	1	0,024	0,039	LMPP
SIGLEC14	0,005027137	0,000280659	1	0,009	0,009	LMPP
ZBTB5	0,000391295	0,000282387	1	0,031	0,044	LMPP
ZNF391	0,006803665	0,00028348	1	0,027	0,029	LMPP
MZF1-AS1	0,012379258	0,000283487	1	0,018	0,017	LMPP
S100A1	0,011021881	0,000285818	1	0,013	0,002	LMPP
C7orf61	-0,008251604	0,00028659	1	0,007	0,019	LMPP
XIRP2	0,029269085	0,000286778	1	0,025	0,009	LMPP
TROAP	0,030128439	0,000289896	1	0,119	0,133	LMPP
PCED1B	0,004603158	0,000291178	1	0,003	0	LMPP
PDGFA	-0,005551492	0,000292589	1	0,001	0,007	LMPP
AP1S3	0,00246757	0,000296568	1	0,028	0,037	LMPP
PPP5D1	0,005729175	0,000296822	1	0,022	0,028	LMPP
HCK	0,013958697	0,000299712	1	0,025	0,02	LMPP
ZNF763	0,008289708	0,00030147	1	0,013	0,007	LMPP
NOTCH2NL	0,010615371	0,000303558	1	0,028	0,032	LMPP
LINC00853	0,012290106	0,000305895	1	0,014	0,006	LMPP
HS1BP3	0,007758469	0,000305951	1	0,048	0,06	LMPP
VPS50	-0,036221235	0,000306119	1	0,051	0,105	LMPP
ITGA4	-0,34081682	0,00030759	1	0,516	0,784	LMPP
WDR37	-0,003965547	0,000308688	1	0,05	0,071	LMPP
CCDC169	0,008814898	0,000309479	1	0,029	0,035	LMPP
ACOT4	0,006250138	0,000310142	1	0,02	0,021	LMPP
TRIB2	0,004848406	0,000310916	1	0,006	0,003	LMPP
CACNA1A	0,056100862	0,000311708	1	0,086	0,06	LMPP
CENPW	0,094697354	0,000313026	1	0,525	0,543	LMPP
LRRN1	-0,004367826	0,000315234	1	0,007	0,018	LMPP
SLC8A1-AS1	0,005925756	0,000315312	1	0,005	0,001	LMPP
FAM185A	-0,009456865	0,000315327	1	0,055	0,088	LMPP
SLC36A1	0,00278576	0,000316699	1	0,013	0,014	LMPP
PPP1R9A	-0,002747267	0,000318456	1	0,035	0,051	LMPP
NEURL4	-0,008265537	0,000319485	1	0,019	0,036	LMPP
ZGRF1	-0,03772945	0,0003199	1	0,071	0,13	LMPP
ZNF473	0,006999571	0,000323002	1	0,027	0,033	LMPP
SNAI3-AS1	0,012042009	0,000323426	1	0,013	0,005	LMPP
GTSE1	0,02123658	0,000324152	1	0,146	0,158	LMPP
OSBPL5	-0,000141025	0,000327354	1	0,026	0,038	LMPP
WDR25	0,018529415	0,000329223	1	0,048	0,048	LMPP
LINC00654	0,005291772	0,000329369	1	0,005	0,001	LMPP
ZNF610	0,008526677	0,000329957	1	0,016	0,013	LMPP
FAXDC2	-0,013581998	0,000330903	1	0,017	0,038	LMPP
SDR42E1	0,015132099	0,000331263	1	0,033	0,03	LMPP
MRPL53	0,007573234	0,000332856	1	0,033	0,037	LMPP
TRAT1	0,002393885	0,000333307	1	0,003	0	LMPP
TPK1	0,001085598	0,000333441	1	0,054	0,069	LMPP
PBK	0,019362276	0,000334025	1	0,019	0,01	LMPP
EWSR1	0,051795912	0,000337638	1	0,708	0,787	LMPP
SOGA1	-0,037881938	0,000338303	1	0,047	0,103	LMPP
PHOSPHO2	0,044418649	0,000338479	1	0,096	0,087	LMPP
TMEM127	-0,021118109	0,000342562	1	0,067	0,112	LMPP
TECPR1	-0,008422951	0,0003472	1	0,036	0,06	LMPP
NOP14-AS1	-0,023026289	0,000348982	1	0,019	0,051	LMPP
NEB	-0,006431687	0,000349926	1	0,005	0,014	LMPP
TRIM68	-0,005679795	0,000351576	1	0,029	0,047	LMPP
EAF1-AS1	0,0017527	0,000357661	1	0,013	0,018	LMPP
GPATCH1	-0,004419012	0,000363272	1	0,083	0,117	LMPP
INPP4A	-0,044371869	0,000366327	1	0,055	0,117	LMPP
HSF2BP	-0,014485601	0,000366607	1	0,006	0,024	LMPP
SEZ6L2	-0,003743031	0,00036731	1	0,009	0,018	LMPP
FBXO31	0,002905743	0,000367691	1	0,023	0,028	LMPP
ATG2B	-0,018149273	0,000369934	1	0,053	0,089	LMPP
PSEN2	-0,004076267	0,000370424	1	0,023	0,039	LMPP
EPHX2	0,018487943	0,000372852	1	0,025	0,019	LMPP
PBLD	0,012620724	0,000373157	1	0,029	0,027	LMPP
RAVER1	-0,009166748	0,000373368	1	0,013	0,028	LMPP
LACC1	-0,020154785	0,000373958	1	0,032	0,066	LMPP
KBTBD6	0,021983834	0,000378144	1	0,05	0,049	LMPP
ATP8A2	0,004914399	0,000383919	1	0,015	0,019	LMPP
SLC16A14	-0,005861143	0,000389163	1	0,029	0,047	LMPP
THAP10	0,01008488	0,000390753	1	0,012	0,006	LMPP
DDIAS	-0,009762496	0,000392758	1	0,046	0,068	LMPP
XKR3	0,010737919	0,00039341	1	0,007	0,001	LMPP
FBXO30	-0,009903607	0,000393519	1	0,027	0,048	LMPP
ADCK5	0,014453159	0,000393677	1	0,031	0,028	LMPP
KIAA0895L	-0,009193767	0,000394285	1	0,016	0,037	LMPP
ALG10	-0,009268849	0,000397347	1	0,043	0,068	LMPP
ABAT	-0,006727016	0,000398734	1	0,026	0,046	LMPP
ZNF737	-0,010089731	0,000405325	1	0,026	0,044	LMPP
UQCRHL	0,270595809	0,000408316	1	0,216	0,091	LMPP
PCSK4	0,010239096	0,000409738	1	0,014	0,007	LMPP
CTNS	0,000544406	0,000411834	1	0,041	0,059	LMPP
PER3	-0,003724904	0,000413476	1	0,011	0,022	LMPP
CA13	0,000532467	0,000415384	1	0,019	0,027	LMPP
TBC1D19	0,008690609	0,000415556	1	0,038	0,045	LMPP
COX7A2L	0,027824941	0,00041605	1	0,896	0,95	LMPP
PELO	0,032993698	0,000418274	1	0,111	0,118	LMPP
TRGC2	-0,029808979	0,00041924	1	0,037	0,081	LMPP
ZAP70	0,009319549	0,000421278	1	0,028	0,028	LMPP
VPS13C	-0,227683541	0,000422694	1	0,292	0,528	LMPP
B3GNT7	0,009666812	0,000424405	1	0,013	0,007	LMPP
CRYBG3	-0,013612589	0,000425165	1	0,01	0,032	LMPP
ADAMTS10	-0,026637036	0,0004271	1	0,015	0,048	LMPP
PELI3	-0,012210844	0,000427519	1	0,007	0,026	LMPP
ZNF181	-0,03701685	0,000428082	1	0,067	0,121	LMPP
CDC20	0,142779684	0,000429757	1	0,184	0,165	LMPP
SLC26A1	0,006444799	0,000432327	1	0,007	0,003	LMPP
PRELID3A	0,003158425	0,000433372	1	0,036	0,052	LMPP
ARMC9	0,015428111	0,000434907	1	0,039	0,036	LMPP
ARHGAP6	-0,005589138	0,000439739	1	0,001	0,007	LMPP
HINT3	-0,043987975	0,000439968	1	0,092	0,164	LMPP
HS3ST3B1	0,005597723	0,000440994	1	0,02	0,02	LMPP
FAM72D	0,012082971	0,000442601	1	0,015	0,003	LMPP
SHPK	-0,009047268	0,000445511	1	0,018	0,037	LMPP
SCX	-0,004172623	0,000448287	1	0,004	0,013	LMPP
KCNE3	-0,007234295	0,000451489	1	0,041	0,066	LMPP
EML6	0,00751974	0,000451767	1	0,014	0,011	LMPP
C1orf53	-0,004303046	0,000453257	1	0,019	0,032	LMPP
TPT1	-0,596480702	0,000453954	1	1	1	LMPP
CASC2	0,00608161	0,000457503	1	0,009	0,005	LMPP
GLB1L2	0,006969736	0,00046312	1	0,027	0,029	LMPP
NR4A1	0,011484343	0,000463605	1	0,025	0,021	LMPP
SNX32	0,024580294	0,000466398	1	0,022	0,006	LMPP
FAM57B	0,006413891	0,000466874	1	0,008	0,003	LMPP
FAM227B	0,01118914	0,000469875	1	0,039	0,043	LMPP
LNX1	-0,006537853	0,000472875	1	0,013	0,026	LMPP
SMTN	0,016119124	0,000475037	1	0,032	0,031	LMPP
RAB24	-0,010339921	0,000479376	1	0,015	0,032	LMPP
S1PR2	0,004338319	0,000486475	1	0,011	0,012	LMPP
SLC25A43	-0,017677332	0,000488888	1	0,04	0,072	LMPP
ZFAND4	-0,023045526	0,000490693	1	0,022	0,059	LMPP
NAA50	-0,171181454	0,00049079	1	0,333	0,527	LMPP
PPP1R3F	-0,003705626	0,000491753	1	0,012	0,021	LMPP
EID3	-0,007615904	0,000492043	1	0,036	0,063	LMPP
ZFP30	-0,008971764	0,000493486	1	0,043	0,065	LMPP
OSCP1	0,015260791	0,0004936	1	0,034	0,031	LMPP
EVI5L	-0,008572159	0,000493901	1	0,014	0,031	LMPP
DDX21	-0,181521172	0,000497129	1	0,65	0,81	LMPP
ZNF707	-0,007417777	0,00049764	1	0,019	0,038	LMPP
RFX2	0,014456617	0,000499992	1	0,093	0,108	LMPP
PDZD2	-0,020586808	0,000502882	1	0,018	0,044	LMPP
TUBG2	0,006704251	0,000504522	1	0,014	0,017	LMPP
CDH24	-0,014586607	0,000509741	1	0,005	0,024	LMPP
KRBOX1	0,014913454	0,000511399	1	0,016	0,007	LMPP
LAT	0,008447577	0,000512457	1	0,017	0,014	LMPP
GALM	-0,000516133	0,000513378	1	0,025	0,038	LMPP
PIK3CD-AS2	0,01161322	0,000515595	1	0,023	0,018	LMPP
ZNF233	0,010283645	0,000515777	1	0,01	0,003	LMPP
MIR646HG	-0,005234649	0,000517113	1	0,008	0,018	LMPP
CD247	0,010243722	0,000518739	1	0,013	0,004	LMPP
TSKS	0,00793327	0,000520151	1	0,006	0,001	LMPP
CYTH3	-6,34E-05	0,00052021	1	0,019	0,027	LMPP
FAM122C	-0,000744771	0,000520565	1	0,05	0,068	LMPP
THAP9	-0,011960272	0,000520578	1	0,017	0,039	LMPP
RUNX1	-0,403284137	0,000521319	1	0,431	0,724	LMPP
IL18R1	-0,00621624	0,000522715	1	0,014	0,026	LMPP
NEUROD2	0,038975776	0,000522982	1	0,032	0,004	LMPP
LBHD1	0,001624241	0,000523101	1	0,013	0,018	LMPP
C12orf66	0,021678205	0,000525753	1	0,078	0,084	LMPP
ZFP69B	-0,003688046	0,00052595	1	0,02	0,032	LMPP
HIGD2A	0,110865108	0,000528554	1	0,829	0,884	LMPP
KBTBD11-OT1	-0,013303532	0,000528756	1	0,006	0,021	LMPP
ZNF615	0,000193121	0,000528793	1	0,025	0,036	LMPP
ZNF530	-0,007074912	0,000531287	1	0,041	0,064	LMPP
TBC1D10A	0,029663957	0,000534262	1	0,069	0,068	LMPP
C18orf32	0,001590938	0,000535009	1	0,04	0,053	LMPP
MIATNB	0,020215383	0,000535847	1	0,058	0,063	LMPP
ZNF845	-0,005833441	0,000538173	1	0,021	0,035	LMPP
HEXA-AS1	-0,004376534	0,000540362	1	0,002	0,007	LMPP
ALOX12-AS1	-0,012771941	0,000549595	1	0,046	0,073	LMPP
ERCC5	0,022891661	0,000550331	1	0,036	0,031	LMPP
HIST3H2BB	-0,007988767	0,000550848	1	0,001	0,01	LMPP
PAIP2B	0,009289567	0,00055342	1	0,04	0,047	LMPP
TBX6	0,002439902	0,000555028	1	0,013	0,019	LMPP
TRMT44	-0,038003503	0,000556069	1	0,044	0,099	LMPP
RNF212	-0,002795147	0,000556669	1	0,01	0,018	LMPP
SLC46A1	-0,007572797	0,000558573	1	0,009	0,022	LMPP
ERP27	-0,003405833	0,000559279	1	0,017	0,032	LMPP
ZNF813	0,020400681	0,000563532	1	0,048	0,049	LMPP
ZNF629	-0,009989696	0,000565257	1	0,053	0,084	LMPP
NCDN	0,002595872	0,000567633	1	0,014	0,018	LMPP
ZNF75D	-0,002111331	0,000570845	1	0,025	0,038	LMPP
EIF2AK2	-0,198132484	0,000572766	1	0,424	0,632	LMPP
DUBR	-0,015430616	0,000573414	1	0,033	0,063	LMPP
SIPA1L1	-0,03901167	0,000577979	1	0,04	0,093	LMPP
MARCKS	-0,070141506	0,000582941	1	0,05	0,124	LMPP
SLC16A10	-0,012379071	0,000583754	1	0,045	0,076	LMPP
CTH	0,016929389	0,000585515	1	0,023	0,011	LMPP
HLA-DOB	-0,009466668	0,000596857	1	0,005	0,019	LMPP
UBAC2-AS1	0,027961777	0,000599013	1	0,034	0,018	LMPP
PAK2	-0,304474314	0,000601144	1	0,457	0,739	LMPP
TSPAN31	-0,005196156	0,000602873	1	0,112	0,151	LMPP
BRD7	-0,395832705	0,000613696	1	0,377	0,711	LMPP
PHGR1	-0,008927737	0,000617957	1	0,002	0,011	LMPP
ZNF761	0,009125127	0,000621564	1	0,047	0,054	LMPP
ZNF793-AS1	0,031563488	0,000622415	1	0,067	0,063	LMPP
CAPS	-0,017186095	0,000626627	1	0,022	0,048	LMPP
UBE2V1	-0,025653602	0,000627242	1	0,026	0,06	LMPP
MTDH	-0,602174717	0,000632353	1	0,708	0,96	LMPP
ZNF558	-0,015329021	0,000635158	1	0,023	0,048	LMPP
EME2	0,0018419	0,000643062	1	0,02	0,026	LMPP
DFFB	-0,017071291	0,000643948	1	0,046	0,082	LMPP
GPR89A	0,048798586	0,000643998	1	0,091	0,075	LMPP
TNFRSF10C	-0,00612742	0,00064406	1	0,008	0,018	LMPP
IQCG	-0,001815365	0,000645567	1	0,05	0,071	LMPP
DLC1	0,002157522	0,000651539	1	0,018	0,026	LMPP
CDCA5	-0,109146266	0,000654689	1	0,19	0,283	LMPP
PRKAB2	-0,08382677	0,00066055	1	0,073	0,171	LMPP
ZNF594	0,004166466	0,000669812	1	0,022	0,027	LMPP
IPO13	0,001006853	0,000671649	1	0,04	0,056	LMPP
PDE8B	0,004473011	0,00067398	1	0,006	0,006	LMPP
SUCLG2	0,014944361	0,000688451	1	0,022	0,018	LMPP
ZHX1-C8orf76	0,016003352	0,000696647	1	0,031	0,027	LMPP
ENPP4	-0,002733359	0,000698814	1	0,047	0,071	LMPP
ZNF20	0,009185463	0,000699881	1	0,011	0,005	LMPP
ADRA2A	-0,011540738	0,000710514	1	0,008	0,024	LMPP
LCA5L	0,006569884	0,000711613	1	0,008	0,004	LMPP
EEA1	-0,147300228	0,000711693	1	0,24	0,412	LMPP
IL7	0,006865805	0,000722086	1	0,029	0,036	LMPP
LINC00539	0,002157481	0,000724824	1	0,053	0,069	LMPP
ZNF546	0,00538551	0,000725771	1	0,03	0,035	LMPP
EEF1G	0,091062858	0,00073413	1	0,09	0,028	LMPP
TSPAN10	0,002249131	0,000735029	1	0,013	0,02	LMPP
ATP7B	-0,0058044	0,00073794	1	0,004	0,014	LMPP
KLHL26	0,010155134	0,000738554	1	0,023	0,018	LMPP
HOXA4	-0,014149137	0,000742753	1	0,007	0,026	LMPP
CSF2RA	0,022901536	0,00074607	1	0,045	0,041	LMPP
TCN2	-0,007672985	0,000747289	1	0,036	0,057	LMPP
DTYMK	-0,028502353	0,000747476	1	0,476	0,568	LMPP
RHOU	-0,017430451	0,000748933	1	0,011	0,038	LMPP
FRS3	-0,006691105	0,000750055	1	0,019	0,034	LMPP
SULT1A3	0,000178292	0,000751334	1	0,023	0,032	LMPP
ADGRE1	-0,010240141	0,000753062	1	0,025	0,045	LMPP
MEIG1	0,011139706	0,000753311	1	0,008	0,001	LMPP
THOC2	-0,103678271	0,000756247	1	0,519	0,669	LMPP
SPATA6L	0,004141196	0,000760726	1	0,005	0,002	LMPP
NBEA	-0,008702734	0,00076236	1	0,034	0,056	LMPP
BBS10	0,008866232	0,000764417	1	0,023	0,021	LMPP
DCLRE1A	-0,018598996	0,000768343	1	0,026	0,057	LMPP
RLN1	0,013822322	0,00077502	1	0,013	0,003	LMPP
CRIP1	0,006569816	0,000775612	1	0,016	0,016	LMPP
PTAFR	0,009044754	0,000776253	1	0,016	0,014	LMPP
HSD17B13	-0,0019886	0,000777156	1	0,003	0,008	LMPP
TSHZ3	-0,004348903	0,00078921	1	0,002	0,009	LMPP
THRB	0,011978675	0,000790432	1	0,021	0,016	LMPP
C19orf44	0,005494083	0,000795876	1	0,017	0,018	LMPP
SLC9A6	-0,00550353	0,000797637	1	0,028	0,043	LMPP
LINC00240	0,001216231	0,000802314	1	0,008	0,012	LMPP
UNKL	-0,00591342	0,000810127	1	0,044	0,067	LMPP
CHST7	-0,011443541	0,000811893	1	0,019	0,039	LMPP
RALGPS1	-0,001845653	0,000813108	1	0,011	0,02	LMPP
CEBPE	-0,031580299	0,000813667	1	0,031	0,066	LMPP
KDM4D	0,007577774	0,000814751	1	0,017	0,016	LMPP
PTP4A2	-0,511020636	0,000815415	1	0,452	0,834	LMPP
AKNAD1	-0,002100379	0,000815918	1	0,005	0,011	LMPP
C11orf95	-0,006927476	0,00081866	1	0,026	0,045	LMPP
KIF3C	-0,003698096	0,000824375	1	0,019	0,03	LMPP
PSPN	0,007210666	0,000825195	1	0,012	0,011	LMPP
CKAP2L	0,010716728	0,000828539	1	0,129	0,163	LMPP
PRDM11	-0,010708952	0,000835573	1	0,019	0,038	LMPP
MAP3K15	-0,005700662	0,000837795	1	0,002	0,01	LMPP
ANKRD42	0,13068559	0,000841285	1	0,12	0,044	LMPP
CDK2AP1	-0,008823808	0,000841455	1	0,018	0,032	LMPP
ANG	-0,00258157	0,000843275	1	0,036	0,052	LMPP
SLC9A1	-0,037173232	0,000848906	1	0,037	0,089	LMPP
KLRG2	0,002305755	0,000852856	1	0,01	0,01	LMPP
ZSCAN29	-0,005264382	0,000853645	1	0,056	0,081	LMPP
DNAJC6	-0,011365645	0,000859457	1	0,012	0,033	LMPP
PPIAL4G	0,00751546	0,000859513	1	0,007	0,001	LMPP
MAPRE3	-0,005089928	0,000867101	1	0,007	0,018	LMPP
NCOA4	-0,259119041	0,000869177	1	0,512	0,74	LMPP
LYSMD3	-0,037570112	0,000870908	1	0,067	0,126	LMPP
ADAMTS6	-0,009212871	0,00087463	1	0,015	0,031	LMPP
SMIM6	0,004175506	0,000878425	1	0,052	0,068	LMPP
ZSCAN31	0,00545447	0,000878925	1	0,036	0,045	LMPP
ITSN1	0,00778395	0,000882273	1	0,028	0,032	LMPP
TMEM86B	-0,00869341	0,000884792	1	0,015	0,034	LMPP
PERP	0,003578239	0,000887298	1	0,003	0,002	LMPP
AC147651.4	-0,012318291	0,000887756	1	0,019	0,041	LMPP
PHLDB3	-0,007318606	0,000888224	1	0,047	0,074	LMPP
ZNF433	0,008586557	0,00088905	1	0,012	0,007	LMPP
PDP2	0,012474408	0,000890743	1	0,042	0,041	LMPP
PVR	-0,017396156	0,000892497	1	0,024	0,053	LMPP
PRR5L	0,001630579	0,000894834	1	0,046	0,061	LMPP
KLHDC7A	0,011103963	0,000897208	1	0,009	0,001	LMPP
SNAI3	-0,018046346	0,000902227	1	0,034	0,064	LMPP
TMEM51	-0,011463323	0,000910949	1	0,007	0,024	LMPP
DIRC2	-0,012849684	0,000915024	1	0,019	0,04	LMPP
DZIP1L	-0,008756018	0,000920065	1	0,009	0,024	LMPP
DNAJC9-AS1	0,0036238	0,000923162	1	0,011	0,013	LMPP
RSAD2	-0,007460777	0,000925812	1	0,041	0,063	LMPP
SYN1	-0,011166952	0,000929871	1	0,008	0,025	LMPP
STXBP4	-0,025918713	0,000932955	1	0,045	0,085	LMPP
TIRAP	0,004162601	0,000936441	1	0,015	0,017	LMPP
LINC00937	-0,011896303	0,000940415	1	0,016	0,037	LMPP
EBLN2	0,012825706	0,000948659	1	0,054	0,061	LMPP
ZNF554	-0,010917191	0,000951012	1	0,018	0,037	LMPP
ZNF525	0,052943393	0,000953438	1	0,092	0,073	LMPP
AVIL	0,009126507	0,000958744	1	0,017	0,014	LMPP
HECTD2	-0,001620857	0,000959973	1	0,015	0,024	LMPP
PRDM5	0,003478868	0,000961941	1	0,01	0,009	LMPP
GPR146	0,016925779	0,000964307	1	0,03	0,029	LMPP
ZNF670	0,012502606	0,000967926	1	0,029	0,025	LMPP
GPR135	-0,029941945	0,000969384	1	0,021	0,061	LMPP
CROT	-0,019496657	0,00097118	1	0,074	0,114	LMPP
ZNF69	0,003211926	0,000972765	1	0,034	0,043	LMPP
ELOVL7	0,001182555	0,000974305	1	0,012	0,017	LMPP
ATP8B1	-0,013339801	0,000979196	1	0,01	0,028	LMPP
LRRC63	0,006492323	0,000982289	1	0,01	0,009	LMPP
NBPF9	-0,007492464	0,000983443	1	0,02	0,036	LMPP
LINC01521	0,007624258	0,000986561	1	0,025	0,026	LMPP
NBPF14	-0,000605429	0,000989022	1	0,046	0,064	LMPP
OLFML2A	0,003436592	0,000989509	1	0,007	0,004	LMPP
MAOA	-0,004918399	0,000991727	1	0,001	0,009	LMPP
ZNF628	-0,02772231	0,001005381	1	0,023	0,061	LMPP
APOA1	0,044112291	0,001007554	1	0,048	0,021	LMPP
CASP9	-0,004774099	0,001011805	1	0,056	0,076	LMPP
ZC3H12D	0,0091073	0,001013239	1	0,015	0,01	LMPP
ITPK1-AS1	-0,003654075	0,001013445	1	0,004	0,011	LMPP
DRC3	-0,009259712	0,001026882	1	0,014	0,029	LMPP
GLYATL2	0,017981119	0,00103657	1	0,031	0,026	LMPP
ZNF879	0,006401921	0,001043066	1	0,024	0,028	LMPP
ZSWIM3	0,005955242	0,001048351	1	0,015	0,012	LMPP
CDC42EP4	0,001448678	0,001054365	1	0,013	0,018	LMPP
SLC2A13	-0,011896851	0,001056	1	0,022	0,046	LMPP
CACNB1	-0,005118796	0,001056211	1	0,005	0,014	LMPP
PARD6B	-0,002972522	0,001062839	1	0,03	0,047	LMPP
ANKRD65	0,006333921	0,001065317	1	0,011	0,009	LMPP
SCN3A	0,002434718	0,001067995	1	0,003	0,001	LMPP
MDGA2	0,006797613	0,00107522	1	0,011	0,007	LMPP
ZFP28	-0,008176078	0,001077495	1	0,021	0,037	LMPP
CASZ1	-0,010314427	0,001078806	1	0,013	0,03	LMPP
CD6	0,005795435	0,001079196	1	0,005	0,001	LMPP
E2F7	-0,017221088	0,00107961	1	0,024	0,053	LMPP
EXO5	0,018347036	0,001082679	1	0,051	0,051	LMPP
SLC25A25-AS1	0,002326094	0,001084321	1	0,019	0,022	LMPP
SLC22A4	-0,016745999	0,001098433	1	0,038	0,072	LMPP
TRO	-0,007303092	0,001107062	1	0,028	0,045	LMPP
PHLDB1	0,003402325	0,001119335	1	0,014	0,016	LMPP
ACE	-0,000595222	0,001125531	1	0,014	0,021	LMPP
RUSC1-AS1	0,00478346	0,001133552	1	0,008	0,008	LMPP
CCER2	-0,003335737	0,001135255	1	0,008	0,017	LMPP
TMEM92	0,020899466	0,001138194	1	0,021	0,01	LMPP
LENG8-AS1	-0,017611411	0,001140272	1	0,025	0,052	LMPP
SMG1	-0,240798551	0,001141625	1	0,293	0,536	LMPP
MAF	0,000404002	0,001151571	1	0,006	0,011	LMPP
BACE1-AS	0,004739404	0,001152496	1	0,03	0,041	LMPP
NPHP1	0,020266643	0,001153593	1	0,029	0,017	LMPP
OLFML2B	-0,006406402	0,001156264	1	0,005	0,016	LMPP
EIF3C	-0,01178193	0,001156732	1	0,061	0,092	LMPP
ARMC2	-0,007656024	0,001165832	1	0,021	0,038	LMPP
C2CD2L	-0,015324853	0,001166888	1	0,018	0,041	LMPP
ACTR3	-0,08232694	0,001169635	1	0,662	0,795	LMPP
S100A9	-0,048840458	0,001175911	1	0,015	0,026	LMPP
PAX8	0,006114312	0,001182458	1	0,016	0,019	LMPP
PDE9A	0,008256384	0,001183421	1	0,012	0,007	LMPP
CADM2	0,001190523	0,001187825	1	0,002	0,004	LMPP
BBS4	0,007231153	0,001189415	1	0,039	0,047	LMPP
FAM129B	0,001992627	0,001191579	1	0,008	0,011	LMPP
CCDC175	0,00039753	0,001194394	1	0,047	0,067	LMPP
SEMA3C	0,004113982	0,001195932	1	0,006	0,004	LMPP
NDUFS3	0,059820534	0,001202155	1	0,736	0,813	LMPP
GANC	0,005601231	0,001203888	1	0,079	0,099	LMPP
ZNF284	0,013403986	0,00121021	1	0,019	0,014	LMPP
ZFP1	-0,014125065	0,001219713	1	0,035	0,063	LMPP
CIPC	-0,00547117	0,0012228	1	0,034	0,05	LMPP
SEMA4F	0,000484357	0,00123928	1	0,007	0,011	LMPP
TTN	-0,013543927	0,001248807	1	0,019	0,043	LMPP
FAM72C	0,006466107	0,001249472	1	0,008	0,002	LMPP
TPD52L1	0,022620296	0,001250328	1	0,031	0,022	LMPP
TCF4-AS2	0,002213689	0,001255008	1	0,007	0,007	LMPP
SIDT1	-0,003031057	0,001260774	1	0,019	0,029	LMPP
EPHB4	0,01129412	0,001267959	1	0,032	0,027	LMPP
ZNF41	0,000400384	0,001269154	1	0,013	0,019	LMPP
RHOBTB2	-0,011677989	0,001272314	1	0,019	0,039	LMPP
CES3	0,002247409	0,001273628	1	0,009	0,011	LMPP
ZNF516	-0,001896584	0,001274989	1	0,066	0,093	LMPP
CATSPER1	-0,008445373	0,001275823	1	0,001	0,009	LMPP
SLC37A3	0,010223685	0,001287661	1	0,033	0,039	LMPP
STX18-AS1	-0,000945021	0,001290901	1	0,014	0,021	LMPP
PHF2	-0,025970983	0,00129106	1	0,036	0,076	LMPP
MYH3	-0,005468177	0,001291615	1	0,012	0,025	LMPP
PFKFB4	0,003779316	0,001293498	1	0,008	0,009	LMPP
MAG	0,003923532	0,001303396	1	0,003	0	LMPP
SLC38A6	0,007184546	0,00130747	1	0,052	0,065	LMPP
SLC35C1	-0,012781725	0,001314997	1	0,041	0,071	LMPP
HSPA4L	-0,030801812	0,001320834	1	0,052	0,1	LMPP
EEPD1	-0,021459785	0,001322824	1	0,029	0,062	LMPP
REEP6	0,014754205	0,001328011	1	0,021	0,018	LMPP
FAM72B	-0,002933382	0,001334484	1	0,004	0,012	LMPP
HELQ	-0,017615005	0,001343701	1	0,118	0,173	LMPP
IL1RN	-0,005658987	0,001345262	1	0,003	0,011	LMPP
BTD	0,018440348	0,001347035	1	0,075	0,087	LMPP
EPRS	-0,193891224	0,001347749	1	0,531	0,73	LMPP
CCDC114	-0,00253227	0,00134941	1	0,001	0,006	LMPP
ZNF485	0,00729629	0,001351925	1	0,048	0,06	LMPP
RHPN1-AS1	0,007229955	0,001357497	1	0,011	0,007	LMPP
KDM4A-AS1	0,001664604	0,001357965	1	0,014	0,018	LMPP
HMHB1	0,00877153	0,001389133	1	0,006	0,001	LMPP
AGPAT4	0,005817616	0,001390755	1	0,037	0,048	LMPP
TMC3-AS1	0,014035186	0,001395696	1	0,02	0,013	LMPP
AC016831.7	-0,01119339	0,001429001	1	0,01	0,026	LMPP
MAGEE1	0,005649591	0,001434328	1	0,009	0,008	LMPP
ZNF836	-0,008317978	0,001443567	1	0,048	0,073	LMPP
SRP14	0,230500858	0,001446379	1	0,994	0,999	LMPP
ABHD8	-0,040526234	0,001455315	1	0,019	0,064	LMPP
ABTB2	0,002302261	0,001477308	1	0,01	0,014	LMPP
TIGAR	0,008702966	0,001479061	1	0,021	0,02	LMPP
PLEKHA7	-0,009724625	0,001481317	1	0,005	0,021	LMPP
C9orf24	0,017079506	0,001485618	1	0,02	0,011	LMPP
PMFBP1	0,002655387	0,001488844	1	0,004	0,003	LMPP
LIPE-AS1	0,053307002	0,001510038	1	0,054	0,019	LMPP
BOLA3-AS1	-0,009246681	0,001517899	1	0,023	0,043	LMPP
IGF2R	0,004175112	0,001532702	1	0,01	0,009	LMPP
MYH11	-0,014864361	0,001534507	1	0,017	0,041	LMPP
KIF20A	-0,002518301	0,001540961	1	0,052	0,071	LMPP
STYK1	0,00173345	0,001544315	1	0,01	0,013	LMPP
PXYLP1	-0,000830559	0,001550554	1	0,026	0,036	LMPP
SCNN1A	0,007576847	0,001551889	1	0,01	0,004	LMPP
SERBP1	-0,138873759	0,001563006	1	0,951	0,986	LMPP
CRMP1	0,001649338	0,00156589	1	0,002	0	LMPP
EPB41L1	-0,003694228	0,001566424	1	0,003	0,01	LMPP
SLPI	-0,005929175	0,00157092	1	0,003	0,009	LMPP
Sep-07	-0,098558439	0,001572091	1	0,872	0,959	LMPP
UEVLD	0,00531655	0,001574982	1	0,023	0,025	LMPP
SMAD9	-0,002707157	0,00159234	1	0,004	0,01	LMPP
ZDHHC23	-0,015604685	0,001595332	1	0,031	0,058	LMPP
TRABD2A	0,011625048	0,001595915	1	0,014	0,008	LMPP
GIMAP6	-0,008746952	0,0015966	1	0,038	0,058	LMPP
TMEM217	-0,010444876	0,001601204	1	0,031	0,057	LMPP
BEND3	-0,006168658	0,00160404	1	0,013	0,028	LMPP
DIAPH1	-0,258748834	0,001604059	1	0,263	0,514	LMPP
TMEM150B	0,015191244	0,001604904	1	0,014	0,005	LMPP
ZNF174	-0,023642182	0,001617062	1	0,04	0,078	LMPP
ADAM12	0,006215125	0,001617565	1	0,008	0,005	LMPP
SDC4	0,004909758	0,001627028	1	0,019	0,024	LMPP
MOB3B	-0,003881492	0,001640128	1	0,019	0,033	LMPP
MAGI3	-0,008283349	0,001640626	1	0,022	0,04	LMPP
USP31	-0,012708953	0,001647937	1	0,029	0,053	LMPP
GGT1	0,011274606	0,00164923	1	0,014	0,005	LMPP
RHOXF1-AS1	0,003308161	0,001655169	1	0,003	0,001	LMPP
ZNF780A	-0,003871371	0,001656999	1	0,019	0,033	LMPP
ZNF862	0,00434525	0,001659555	1	0,018	0,018	LMPP
MYBL1	0,000594325	0,001659792	1	0,009	0,012	LMPP
FBXL13	-0,003768464	0,001660128	1	0,012	0,021	LMPP
HSD11B1L	-0,007433745	0,001661799	1	0,03	0,051	LMPP
C9orf116	0,008197124	0,001663131	1	0,017	0,016	LMPP
TCEANC	0,012182763	0,001675747	1	0,016	0,012	LMPP
TRAK2	-0,023504865	0,001678863	1	0,041	0,079	LMPP
SLC35G5	0,006376523	0,001684104	1	0,006	0,002	LMPP
XRCC5	-0,223853629	0,001687496	1	0,867	0,967	LMPP
ZNF782	-0,019247863	0,001698217	1	0,023	0,051	LMPP
CA2	0,020044028	0,001699032	1	0,029	0,033	LMPP
IL10RB	0,112920675	0,001703025	1	0,085	0,011	LMPP
HACE1	-0,031303498	0,001719135	1	0,038	0,083	LMPP
MYT1	-0,010480257	0,001725238	1	0,006	0,021	LMPP
SAXO2	-0,014924233	0,001725558	1	0,013	0,032	LMPP
ZNF678	-0,04173321	0,001737461	1	0,057	0,117	LMPP
LYST	0,028887992	0,001745554	1	0,164	0,181	LMPP
FBXO16	0,005524776	0,001755065	1	0,005	0,001	LMPP
ZFAT	-0,009077738	0,001765823	1	0,022	0,04	LMPP
ZGLP1	-0,000818386	0,001766579	1	0,015	0,026	LMPP
STK11IP	-0,000122249	0,001767053	1	0,058	0,076	LMPP
TIAM1	-0,007083829	0,00177247	1	0,015	0,03	LMPP
RAD21	-0,302188598	0,00178534	1	0,554	0,744	LMPP
ZNF211	0,010875088	0,001788449	1	0,028	0,026	LMPP
ZNF93	-0,052833834	0,001792882	1	0,1	0,175	LMPP
MYLK4	-0,007432436	0,001798555	1	0,005	0,017	LMPP
SPATA2	-0,002463514	0,001799036	1	0,046	0,065	LMPP
GIPC2	0,011551572	0,00180748	1	0,01	0,005	LMPP
ZNF175	-0,010956388	0,001811547	1	0,022	0,042	LMPP
SLC16A5	0,006249904	0,001813045	1	0,026	0,032	LMPP
RAD50	0,241635903	0,001813192	1	0,189	0,08	LMPP
NBPF11	0,010096742	0,001813274	1	0,02	0,019	LMPP
TMEM241	0,012230243	0,001815355	1	0,038	0,038	LMPP
YWHAG	-0,132458768	0,001821427	1	0,4	0,581	LMPP
MED14OS	0,01346022	0,001837978	1	0,023	0,022	LMPP
PNPLA6	-0,031313352	0,001851421	1	0,048	0,094	LMPP
COX5A	-0,205509682	0,001851988	1	0,915	0,988	LMPP
LCA5	0,004318064	0,001853251	1	0,02	0,022	LMPP
DNAJC27-AS1	0,002936735	0,001853576	1	0,018	0,025	LMPP
SLC16A6	0,002795378	0,001868794	1	0,003	0,001	LMPP
THAP2	0,013395977	0,001873516	1	0,083	0,101	LMPP
FSIP2-AS1	0,004229691	0,001886104	1	0,005	0,002	LMPP
S100A10	0,013743485	0,001886267	1	0,16	0,193	LMPP
ENPP5	0,009082489	0,001889516	1	0,01	0,006	LMPP
RET	-0,004481941	0,001890166	1	0,003	0,01	LMPP
TUBB	0,349877347	0,001927182	1	0,951	0,959	LMPP
SLC18B1	0,005480404	0,001933807	1	0,025	0,027	LMPP
IL18BP	0,003203868	0,001972227	1	0,012	0,013	LMPP
ZXDA	-0,014121909	0,001978024	1	0,008	0,027	LMPP
CNFN	0,01827817	0,001985541	1	0,045	0,044	LMPP
SLC25A21	-0,007210803	0,001987995	1	0,002	0,01	LMPP
PHLDA1	0,004257341	0,002014509	1	0,007	0,006	LMPP
OSBPL8	-0,268966631	0,002020645	1	0,374	0,64	LMPP
AKAP6	0,00743634	0,002024427	1	0,009	0,005	LMPP
VAMP8	0,193023159	0,002045744	1	0,992	0,998	LMPP
BCL2L10	0,016914971	0,002046634	1	0,024	0,018	LMPP
LINC01503	0,009984705	0,002046807	1	0,014	0,009	LMPP
CAND2	-0,006255566	0,002054673	1	0,011	0,022	LMPP
CYSLTR2	0,003656699	0,002059031	1	0,012	0,014	LMPP
KIF7	-0,007440397	0,002074725	1	0,019	0,035	LMPP
ABCA13	0,0044725	0,002079631	1	0,004	0,001	LMPP
HBA1	-0,011575458	0,002087139	1	0,024	0,012	LMPP
ZNF285	0,012811339	0,002090897	1	0,019	0,012	LMPP
ACTL10	-0,012305781	0,002105683	1	0,013	0,03	LMPP
PCDHGA8	-0,001978954	0,002105716	1	0,005	0,008	LMPP
FAM174B	0,001785018	0,002110835	1	0,015	0,02	LMPP
CKM	0,005753665	0,002114048	1	0,007	0,003	LMPP
AURKB	0,145909134	0,002114391	1	0,213	0,191	LMPP
TTLL11	-0,005768098	0,002120737	1	0,008	0,02	LMPP
ARL6	0,001929354	0,002124152	1	0,017	0,023	LMPP
SGSM3	0,091260671	0,002127516	1	0,081	0,017	LMPP
BCL2L11	-0,015606467	0,002162711	1	0,013	0,036	LMPP
ZNF185	0,006501797	0,002164522	1	0,028	0,029	LMPP
SAMHD1	-0,007216111	0,002169155	1	0,032	0,054	LMPP
LPP-AS2	0,002994024	0,0021717	1	0,009	0,01	LMPP
NOMO3	-0,003042694	0,002172462	1	0,028	0,041	LMPP
USP54	-0,003387838	0,002186624	1	0,03	0,043	LMPP
FBXL19-AS1	0,007605431	0,00218795	1	0,024	0,024	LMPP
FGF16	0,003861422	0,002189843	1	0,015	0,016	LMPP
HIST4H4	-0,004139444	0,002192921	1	0,004	0,011	LMPP
TRGV9	0,010520362	0,002196106	1	0,009	0,002	LMPP
IL10RA	0,003850622	0,00220173	1	0,009	0,007	LMPP
RAPGEFL1	-0,007364229	0,002217287	1	0,006	0,018	LMPP
RIMS3	0,002982121	0,00222357	1	0,004	0,002	LMPP
TRMT112	0,21142949	0,002226031	1	0,917	0,948	LMPP
LNX2	-0,007366544	0,002230732	1	0,026	0,044	LMPP
FAM198B	-0,009247648	0,002233057	1	0,005	0,018	LMPP
SYT15	0,002142013	0,002241467	1	0,019	0,025	LMPP
ZNF658	-0,001030579	0,002244306	1	0,021	0,03	LMPP
ZNF596	0,012159661	0,002250965	1	0,019	0,012	LMPP
UMODL1	0,001344712	0,002253544	1	0,014	0,019	LMPP
OSCAR	0,001602148	0,002254298	1	0,004	0,004	LMPP
EGLN3	-0,007087947	0,0022559	1	0,021	0,037	LMPP
PTOV1-AS1	0,002207009	0,002286018	1	0,005	0,006	LMPP
CDCA2	0,002169084	0,002313126	1	0,094	0,114	LMPP
LINC01126	-0,008184253	0,002314576	1	0,006	0,021	LMPP
LRRC3	-0,011531708	0,002329895	1	0,005	0,023	LMPP
ZNF865	-0,014238401	0,002335359	1	0,015	0,039	LMPP
C3orf70	-0,003556245	0,002341644	1	0,001	0,005	LMPP
MPRIP-AS1	-0,001891554	0,002345831	1	0,012	0,024	LMPP
GPAM	-0,015134246	0,002364563	1	0,033	0,061	LMPP
ZSWIM1	0,00632818	0,0023653	1	0,02	0,024	LMPP
CELF4	0,026659448	0,002377804	1	0,019	0,004	LMPP
TRIM61	0,009715637	0,002379433	1	0,03	0,028	LMPP
SPIN3	-0,020048669	0,002380786	1	0,012	0,037	LMPP
ALKBH1	0,017218504	0,002381766	1	0,047	0,045	LMPP
ZNF624	-0,007765155	0,00239299	1	0,023	0,037	LMPP
CLEC14A	0,001593313	0,002400616	1	0,01	0,01	LMPP
ZNF589	0,000834125	0,002410386	1	0,027	0,035	LMPP
AC098617.1	0,005005357	0,002459545	1	0,006	0,003	LMPP
ZNF223	0,013866184	0,002486379	1	0,016	0,006	LMPP
APOE	-0,007530845	0,002537077	1	0,005	0,017	LMPP
ZNF614	-0,012629052	0,002554081	1	0,043	0,07	LMPP
TSTD3	0,006834357	0,002556373	1	0,031	0,04	LMPP
ANAPC2	0,060729922	0,002581254	1	0,074	0,039	LMPP
MS4A1	0,001814411	0,00258535	1	0,002	0	LMPP
ARMCX4	0,000435826	0,002589905	1	0,021	0,03	LMPP
SLC38A7	0,020433158	0,00261393	1	0,052	0,052	LMPP
KAZALD1	0,003085078	0,002619114	1	0,003	0,001	LMPP
GPR137B	-0,006907434	0,00265208	1	0,014	0,026	LMPP
ENO3	-0,003165075	0,002655876	1	0,027	0,042	LMPP
IL1R1	0,000383051	0,002669794	1	0,002	0,003	LMPP
ITPKC	-0,012031725	0,002691599	1	0,013	0,032	LMPP
PIP5KL1	0,005823446	0,00269432	1	0,007	0,004	LMPP
LINC00958	0,004549632	0,002700068	1	0,004	0,001	LMPP
ZNF155	0,004821051	0,002702095	1	0,015	0,017	LMPP
NOSTRIN	0,00118433	0,00272377	1	0,007	0,011	LMPP
GINS2	-0,077927781	0,002728058	1	0,445	0,526	LMPP
SOD1	0,17675296	0,002758421	1	0,96	0,983	LMPP
DLG5	-0,000496022	0,002786026	1	0,013	0,024	LMPP
PAGR1	0,031870593	0,002796828	1	0,03	0,007	LMPP
TNK1	0,002782376	0,002801123	1	0,008	0,01	LMPP
LINC01023	0,009392395	0,002809953	1	0,034	0,037	LMPP
FER	-0,00469144	0,002812783	1	0,046	0,07	LMPP
PCBP2	-0,163204201	0,00281432	1	0,921	0,988	LMPP
SEMA6A-AS1	0,003100653	0,002817456	1	0,007	0,005	LMPP
ZDHHC7	-0,0321403	0,002824902	1	0,058	0,108	LMPP
EFR3B	0,003136732	0,002825462	1	0,005	0,005	LMPP
SPC24	0,007816919	0,002864494	1	0,137	0,17	LMPP
ABCA1	-0,003001452	0,00289699	1	0,015	0,022	LMPP
ZNF527	0,010197729	0,002909779	1	0,035	0,037	LMPP
LTBP1	-0,016224472	0,002928759	1	0,008	0,026	LMPP
NRG4	-0,006359221	0,00293119	1	0,046	0,071	LMPP
RIMKLA	-0,001791443	0,002931222	1	0,006	0,012	LMPP
MAGI1	0,002355655	0,002940027	1	0,002	0,003	LMPP
SOWAHD	-0,02910416	0,002945401	1	0,02	0,06	LMPP
ADM5	-0,004099619	0,002950809	1	0,014	0,025	LMPP
DLGAP4-AS1	0,010033873	0,002955138	1	0,014	0,008	LMPP
ACHE	-0,002427258	0,002964094	1	0,002	0,006	LMPP
MROH8	0,006731809	0,002977288	1	0,015	0,014	LMPP
HAUS7	0,094771184	0,00298047	1	0,094	0,036	LMPP
LIG4	-0,001302787	0,002995167	1	0,032	0,044	LMPP
CASC10	-0,003850903	0,003000017	1	0,026	0,04	LMPP
HIVEP2	-0,025907309	0,003001191	1	0,033	0,07	LMPP
SRP72	-0,100550431	0,003001448	1	0,819	0,919	LMPP
ZNF607	0,007284027	0,003012174	1	0,024	0,025	LMPP
PHKB	-0,190629623	0,003041609	1	0,284	0,498	LMPP
SLC25A27	0,00529888	0,00305511	1	0,01	0,007	LMPP
FAM214B	-0,008346069	0,003055123	1	0,022	0,042	LMPP
SLC45A4	-0,006875217	0,003055653	1	0,003	0,013	LMPP
PLK1	0,075059348	0,003058664	1	0,103	0,084	LMPP
CREBL2	0,013124286	0,003059134	1	0,057	0,066	LMPP
ADAMTS13	0,003960162	0,003068012	1	0,004	0,003	LMPP
DMD	-0,008739748	0,003071944	1	0,006	0,019	LMPP
FRRS1	0,003153637	0,003078781	1	0,006	0,004	LMPP
DPH1	-0,003714649	0,003078998	1	0,005	0,012	LMPP
DDR1	0,003553713	0,003096977	1	0,004	0,001	LMPP
TDRKH	0,008126922	0,003108515	1	0,013	0,007	LMPP
TRIM9	-0,008517401	0,003110866	1	0,027	0,047	LMPP
MORC4	-0,014879532	0,003113134	1	0,007	0,027	LMPP
LONRF3	-0,008620779	0,003116959	1	0,003	0,015	LMPP
ACTR3C	0,001716771	0,003126523	1	0,033	0,044	LMPP
CAMTA2	-0,006268083	0,003138887	1	0,023	0,041	LMPP
CCNYL1	-0,030384995	0,003141162	1	0,046	0,09	LMPP
PROS1	-0,008092854	0,003142751	1	0,001	0,01	LMPP
MS4A2	0,016161352	0,003143574	1	0,012	0,006	LMPP
ZNF112	0,00317106	0,003143614	1	0,013	0,016	LMPP
C5orf66	-0,014041811	0,003170443	1	0,007	0,025	LMPP
PPP2R5B	-0,005689981	0,003182695	1	0,003	0,011	LMPP
KMO	0,005299362	0,00318975	1	0,007	0,005	LMPP
TLR3	-0,005278707	0,003213797	1	0,015	0,026	LMPP
MIR194-2HG	0,003318582	0,003217047	1	0,003	0,001	LMPP
MMP17	-0,007943751	0,003227005	1	0,004	0,016	LMPP
CACNA1C-AS1	0,001153334	0,003227529	1	0,016	0,02	LMPP
PTGES3	-0,130420457	0,003252036	1	0,936	0,986	LMPP
REPS2	-0,010069949	0,003260902	1	0,011	0,026	LMPP
SMARCC1	-0,274195232	0,003301771	1	0,499	0,73	LMPP
AIFM3	0,008086679	0,003315623	1	0,009	0,003	LMPP
DNASE1L1	0,002579994	0,003315921	1	0,071	0,094	LMPP
ZNF555	0,004368532	0,003333456	1	0,03	0,039	LMPP
LINC00954	0,005543226	0,003336361	1	0,025	0,031	LMPP
FAM219A	-0,006421668	0,003337778	1	0,01	0,024	LMPP
PLS1	-0,008063096	0,003348249	1	0,03	0,049	LMPP
AMOT	-0,004394779	0,003351829	1	0,02	0,033	LMPP
FARP1	-0,002065973	0,003363563	1	0,023	0,033	LMPP
SLX4	-0,001305176	0,003377705	1	0,022	0,029	LMPP
FAM229A	-0,013291178	0,003404759	1	0,008	0,027	LMPP
MFAP3	0,002359556	0,003438066	1	0,011	0,012	LMPP
C3AR1	0,012108334	0,003455111	1	0,015	0,006	LMPP
ARRDC3-AS1	0,007553521	0,003466794	1	0,012	0,009	LMPP
RPS6KA6	-0,001063491	0,003472754	1	0,016	0,025	LMPP
PAM16	-0,003665707	0,003474101	1	0,007	0,013	LMPP
IRAK2	0,003730874	0,003484209	1	0,009	0,009	LMPP
ZNF398	-0,015321244	0,003510418	1	0,034	0,058	LMPP
CHPF	-0,009687753	0,003518028	1	0,005	0,018	LMPP
ZNRF3	-0,005722686	0,003531538	1	0,017	0,033	LMPP
DBI	0,070878135	0,003535238	1	0,838	0,894	LMPP
SALL2	0,003483861	0,003547045	1	0,014	0,017	LMPP
PHGDH	-0,049207389	0,003547513	1	0,666	0,752	LMPP
GRK5	-0,01099517	0,003547888	1	0,006	0,021	LMPP
ZNF286B	0,003428998	0,003550043	1	0,007	0,005	LMPP
SYT1	-0,009116675	0,00356851	1	0,042	0,066	LMPP
NCF1	0,002673451	0,003569819	1	0,016	0,019	LMPP
DGKQ	-0,016888592	0,003589053	1	0,022	0,05	LMPP
SLC16A9	0,003065111	0,003594233	1	0,012	0,013	LMPP
RPL10	0,190059699	0,003615292	1	1	1	LMPP
COLQ	-0,005219455	0,00361932	1	0,003	0,011	LMPP
CPEB3	0,009394246	0,003619335	1	0,019	0,017	LMPP
PLEKHF1	-0,00856421	0,003625235	1	0,024	0,045	LMPP
C6orf52	0,012605436	0,003635868	1	0,01	0,002	LMPP
TMEM125	0,006650762	0,003649075	1	0,009	0,006	LMPP
FAM71F2	-0,003214544	0,003651659	1	0,022	0,039	LMPP
GPR63	-0,002855202	0,003669662	1	0,022	0,034	LMPP
STK36	-0,001132756	0,003677078	1	0,016	0,024	LMPP
CD160	0,002840487	0,003705397	1	0,006	0,006	LMPP
ZNF616	0,004795535	0,003707535	1	0,029	0,03	LMPP
USHBP1	-0,000776674	0,003711197	1	0,005	0,007	LMPP
RGS17	-0,000501414	0,003715797	1	0,008	0,013	LMPP
SIRPB1	0,001973805	0,003719723	1	0,003	0,002	LMPP
DHFR	-0,069147821	0,003722716	1	0,45	0,514	LMPP
C1S	-0,001961762	0,003725086	1	0,003	0,008	LMPP
TNFRSF12A	0,006614262	0,003753801	1	0,014	0,013	LMPP
UNC13C	0,003564751	0,003767968	1	0,006	0,007	LMPP
TCP11L2	-0,008724074	0,003782357	1	0,02	0,034	LMPP
AR	-0,002573208	0,003789204	1	0,028	0,042	LMPP
TPST1	0,001945225	0,003793264	1	0,012	0,016	LMPP
SCT	0,002687682	0,003805863	1	0,002	0	LMPP
ZNF205	-0,007615748	0,003833174	1	0,035	0,057	LMPP
AQP3	-0,013022222	0,003861014	1	0,01	0,029	LMPP
FOXP4	-0,002833981	0,003869998	1	0,012	0,022	LMPP
RRS1-AS1	0,003809489	0,003873886	1	0,005	0,002	LMPP
TIGD6	0,013669942	0,003876944	1	0,028	0,022	LMPP
HOXB7	0,007152279	0,003911864	1	0,005	0,002	LMPP
ZNF320	0,040417283	0,003916862	1	0,036	0,008	LMPP
TM9SF1	-0,003352895	0,003923324	1	0,053	0,075	LMPP
BRSK1	0,002645569	0,003932565	1	0,012	0,013	LMPP
VN1R1	-0,01212452	0,003932807	1	0,005	0,02	LMPP
PARP1	-0,068725126	0,003936028	1	0,853	0,923	LMPP
CPEB1-AS1	0,005307393	0,003972037	1	0,006	0,005	LMPP
NBPF12	0,01073358	0,003985491	1	0,025	0,026	LMPP
COL9A2	-0,011222384	0,003994111	1	0,013	0,033	LMPP
KCP	-0,003142339	0,00399687	1	0,003	0,007	LMPP
MARS2	-0,001445122	0,003999268	1	0,039	0,057	LMPP
SLC23A1	0,005507086	0,004003012	1	0,005	0,002	LMPP
TPCN2	0,009977346	0,004005963	1	0,042	0,048	LMPP
SKA1	-0,016042725	0,004035828	1	0,055	0,09	LMPP
FST	-0,004420021	0,004038082	1	0,001	0,006	LMPP
GZF1	-0,020205085	0,004045589	1	0,043	0,076	LMPP
L3MBTL1	-0,014329156	0,004053947	1	0,027	0,053	LMPP
DDX11-AS1	0,010451344	0,004060211	1	0,022	0,021	LMPP
MAST3	-0,004135171	0,004061639	1	0,02	0,033	LMPP
ZMYND10	-0,006457202	0,004062437	1	0,01	0,021	LMPP
SLC35F3	-0,004268708	0,004065882	1	0,001	0,005	LMPP
CYP3A5	0,009312099	0,004150059	1	0,02	0,019	LMPP
TMEM255B	-0,004795722	0,004169853	1	0,005	0,014	LMPP
GNB3	-0,004724559	0,004182639	1	0,007	0,017	LMPP
NHSL2	0,146300445	0,004198463	1	0,157	0,088	LMPP
CACNA1F	0,013080843	0,004212859	1	0,013	0,005	LMPP
P2RY2	0,003167197	0,004216042	1	0,018	0,023	LMPP
SV2B	0,003915454	0,004232725	1	0,005	0,003	LMPP
SERAC1	-0,004373362	0,004250084	1	0,057	0,078	LMPP
ZNF778	0,004105143	0,004253502	1	0,025	0,03	LMPP
RARRES2	0,020974803	0,004315474	1	0,019	0,005	LMPP
IL17D	-0,014565469	0,004327221	1	0,016	0,039	LMPP
ARG2	0,0085196	0,004366936	1	0,019	0,02	LMPP
ZNF440	0,002240453	0,004371651	1	0,026	0,035	LMPP
ZNF404	0,006124268	0,004389532	1	0,028	0,031	LMPP
SWT1	0,001217355	0,004400423	1	0,014	0,016	LMPP
FAM71D	0,016870692	0,004411949	1	0,015	0,002	LMPP
ZBTB26	-0,000474834	0,004442758	1	0,04	0,054	LMPP
LRRTM2	0,002058653	0,004443652	1	0,005	0,003	LMPP
CDYL2	-0,000930812	0,004450017	1	0,021	0,029	LMPP
ZNF543	-0,010967457	0,00445461	1	0,03	0,051	LMPP
PMEPA1	0,002685358	0,004455339	1	0,014	0,017	LMPP
CLCN5	-0,000708173	0,004488193	1	0,009	0,014	LMPP
LGALS4	0,001355819	0,004498347	1	0,005	0,007	LMPP
RPTOR	-0,005154719	0,004515441	1	0,037	0,055	LMPP
ATG4A	0,014569472	0,004521816	1	0,067	0,075	LMPP
RPS13	0,236950554	0,004524876	1	1	1	LMPP
DUSP18	0,20882919	0,0045251	1	0,156	0,078	LMPP
AOAH	-0,004685434	0,004527627	1	0,026	0,045	LMPP
SLC9A5	-0,005008199	0,004556196	1	0,002	0,009	LMPP
CUBN	0,005892705	0,004571228	1	0,009	0,009	LMPP
ZNF674	0,001622498	0,004571833	1	0,019	0,026	LMPP
PLEC	-0,003188567	0,004576575	1	0,01	0,017	LMPP
FBXO5	-0,061543764	0,004579446	1	0,152	0,234	LMPP
MCM6	-0,109608321	0,004579526	1	0,436	0,56	LMPP
MMACHC	0,060787956	0,004596931	1	0,081	0,049	LMPP
LRP1	-0,004023234	0,004660319	1	0,001	0,006	LMPP
HARBI1	-0,001292548	0,004710233	1	0,02	0,031	LMPP
ADGRG5	0,005718873	0,00472459	1	0,049	0,063	LMPP
CYP46A1	0,011884696	0,004743446	1	0,015	0,007	LMPP
HDAC11	-0,006822115	0,00475495	1	0,013	0,026	LMPP
PITPNM1	-0,005063161	0,004763772	1	0,017	0,027	LMPP
CCDC157	0,0035772	0,004769222	1	0,013	0,014	LMPP
MIR22HG	-0,010047438	0,004779493	1	0,002	0,012	LMPP
ZNF572	0,006352356	0,00482169	1	0,007	0,003	LMPP
PAXBP1-AS1	0,004361395	0,004822255	1	0,011	0,01	LMPP
OXTR	-0,009686414	0,004841098	1	0,004	0,019	LMPP
SNX30	-0,00712508	0,004882822	1	0,023	0,037	LMPP
KLC2	-0,011642781	0,004889996	1	0,011	0,029	LMPP
NUDT17	0,006957403	0,004917707	1	0,048	0,06	LMPP
RAB23	0,000896591	0,004926415	1	0,016	0,019	LMPP
FGD5	-0,017020308	0,004930571	1	0,019	0,045	LMPP
C1QTNF3	-0,006072695	0,004938556	1	0,026	0,041	LMPP
ANKHD1-EIF4EBP3	-0,002393215	0,004943804	1	0,01	0,017	LMPP
SLC35E2B	0,024223645	0,004947902	1	0,055	0,052	LMPP
GIN1	0,011628428	0,004956305	1	0,026	0,022	LMPP
C1orf220	0,003543393	0,00497124	1	0,009	0,007	LMPP
ETS1	-0,008480263	0,005034965	1	0,019	0,035	LMPP
RNF139-AS1	0,002010215	0,00503511	1	0,026	0,032	LMPP
GATA1	0,026454621	0,005044232	1	0,024	0,011	LMPP
C3orf67	0,008996772	0,005067832	1	0,014	0,01	LMPP
A2M-AS1	0,00960587	0,005068022	1	0,028	0,03	LMPP
TMOD2	-0,022710668	0,005073119	1	0,032	0,065	LMPP
FUT6	-0,003184852	0,005077942	1	0,002	0,007	LMPP
RIN1	-0,007560503	0,0050858	1	0,007	0,02	LMPP
CDCA8	0,005425288	0,005121593	1	0,147	0,177	LMPP
EIF3F	0,04738646	0,005142025	1	0,983	0,997	LMPP
IQGAP3	0,003383701	0,005146486	1	0,028	0,037	LMPP
SMARCA5	-0,323388904	0,005194562	1	0,415	0,688	LMPP
AL358852.1	-0,005663991	0,005227661	1	0,002	0,009	LMPP
ITPR3	-0,005344109	0,00523156	1	0,013	0,024	LMPP
TMEM79	0,00818848	0,005253053	1	0,016	0,013	LMPP
SRC	-0,012229169	0,00525821	1	0,008	0,024	LMPP
UCKL1-AS1	-0,001428548	0,005270005	1	0,008	0,013	LMPP
DLL3	-0,007058907	0,005285847	1	0,01	0,021	LMPP
LINC01374	0,005118734	0,005294378	1	0,005	0,001	LMPP
APPL1	-0,272963193	0,005315013	1	0,561	0,789	LMPP
NDUFB2-AS1	0,0009693	0,005315691	1	0,02	0,028	LMPP
ATP1A3	9,29E-05	0,00532089	1	0,027	0,035	LMPP
SEMA4B	0,001876232	0,005335542	1	0,012	0,015	LMPP
LINC00630	-0,006128448	0,005337706	1	0,015	0,028	LMPP
PLA2G1B	0,012925638	0,005406798	1	0,027	0,025	LMPP
PRDM10	-0,005436895	0,005462395	1	0,016	0,029	LMPP
PDE8A	-0,004722954	0,005466521	1	0,021	0,036	LMPP
MDH1B	0,008290832	0,005479029	1	0,009	0,003	LMPP
TLR4	-0,00515747	0,00551931	1	0,024	0,041	LMPP
GPX8	0,004860558	0,005532555	1	0,005	0,001	LMPP
TRAF1	-0,001518371	0,005564639	1	0,003	0,009	LMPP
TIGD3	-0,009359422	0,00557455	1	0,013	0,028	LMPP
C1orf159	0,001266918	0,005602944	1	0,031	0,044	LMPP
SH3BP5L	-0,008004674	0,005618761	1	0,032	0,05	LMPP
CLEC12B	0,002471554	0,005626841	1	0,003	0,001	LMPP
SNN	-0,017913268	0,005628124	1	0,02	0,048	LMPP
CCBE1	0,006926734	0,005634402	1	0,012	0,011	LMPP
ARMC12	0,006785842	0,00565919	1	0,006	0,002	LMPP
AOX1	-0,000828663	0,005677715	1	0,01	0,018	LMPP
ZBTB42	-0,025422027	0,005755096	1	0,017	0,049	LMPP
LINC00471	0,007607512	0,005755149	1	0,009	0,005	LMPP
EGLN2	0,12786326	0,005757209	1	0,092	0,014	LMPP
SUMO2	-0,011963098	0,005763084	1	0,986	0,999	LMPP
POLR2J3	0,384699541	0,005804878	1	0,207	0,011	LMPP
S100A16	0,010685083	0,005816334	1	0,005	0	LMPP
SLC47A1	-0,002304627	0,005822396	1	0,004	0,01	LMPP
NFYC-AS1	-0,006243993	0,005858487	1	0,015	0,03	LMPP
GDF10	-0,003841939	0,005873398	1	0,001	0,006	LMPP
ITGAM	0,003941715	0,005878352	1	0,019	0,021	LMPP
CYP4A22-AS1	0,001528493	0,0059061	1	0,007	0,006	LMPP
NPHP4	-0,000896454	0,005907572	1	0,015	0,022	LMPP
ADGRG3	0,003712672	0,005945234	1	0,029	0,036	LMPP
AP000253.1	-0,000396981	0,005956993	1	0,003	0,008	LMPP
SRRM2	-0,60862897	0,005970528	1	0,568	0,902	LMPP
SPIB	0,010100092	0,005972182	1	0,016	0,01	LMPP
PTPRO	0,00203819	0,005984404	1	0,002	0	LMPP
CTSH	0,009027831	0,005986164	1	0,008	0,002	LMPP
CD93	0,000384812	0,005999801	1	0,032	0,045	LMPP
VIL1	0,001782982	0,006003316	1	0,004	0,004	LMPP
ESPL1	0,003309529	0,006092715	1	0,025	0,03	LMPP
FAM13A-AS1	-0,003324413	0,006132296	1	0,013	0,022	LMPP
PCAT1	0,000944756	0,006139727	1	0,01	0,016	LMPP
AGBL3	-0,003020403	0,006154161	1	0,014	0,025	LMPP
CLECL1	0,003510608	0,006158128	1	0,016	0,017	LMPP
LINC00926	0,016814622	0,006188362	1	0,04	0,04	LMPP
TAF6L	-0,042794662	0,00619144	1	0,033	0,086	LMPP
TRIM2	-0,001518128	0,00621606	1	0,009	0,016	LMPP
TRAPPC5	0,003862936	0,006235769	1	0,018	0,021	LMPP
LINC00910	0,008129054	0,006247682	1	0,012	0,01	LMPP
EXTL3-AS1	0,003602702	0,006254811	1	0,008	0,008	LMPP
IPO9-AS1	-0,0076367	0,006302673	1	0,015	0,029	LMPP
VWA5A	0,036204544	0,006325782	1	0,056	0,042	LMPP
C21orf62	0,007648478	0,006375678	1	0,007	0,001	LMPP
RSPH1	0,011134287	0,00639906	1	0,026	0,026	LMPP
AKR1E2	0,000596927	0,006426455	1	0,01	0,013	LMPP
SPATA9	0,003047704	0,006456707	1	0,007	0,005	LMPP
ZNF467	-0,031639281	0,006476861	1	0,019	0,056	LMPP
LINC00921	0,004813899	0,006487712	1	0,016	0,019	LMPP
WBP1	-0,001566178	0,006505721	1	0,008	0,014	LMPP
HDC	0,004755559	0,006525388	1	0,006	0,003	LMPP
C11orf45	-0,003729599	0,006558183	1	0,004	0,011	LMPP
ANKRD7	0,005522361	0,006570266	1	0,009	0,006	LMPP
SARDH	0,021018654	0,006590944	1	0,018	0,001	LMPP
CCDC13	0,007732605	0,006606622	1	0,008	0,002	LMPP
NUDT13	0,0040999	0,006655059	1	0,019	0,022	LMPP
COL14A1	-0,00516806	0,006659625	1	0,002	0,009	LMPP
FOXJ1	0,002191758	0,006670162	1	0,003	0,001	LMPP
LTK	-0,014576424	0,006679508	1	0,006	0,026	LMPP
RNASE3	0,017177929	0,00671924	1	0,087	0,101	LMPP
EIF5B	-0,158717301	0,006729963	1	0,656	0,8	LMPP
AMN1	0,025341332	0,006763771	1	0,046	0,039	LMPP
PSMA7	-0,073799899	0,00676594	1	0,951	0,987	LMPP
CACNA2D2	-0,00785301	0,006846663	1	0,007	0,018	LMPP
TIFAB	0,005540409	0,006853641	1	0,006	0,001	LMPP
CHMP4C	-0,002946583	0,006879339	1	0,029	0,043	LMPP
ACOX2	0,011458137	0,006918376	1	0,018	0,012	LMPP
NDUFA7	0,168447359	0,006931108	1	0,182	0,081	LMPP
HYKK	0,009386311	0,00694125	1	0,016	0,011	LMPP
FBXL8	-0,003572239	0,006957637	1	0,017	0,028	LMPP
C3orf33	0,037489086	0,006968356	1	0,046	0,028	LMPP
ARRDC5	-0,007074275	0,006985568	1	0,003	0,013	LMPP
ABHD6	0,001991101	0,006997225	1	0,018	0,026	LMPP
RAD9B	0,004791221	0,007029476	1	0,007	0,004	LMPP
LINC00324	-0,001041711	0,007114573	1	0,006	0,012	LMPP
UNC5CL	-0,000453109	0,007133565	1	0,005	0,011	LMPP
ZCCHC14	-0,012965124	0,007168714	1	0,024	0,045	LMPP
TAF1A-AS1	0,018633259	0,007194674	1	0,02	0,011	LMPP
RASGEF1A	0,004253573	0,007195263	1	0,03	0,037	LMPP
PLPP7	-0,008067495	0,00721898	1	0,01	0,022	LMPP
WDR66	0,051717563	0,007225991	1	0,046	0,01	LMPP
FBXL2	0,00196438	0,007296447	1	0,006	0,007	LMPP
TMEM104	-0,009247546	0,007331869	1	0,017	0,035	LMPP
TBCCD1	0,008983118	0,007332617	1	0,046	0,053	LMPP
RASSF9	-0,002759336	0,007494716	1	0,001	0,006	LMPP
AGAP1	-0,003985022	0,007575153	1	0,001	0,006	LMPP
LRRC6	0,015352336	0,007596621	1	0,028	0,022	LMPP
FGF23	0,042159996	0,007605815	1	0,035	0,002	LMPP
TOR4A	-0,027445067	0,007619855	1	0,022	0,059	LMPP
CUEDC1	-0,00647945	0,00764683	1	0,002	0,01	LMPP
CC2D2A	0,006403556	0,007658551	1	0,014	0,016	LMPP
SAMD4A	-0,008627361	0,007674602	1	0,007	0,019	LMPP
TMEM191C	0,000277139	0,007678955	1	0,009	0,013	LMPP
ADCY9	-0,009819777	0,00769863	1	0,014	0,03	LMPP
AGMAT	0,00829452	0,007761684	1	0,018	0,017	LMPP
INO80B	-0,001625787	0,007822754	1	0,019	0,028	LMPP
CDK20	0,003848533	0,007835833	1	0,018	0,022	LMPP
PSMD6-AS2	-0,016314406	0,007850235	1	0,012	0,036	LMPP
TM7SF2	-0,009952422	0,007921108	1	0,055	0,086	LMPP
C2orf81	0,008322694	0,007934777	1	0,007	0,004	LMPP
GLYCTK	0,010684604	0,007940003	1	0,062	0,074	LMPP
FLCN	-0,000338742	0,007941852	1	0,044	0,06	LMPP
GPR35	0,001494742	0,007967186	1	0,01	0,011	LMPP
GPR162	-0,010108923	0,007977407	1	0,013	0,03	LMPP
CACHD1	-0,013434939	0,008019418	1	0,009	0,027	LMPP
NEK11	-0,003255709	0,008024269	1	0,012	0,021	LMPP
GDPD5	-0,003753544	0,008025244	1	0,004	0,011	LMPP
EDA	-0,00568307	0,008025297	1	0,003	0,01	LMPP
CYP7B1	-0,009667836	0,008056617	1	0,025	0,047	LMPP
LRP2BP	0,00461249	0,008084717	1	0,008	0,01	LMPP
ZBTB49	0,003265517	0,008121773	1	0,019	0,022	LMPP
PDE1A	0,005614426	0,008128672	1	0,016	0,016	LMPP
RBBP8	-0,112475148	0,008151272	1	0,221	0,359	LMPP
MYO1B	-0,004102809	0,008203835	1	0,017	0,028	LMPP
RPS2	-0,535149313	0,008223564	1	1	1	LMPP
CPS1	0,005326529	0,008225028	1	0,005	0,001	LMPP
MPZ	0,004701601	0,008276178	1	0,02	0,027	LMPP
ZKSCAN7	0,007069001	0,008278352	1	0,024	0,026	LMPP
CLN3	0,099186843	0,008301096	1	0,086	0,03	LMPP
LEKR1	0,006812084	0,008306593	1	0,013	0,012	LMPP
KRBA2	0,00368275	0,008327681	1	0,015	0,018	LMPP
CENPK	-0,040859288	0,008341332	1	0,365	0,453	LMPP
ZC3H12C	-0,022269459	0,008355337	1	0,032	0,063	LMPP
ASPHD2	-0,006132182	0,008362211	1	0,01	0,023	LMPP
ST18	0,001318281	0,008389064	1	0,006	0,007	LMPP
KIF5A	-0,007554696	0,008415338	1	0,002	0,011	LMPP
PANX1	-0,006548575	0,008428899	1	0,026	0,042	LMPP
TCTN2	0,005154981	0,008451158	1	0,041	0,051	LMPP
MALL	-0,008566038	0,008455727	1	0,009	0,024	LMPP
PRDM15	-0,010792959	0,008469617	1	0,03	0,051	LMPP
C14orf28	-0,003811925	0,008506388	1	0,016	0,026	LMPP
EIF3L	0,373659953	0,008583837	1	0,989	0,997	LMPP
ZNF90	0,431531671	0,008625333	1	0,334	0,175	LMPP
VWA2	0,00049762	0,00863721	1	0,002	0,004	LMPP
AVPI1	0,014534017	0,008642832	1	0,037	0,038	LMPP
MPZL3	0,005388905	0,00866356	1	0,009	0,005	LMPP
IGSF22	-0,003212061	0,008688992	1	0,005	0,011	LMPP
RAB12	-0,001492755	0,008700845	1	0,012	0,02	LMPP
TMEM8B	0,003809685	0,008705462	1	0,007	0,005	LMPP
SAMD15	-0,003478501	0,008735862	1	0,007	0,017	LMPP
IFT140	-0,008789522	0,008758033	1	0,028	0,045	LMPP
SYP	0,003260183	0,008763598	1	0,015	0,019	LMPP
AC093901.1	0,011291777	0,008777804	1	0,012	0,005	LMPP
SRSF11	-0,121112845	0,008809619	1	0,81	0,906	LMPP
SCN11A	0,003996295	0,008837789	1	0,007	0,005	LMPP
CEBPB-AS1	0,003277982	0,008870817	1	0,016	0,019	LMPP
ACTG1	-0,404804038	0,008892985	1	0,999	1	LMPP
STARD13	0,002279211	0,008924598	1	0,003	0,002	LMPP
RNF215	-0,024297634	0,008924603	1	0,02	0,051	LMPP
SNRPB	-0,074209025	0,00895259	1	0,93	0,977	LMPP
KLC4	0,014697957	0,008969374	1	0,04	0,044	LMPP
MAS1	-0,004891786	0,008970461	1	0,014	0,026	LMPP
ZNF296	-0,026643175	0,008971537	1	0,015	0,047	LMPP
KLB	-0,005014132	0,009092876	1	0,004	0,01	LMPP
DLGAP4	-0,014446638	0,009170094	1	0,072	0,103	LMPP
SLC2A6	0,005912224	0,009173086	1	0,012	0,01	LMPP
RASL10B	-0,000467643	0,009177835	1	0,009	0,013	LMPP
TEPP	0,001149566	0,009179116	1	0,003	0,005	LMPP
GP6	-0,002880814	0,009191666	1	0,001	0,005	LMPP
RNF175	-0,007338738	0,009260297	1	0,003	0,014	LMPP
ADCY1	-0,003749681	0,0092616	1	0,003	0,009	LMPP
SEMA6C	-0,007848759	0,009334633	1	0,006	0,018	LMPP
SIDT1-AS1	0,016711569	0,00934784	1	0,015	0,005	LMPP
SLC4A1	-0,001577321	0,009386852	1	0,008	0,006	LMPP
TRIM46	-0,006675576	0,009427215	1	0,015	0,029	LMPP
KLHL25	0,001557592	0,009439781	1	0,004	0,005	LMPP
NPTX2	0,002078961	0,009451223	1	0,005	0,005	LMPP
TEF	-0,008591779	0,00952898	1	0,005	0,017	LMPP
PLXNA1	0,002712781	0,009536712	1	0,003	0,001	LMPP
SLC7A3	-0,005130708	0,009539985	1	0,004	0,012	LMPP
AK8	0,002838365	0,009587572	1	0,002	0	LMPP
FCAR	0,002961266	0,009604042	1	0,003	0	LMPP
NBPF3	-0,001625815	0,009654158	1	0,015	0,024	LMPP
C9orf106	0,004065607	0,009722178	1	0,006	0,005	LMPP
ECM1	0,003556557	0,009732553	1	0,013	0,014	LMPP
CABP4	0,004161273	0,009744474	1	0,007	0,006	LMPP
KIAA0556	-0,002467886	0,009758713	1	0,021	0,032	LMPP
ZNF341	0,002910749	0,009762869	1	0,012	0,012	LMPP
ANKRD18B	-0,002954353	0,009794319	1	0,002	0,007	LMPP
BBS9	-0,012877252	0,009836246	1	0,026	0,048	LMPP
ABCB5	-0,000851946	0,009853084	1	0,006	0,012	LMPP
TBC1D25	0,011249895	0,009891163	1	0,046	0,051	LMPP
LINC01004	-0,011140184	0,009891324	1	0,01	0,027	LMPP
LAMC2	-0,002168497	0,009901041	1	0,005	0,01	LMPP
WDR17	-0,004608193	0,009958187	1	0,019	0,032	LMPP
PLCB3	-0,019402343	0,009972469	1	0,032	0,063	LMPP
SPINK4	0,005600684	0,01006294	1	0,004	0,001	LMPP
UAP1L1	-0,023912702	0,010076731	1	0,022	0,053	LMPP
PLA2G6	0,004253397	0,010090592	1	0,027	0,034	LMPP
SLC4A5	-0,007000116	0,010103506	1	0,005	0,015	LMPP
OSBPL11	-0,022878757	0,0101062	1	0,047	0,09	LMPP
ZNF749	-0,008828485	0,01010741	1	0,015	0,03	LMPP
SPDYE3	0,0103127	0,010118128	1	0,023	0,021	LMPP
FILIP1	0,012467738	0,010129551	1	0,012	0,003	LMPP
AMT	0,101759211	0,01013939	1	0,073	0,008	LMPP
ZNF343	0,009404554	0,010187816	1	0,02	0,018	LMPP
KIF11	-0,083443313	0,010193087	1	0,14	0,221	LMPP
KIFC2	-0,007549562	0,010193841	1	0,003	0,014	LMPP
TTLL10	-0,013003322	0,010282889	1	0,008	0,024	LMPP
MMP19	0,002999205	0,010300835	1	0,004	0,002	LMPP
CDPF1	0,042019247	0,010304641	1	0,074	0,063	LMPP
MST1	-0,005598993	0,010328708	1	0,004	0,011	LMPP
PPIL6	0,007339955	0,010343504	1	0,016	0,014	LMPP
AIF1	0,223610876	0,010376264	1	0,994	0,997	LMPP
RPL34-AS1	0,001857676	0,010404975	1	0,002	0	LMPP
XK	-0,004186032	0,010419786	1	0,003	0,009	LMPP
LLGL2	-0,0188572	0,010509142	1	0,027	0,055	LMPP
H1FX-AS1	-0,01323778	0,010559187	1	0,013	0,032	LMPP
C1QTNF2	-0,002126596	0,010560842	1	0,001	0,005	LMPP
SERINC2	0,004434381	0,01058521	1	0,005	0,003	LMPP
UNC13B	-0,009127232	0,010771012	1	0,013	0,03	LMPP
TSPAN18	-0,000864077	0,010778419	1	0	0,002	LMPP
LETM2	0,004783948	0,010887469	1	0,025	0,027	LMPP
MAPK13	-0,004369889	0,011011211	1	0,004	0,011	LMPP
DACT1	-0,012268334	0,011110133	1	0,005	0,02	LMPP
NOTUM	-0,004023309	0,011207914	1	0,004	0,011	LMPP
SMCR5	0,018064688	0,011214771	1	0,029	0,02	LMPP
FAM171A1	0,001375933	0,011216236	1	0,001	0	LMPP
MYL9	0,000761792	0,011229048	1	0,02	0,027	LMPP
ARNT2	-0,001126003	0,011333012	1	0,005	0,009	LMPP
PQLC2L	0,001139651	0,01143516	1	0,001	0	LMPP
TMC5	0,002347827	0,011444036	1	0,003	0,001	LMPP
FBLN2	0,004563439	0,011470117	1	0,006	0,002	LMPP
HELZ2	-0,001766819	0,011470762	1	0,017	0,026	LMPP
PINK1-AS	0,004173882	0,011510615	1	0,009	0,01	LMPP
ZNF585B	0,000255507	0,011526981	1	0,03	0,041	LMPP
ZNF319	-0,010564937	0,011559004	1	0,018	0,037	LMPP
GP1BA	0,002142288	0,011584323	1	0,008	0,011	LMPP
ZEB2-AS1	-0,000200812	0,011590007	1	0,007	0,012	LMPP
NOXA1	-0,010006329	0,011641481	1	0,011	0,026	LMPP
MIR99AHG	0,009139964	0,01172767	1	0,035	0,039	LMPP
CLDN9	0,003169858	0,011758118	1	0,004	0,003	LMPP
INSL3	-0,000496931	0,011793786	1	0,009	0,017	LMPP
HEXIM2	0,009741556	0,011857641	1	0,046	0,055	LMPP
ZNF304	-0,000284266	0,011861136	1	0,015	0,023	LMPP
LRRC27	0,00178579	0,011896916	1	0,066	0,084	LMPP
LINC00997	-0,000763747	0,011921364	1	0,01	0,017	LMPP
CACNA1C	-0,014208951	0,011977744	1	0,01	0,028	LMPP
RPL24	-0,144238001	0,011984718	1	1	1	LMPP
TDRD1	-0,00068197	0,011988656	1	0,002	0,002	LMPP
MIR9-3HG	-0,006549358	0,011995928	1	0,006	0,017	LMPP
ARPIN	0,002831095	0,012039725	1	0,013	0,016	LMPP
ALG1L2	-0,002205742	0,01209435	1	0,016	0,026	LMPP
PANX2	-0,000111924	0,012192835	1	0,01	0,017	LMPP
ZNF436	0,000700118	0,012228913	1	0,011	0,015	LMPP
AQP1	-0,004797227	0,012265568	1	0,002	0,009	LMPP
IGSF6	-0,003118867	0,012284152	1	0,007	0,014	LMPP
ZNF552	-0,002794673	0,012392221	1	0,029	0,043	LMPP
PRR29	-0,001449243	0,012453388	1	0,004	0,009	LMPP
KLLN	-0,013608471	0,012478645	1	0,016	0,037	LMPP
NLRP12	0,008072514	0,012481781	1	0,012	0,008	LMPP
VANGL2	-0,007375963	0,012496194	1	0,009	0,021	LMPP
PITPNM3	-0,003089273	0,012648797	1	0,002	0,007	LMPP
LINC00987	0,01625616	0,012660701	1	0,021	0,01	LMPP
ZNF853	-0,016229083	0,012673333	1	0,015	0,037	LMPP
LGALS3	-0,012522238	0,012710141	1	0,003	0,014	LMPP
SYDE2	-0,01086793	0,012730436	1	0,023	0,043	LMPP
DNAJC28	0,005734474	0,012749605	1	0,006	0,003	LMPP
CHIC1	-0,017812567	0,012930864	1	0,02	0,046	LMPP
LINC01140	-0,004425447	0,013068434	1	0,005	0,013	LMPP
QPCT	-0,000765201	0,01307111	1	0,012	0,019	LMPP
MICA	0,007607694	0,01308708	1	0,051	0,06	LMPP
NID2	0,00339603	0,013169446	1	0,005	0,003	LMPP
MAMSTR	0,005898378	0,013199417	1	0,013	0,013	LMPP
CCL5	0,011851055	0,013262069	1	0,016	0,008	LMPP
TMEM191B	0,007922444	0,013286762	1	0,021	0,021	LMPP
TMOD1	-0,015698858	0,013333701	1	0,007	0,024	LMPP
HNRNPA1L2	0,104396373	0,013405551	1	0,092	0,022	LMPP
FKBP9	0,001795392	0,013445705	1	0,006	0,007	LMPP
CPEB2	-0,016088897	0,013456505	1	0,009	0,029	LMPP
PANO1	-0,021849718	0,013505868	1	0,015	0,044	LMPP
CFAP70	0,003288518	0,013580367	1	0,007	0,005	LMPP
FALEC	0,006179534	0,013598952	1	0,005	0,001	LMPP
NKILA	-0,006295246	0,013626904	1	0,002	0,009	LMPP
PRMT5-AS1	-0,00535659	0,013640093	1	0,003	0,009	LMPP
DGUOK-AS1	0,010674365	0,013642758	1	0,031	0,031	LMPP
MORF4L1	0,329986939	0,013647434	1	0,943	0,954	LMPP
ZNF556	0,004783964	0,013654506	1	0,014	0,015	LMPP
MESTIT1	-0,006474666	0,013685042	1	0,011	0,022	LMPP
MMP23B	0,005959009	0,013727619	1	0,011	0,008	LMPP
KIAA0513	0,004423369	0,013763641	1	0,004	0,002	LMPP
MAGIX	-0,009663065	0,013846262	1	0,013	0,028	LMPP
OXER1	0,009629073	0,013871385	1	0,014	0,007	LMPP
PTGS2	-0,012449401	0,013923871	1	0,015	0,035	LMPP
ASB7	-0,020627634	0,013980059	1	0,042	0,076	LMPP
PCYT1B	-0,000265035	0,014047099	1	0,015	0,021	LMPP
SERF1A	-0,005992746	0,014054439	1	0,022	0,034	LMPP
DRD4	-0,002643735	0,014103035	1	0,001	0,005	LMPP
HOXB5	0,010959567	0,014134794	1	0,025	0,026	LMPP
IGF2BP1	0,004230713	0,014147991	1	0,006	0,005	LMPP
STMND1	0,005126848	0,014182599	1	0,008	0,006	LMPP
BCL2L15	-0,003169324	0,014194645	1	0,008	0,016	LMPP
TSNAXIP1	0,003876891	0,014338002	1	0,003	0,001	LMPP
ELMO3	-0,004238003	0,01435313	1	0,006	0,013	LMPP
LIN7B	0,004955751	0,014427261	1	0,029	0,036	LMPP
ABHD16A	0,006608987	0,014661936	1	0,009	0,007	LMPP
GAS6	-0,010249669	0,014685385	1	0,003	0,016	LMPP
DYTN	-0,003146735	0,014694105	1	0,011	0,019	LMPP
GPAT2	0,025417203	0,014726015	1	0,023	0,009	LMPP
LINC00996	0,002573948	0,014729379	1	0,003	0,001	LMPP
CCRL2	0,02049572	0,014734147	1	0,035	0,026	LMPP
VAV2	-0,001124568	0,014778123	1	0,006	0,011	LMPP
PAPLN	-0,001097628	0,014804415	1	0,003	0,006	LMPP
LLGL1	0,006717575	0,014911709	1	0,012	0,01	LMPP
ACTB	0,22763874	0,014953673	1	0,999	1	LMPP
ZNF469	-0,001154344	0,014958486	1	0,009	0,013	LMPP
ALOX12B	-0,000908006	0,015001972	1	0,007	0,011	LMPP
DDX47	-0,009417157	0,015094169	1	0,012	0,028	LMPP
MGAT3	0,003739037	0,015131945	1	0,004	0,002	LMPP
HFE	0,003413883	0,015256521	1	0,004	0,002	LMPP
USP46-AS1	-0,001397387	0,015266036	1	0,01	0,014	LMPP
HAP1	0,035052238	0,015286401	1	0,028	0,01	LMPP
SIRT3	0,021269266	0,015312505	1	0,067	0,07	LMPP
DMPK	0,010605052	0,01531589	1	0,01	0	LMPP
LPAR4	0,013406968	0,015363883	1	0,015	0,004	LMPP
HFM1	-0,002713852	0,01538471	1	0,013	0,021	LMPP
LY6G5C	0,02550801	0,015564196	1	0,053	0,049	LMPP
WDFY3	-0,023839813	0,015577198	1	0,02	0,051	LMPP
MEX3D	-0,005819667	0,015605165	1	0,004	0,013	LMPP
RBM39	-0,167163209	0,015616577	1	0,864	0,949	LMPP
ACR	-0,008835697	0,015631299	1	0,005	0,017	LMPP
GTF2IRD2B	9,43E-05	0,015667828	1	0,017	0,024	LMPP
ZNF132	0,005469002	0,015703225	1	0,009	0,008	LMPP
CPT1C	0,002575613	0,015717959	1	0,01	0,014	LMPP
CCR2	0,003580295	0,015737681	1	0,004	0,001	LMPP
RAP2C-AS1	0,00093731	0,015768033	1	0,009	0,013	LMPP
ANO5	-0,009448772	0,01584529	1	0,008	0,021	LMPP
TYW1B	0,006144529	0,015863809	1	0,027	0,035	LMPP
G0S2	-0,000774565	0,015873914	1	0,001	0,001	LMPP
IL2RA	0,005270036	0,015977332	1	0,008	0,008	LMPP
KCNN1	-0,001546162	0,016046108	1	0,005	0,01	LMPP
MINK1	-0,005203207	0,016068323	1	0,017	0,029	LMPP
LINC01215	0,011717596	0,016068829	1	0,014	0,008	LMPP
RASAL2	0,001151274	0,016088267	1	0,021	0,03	LMPP
FAM198A	-0,004652023	0,016112151	1	0,006	0,016	LMPP
LENG9	-0,019014883	0,01618721	1	0,019	0,044	LMPP
ASGR2	-0,004746271	0,01634351	1	0,004	0,011	LMPP
LINC01504	0,003564104	0,016386282	1	0,004	0	LMPP
SRRM1	-0,085422101	0,016393136	1	0,868	0,938	LMPP
SNX22	0,016552682	0,016508871	1	0,023	0,012	LMPP
TMEM117	-0,002143453	0,016591635	1	0,007	0,012	LMPP
SLC14A2	-0,000350854	0,016613165	1	0,004	0,005	LMPP
MTSS1L	0,002706519	0,016651369	1	0,016	0,019	LMPP
CDR2	0,005038939	0,016688409	1	0,041	0,05	LMPP
CPB2-AS1	0,005346735	0,016768519	1	0,004	0,002	LMPP
ALAS2	-0,00397027	0,016771983	1	0,001	0,001	LMPP
CEACAM1	0,009063992	0,016828597	1	0,012	0,006	LMPP
C3orf18	0,00502783	0,016930307	1	0,007	0,005	LMPP
SRP9	0,034329989	0,016949022	1	0,923	0,968	LMPP
OPRD1	0,009162752	0,016982238	1	0,02	0,019	LMPP
R3HCC1L	-0,017514512	0,017020726	1	0,042	0,073	LMPP
MT1G	-0,017279026	0,01722537	1	0,004	0,007	LMPP
VASH1	-0,008481017	0,017227525	1	0,009	0,024	LMPP
ARHGAP44	0,001302271	0,017322642	1	0,011	0,016	LMPP
ARSD-AS1	0,001821937	0,017395352	1	0,002	0	LMPP
CDC42EP2	-0,005609703	0,017417334	1	0,008	0,018	LMPP
KCNA5	0,001155689	0,017576018	1	0,001	0	LMPP
PRPF8	-0,246401636	0,017588881	1	0,364	0,605	LMPP
YWHAZ	-0,262829764	0,017623443	1	0,642	0,846	LMPP
AKAP5	-0,007010925	0,017707632	1	0,019	0,034	LMPP
MIR210HG	0,011883284	0,017869122	1	0,016	0,012	LMPP
CCL23	-0,001485407	0,01794683	1	0,025	0,039	LMPP
CYP27C1	0,0012982	0,017979146	1	0,004	0,005	LMPP
AGAP9	-0,008396622	0,017984203	1	0,013	0,027	LMPP
MTSS1	0,003827487	0,018027689	1	0,01	0,011	LMPP
ITGB1BP2	-0,005468675	0,018050724	1	0,006	0,015	LMPP
GLS2	0,000748821	0,018101793	1	0,004	0,005	LMPP
ZFHX2	0,004443241	0,018197056	1	0,008	0,006	LMPP
NBPF20	0,005161853	0,018405346	1	0,007	0,004	LMPP
LAMP5	-0,004349447	0,018421293	1	0,003	0,011	LMPP
CD4	0,002914831	0,018438993	1	0,013	0,012	LMPP
CD1D	-0,004265212	0,018493953	1	0,002	0,01	LMPP
MOCS3	0,031724257	0,018527195	1	0,064	0,052	LMPP
IPP	0,005422857	0,018550577	1	0,01	0,009	LMPP
PLEKHG1	0,001267287	0,018556865	1	0,001	0	LMPP
CCT6A	-0,081398165	0,01865319	1	0,811	0,907	LMPP
PROK2	0,005431112	0,018654509	1	0,019	0,02	LMPP
C12orf60	0,008994379	0,018837973	1	0,015	0,01	LMPP
CA5A	0,009214259	0,018841304	1	0,015	0,011	LMPP
SOX13	0,002369829	0,018956979	1	0,003	0,003	LMPP
CHN2	0,011577082	0,018959089	1	0,015	0,01	LMPP
PHLPP2	0,001181674	0,01896033	1	0,02	0,026	LMPP
WIPI1	0,008979762	0,018968146	1	0,011	0,007	LMPP
C20orf197	0,003404793	0,018973365	1	0,008	0,008	LMPP
PNN	-0,383236427	0,019031455	1	0,812	0,947	LMPP
LYPD8	-0,000141229	0,019088126	1	0,004	0,006	LMPP
ADD2	-0,005773477	0,019312592	1	0,005	0,015	LMPP
XYLT2	0,00452434	0,019454544	1	0,039	0,049	LMPP
NME8	-0,011464103	0,019614122	1	0,013	0,028	LMPP
DNAAF1	0,010773537	0,019785369	1	0,011	0,004	LMPP
AKR1C1	0,013569369	0,019789406	1	0,022	0,014	LMPP
HLA-B	0,59409546	0,019852106	1	0,997	0,999	LMPP
PROC	-0,002260713	0,019880423	1	0,002	0,005	LMPP
ADORA2A-AS1	0,007991275	0,020110604	1	0,009	0,004	LMPP
RPP21	0,011622028	0,020226326	1	0,028	0,028	LMPP
ZNF416	0,004032306	0,020271269	1	0,018	0,021	LMPP
PRRT4	-0,010968049	0,020313483	1	0,013	0,032	LMPP
KIAA1324	-0,001873712	0,020366458	1	0,003	0,007	LMPP
PIWIL4	-0,009393313	0,020400777	1	0,012	0,028	LMPP
MFSD2A	0,007199702	0,020444832	1	0,017	0,018	LMPP
IFI44L	0,025056978	0,020488798	1	0,056	0,052	LMPP
TIGD4	0,003663963	0,02050031	1	0,003	0,001	LMPP
STON1	-0,00126752	0,02089088	1	0,006	0,011	LMPP
VWF	-0,005294702	0,020983732	1	0,003	0,011	LMPP
LINC01358	0,004407573	0,021024487	1	0,011	0,011	LMPP
TGFB3	-0,002551024	0,0210326	1	0,005	0,01	LMPP
LRRC49	-0,003357623	0,021104895	1	0,011	0,019	LMPP
NCF2	-0,00176666	0,021145939	1	0,014	0,024	LMPP
KIAA0895	-0,007686544	0,021176844	1	0,018	0,034	LMPP
FAM218A	0,007005608	0,021252131	1	0,007	0,002	LMPP
CUL7	-0,006514018	0,021479194	1	0,022	0,038	LMPP
CEP112	0,004706786	0,021588152	1	0,009	0,009	LMPP
PCLO	-0,012112934	0,021658206	1	0,01	0,027	LMPP
PRF1	0,002384091	0,021773818	1	0,002	0,001	LMPP
ZXDB	-0,016744332	0,021814416	1	0,021	0,047	LMPP
C19orf84	0,003153007	0,021832194	1	0,004	0,002	LMPP
SLC16A12	0,004258448	0,021868365	1	0,005	0,003	LMPP
APLP1	0,009750399	0,021962129	1	0,008	0,001	LMPP
P2RY11	-0,017219226	0,021977179	1	0,036	0,063	LMPP
NAP1L2	-0,007190943	0,022056652	1	0,012	0,024	LMPP
ZNF461	-0,004516575	0,02206569	1	0,019	0,031	LMPP
SSTR2	0,028999597	0,022084094	1	0,036	0,018	LMPP
CACNA1D	0,003003747	0,022162957	1	0,003	0,001	LMPP
ALOX15B	-0,003589313	0,022236188	1	0,013	0,021	LMPP
BMF	0,000954842	0,022363887	1	0,009	0,013	LMPP
FN3K	-0,003716254	0,02237442	1	0,014	0,025	LMPP
ABCC3	0,004484801	0,022473763	1	0,005	0,004	LMPP
NFASC	0,001631327	0,022683353	1	0,005	0,006	LMPP
LRRN4CL	0,002455101	0,02278967	1	0,009	0,011	LMPP
SLC2A9	0,010861164	0,022877866	1	0,016	0,012	LMPP
ALDH8A1	-0,002998361	0,022891712	1	0,002	0,005	LMPP
AMACR	-0,002904578	0,022936898	1	0,014	0,022	LMPP
ZDHHC19	0,004536924	0,022972015	1	0,006	0,003	LMPP
EFCAB5	0,004649032	0,023176603	1	0,009	0,007	LMPP
RHAG	0,002783023	0,023177683	1	0,003	0,002	LMPP
CFI	2,12E-06	0,02318318	1	0,006	0,01	LMPP
RBP4	-0,000434427	0,023206634	1	0,004	0,007	LMPP
FMN1	0,001825358	0,023261072	1	0,004	0,006	LMPP
RPS6KA2	0,00124086	0,023270842	1	0,008	0,009	LMPP
KIF9-AS1	-0,004556151	0,023318908	1	0,01	0,02	LMPP
NME5	0,004509479	0,023345848	1	0,004	0,002	LMPP
MAP3K9	0,006444203	0,023351603	1	0,01	0,006	LMPP
RASSF6	0,003910089	0,023553094	1	0,003	0,001	LMPP
RARA-AS1	-0,004789031	0,023589513	1	0,015	0,021	LMPP
MTUS1	-0,003005189	0,023692305	1	0,003	0,007	LMPP
DDX3X	-0,356107187	0,023742723	1	0,495	0,762	LMPP
CLCN1	0,002607292	0,023881069	1	0,006	0,009	LMPP
FBL	0,190087176	0,023997612	1	0,948	0,97	LMPP
MICALL2	-0,013846469	0,02400399	1	0,021	0,043	LMPP
CFLAR-AS1	0,003380613	0,024267756	1	0,004	0,002	LMPP
LINC00115	0,001831423	0,024499407	1	0,015	0,019	LMPP
OASL	0,006176949	0,024532467	1	0,007	0,004	LMPP
DYNC2H1	-0,000631148	0,024731984	1	0,016	0,022	LMPP
CCDC24	0,005701095	0,024806919	1	0,017	0,022	LMPP
SMIM5	-0,003206226	0,024821072	1	0,008	0,015	LMPP
ACAD11	0,000471265	0,024904963	1	0,009	0,011	LMPP
FOSL1	0,001080184	0,024955741	1	0,019	0,026	LMPP
SLC25A35	0,013508318	0,024960411	1	0,036	0,032	LMPP
ZBTB20-AS2	-0,001912873	0,024999282	1	0,01	0,016	LMPP
SEMA7A	-0,005208631	0,025056252	1	0,003	0,011	LMPP
MAFTRR	0,007820454	0,025084887	1	0,011	0,008	LMPP
CCDC134	-0,003676585	0,025089893	1	0,019	0,03	LMPP
E2F8	-0,034678332	0,025136564	1	0,049	0,095	LMPP
MEG3	0,000657893	0,025178483	1	0,005	0,009	LMPP
ATP6V0E2-AS1	0,002181966	0,025258669	1	0,004	0,002	LMPP
KCNQ1	-0,005103439	0,025441821	1	0,003	0,01	LMPP
NOMO2	-0,003850912	0,025595063	1	0,003	0,01	LMPP
DAPK2	0,00591765	0,025608209	1	0,01	0,01	LMPP
WDR81	-0,0068947	0,025625795	1	0,025	0,04	LMPP
P2RX5-TAX1BP3	-0,005771609	0,025732558	1	0,005	0,012	LMPP
F8	0,008428672	0,026043088	1	0,014	0,011	LMPP
TM4SF19-AS1	0,00502568	0,026111095	1	0,008	0,005	LMPP
CLDN7	0,004224468	0,026204287	1	0,017	0,02	LMPP
EGF	0,002820901	0,026281135	1	0,003	0,001	LMPP
NCS1	-0,00128729	0,02636696	1	0	0,003	LMPP
SCIN	0,01700687	0,026434462	1	0,018	0,005	LMPP
RBPMS-AS1	0,002265437	0,026439859	1	0,006	0,006	LMPP
LINC01460	0,003276449	0,026492596	1	0,002	0	LMPP
CR1	0,003877967	0,02656424	1	0,004	0,002	LMPP
STKLD1	0,011162449	0,026658119	1	0,015	0,009	LMPP
ZNF776	0,002885876	0,026799137	1	0,048	0,064	LMPP
GGT5	0,000688674	0,026807444	1	0,007	0,01	LMPP
FBXL18	0,00334152	0,02687622	1	0,02	0,022	LMPP
EPS8L1	0,001713965	0,026996439	1	0,003	0,002	LMPP
SENP3	-0,007334284	0,027045457	1	0,026	0,044	LMPP
ZNF517	0,00149754	0,027225907	1	0,012	0,016	LMPP
FAM110B	-0,002377255	0,027349837	1	0,004	0,009	LMPP
FUK	0,001190469	0,027509568	1	0,014	0,015	LMPP
ERBB2	0,003604632	0,027641428	1	0,014	0,014	LMPP
SLAMF6	0,003524066	0,027746249	1	0,002	0	LMPP
LILRA4	0,003654644	0,027826245	1	0,002	0	LMPP
HNRNPDL	0,113670261	0,027850952	1	0,968	0,99	LMPP
TNFRSF18	-0,005911852	0,027866687	1	0,003	0,013	LMPP
EGR3	-0,011203457	0,0278789	1	0,003	0,014	LMPP
BBS1	0,002115539	0,027890498	1	0,011	0,014	LMPP
ZFYVE1	-0,014204712	0,027928345	1	0,03	0,055	LMPP
CACFD1	-0,005425924	0,028086968	1	0,006	0,016	LMPP
ADGRD2	0,00072125	0,028121885	1	0,003	0,005	LMPP
ABCG2	0,0059955	0,028152425	1	0,007	0,005	LMPP
TMIGD3	0,004702068	0,028251284	1	0,003	0,001	LMPP
ANKRD18A	-0,011936352	0,028254334	1	0,009	0,027	LMPP
ZG16	0,002201543	0,028319173	1	0,002	0	LMPP
TESK2	0,003205339	0,028341664	1	0,025	0,03	LMPP
GZMB	0,004540306	0,028384282	1	0,002	0	LMPP
ATAD2	-0,204264981	0,028441401	1	0,277	0,444	LMPP
RPS4Y2	0,011455931	0,028463882	1	0,01	0,002	LMPP
CD226	-0,002406769	0,02863477	1	0,004	0,009	LMPP
POU6F1	-0,000405765	0,02878581	1	0,009	0,014	LMPP
PMEL	0,003309665	0,028823747	1	0,004	0,001	LMPP
TEK	0,001836263	0,028825443	1	0,001	0	LMPP
LRRC37A3	-0,006932573	0,028895623	1	0,015	0,029	LMPP
CFAP74	0,00711814	0,028953691	1	0,009	0,004	LMPP
AC079354.3	0,002418692	0,02895961	1	0,001	0	LMPP
ZNF670-ZNF695	0,004608025	0,028996682	1	0,005	0,001	LMPP
ANKDD1A	-0,01435787	0,029028276	1	0,011	0,027	LMPP
CLEC4C	0,001760249	0,029074149	1	0,001	0	LMPP
UBXN4	-0,064310303	0,029111757	1	0,739	0,847	LMPP
ATP1A2	0,00615818	0,029117137	1	0,006	0	LMPP
BTLA	0,001414192	0,029223267	1	0,001	0	LMPP
RPL8	-0,002466286	0,029319604	1	1	1	LMPP
MAST4-AS1	-4,56E-05	0,029342379	1	0,034	0,049	LMPP
FBP1	-0,014582752	0,029343223	1	0,018	0,038	LMPP
ZNF324B	-0,01085174	0,029535064	1	0,022	0,042	LMPP
ANK1	0,003488363	0,029566006	1	0,004	0,003	LMPP
CCR7	0,005021244	0,029635669	1	0,003	0,001	LMPP
MPP2	-0,003577108	0,029879116	1	0,005	0,012	LMPP
CALM1	-0,26162945	0,030081667	1	0,754	0,894	LMPP
ZNF540	-0,001506598	0,030101833	1	0,007	0,012	LMPP
C1GALT1C1L	0,006568035	0,030337315	1	0,011	0,007	LMPP
PCP2	-0,001512478	0,030358943	1	0,005	0,01	LMPP
IGFLR1	0,025028228	0,030391515	1	0,028	0,013	LMPP
MRPL38	0,004878518	0,030421966	1	0,013	0,014	LMPP
SHROOM4	-0,001468863	0,030513156	1	0,009	0,013	LMPP
CAV2	-0,004608843	0,030580015	1	0,009	0,017	LMPP
PSME1	0,262940233	0,030768384	1	0,977	0,99	LMPP
FAM9C	7,84E-05	0,030787507	1	0,002	0,004	LMPP
GAL3ST4	0,001794022	0,030862974	1	0,004	0,005	LMPP
GPR89B	0,034569305	0,030923001	1	0,049	0,033	LMPP
NBPF10	-0,001201375	0,03095756	1	0,005	0,01	LMPP
B3GALT4	-0,001107531	0,031206037	1	0,027	0,04	LMPP
PRRG2	-0,003402238	0,031208609	1	0,013	0,023	LMPP
PABPC3	0,188063032	0,031231296	1	0,136	0,02	LMPP
TNC	0,001294748	0,031296772	1	0,001	0	LMPP
ARHGAP24	0,001624281	0,031327601	1	0,001	0	LMPP
RYR1	0,001924699	0,031376629	1	0,002	0,001	LMPP
PRR16	-0,009338123	0,031494918	1	0,013	0,029	LMPP
TMEM210	0,008791944	0,031667352	1	0,007	0,002	LMPP
AFAP1L1	-0,006482836	0,031751918	1	0,004	0,013	LMPP
PPP1R16A	-0,017766515	0,031838127	1	0,037	0,07	LMPP
SELP	0,002260874	0,031857854	1	0,004	0,005	LMPP
NATD1	-0,007714599	0,031862947	1	0,012	0,026	LMPP
TNKS2-AS1	0,00799172	0,031944912	1	0,013	0,011	LMPP
SYNE2	-0,003129686	0,032014684	1	0,012	0,018	LMPP
RSRC2	-0,13474336	0,032060588	1	0,592	0,742	LMPP
KCTD11	-0,001189125	0,032073481	1	0,005	0,009	LMPP
RAB4B	0,064621496	0,032126905	1	0,054	0,013	LMPP
NCR3	0,005197199	0,032131854	1	0,009	0,006	LMPP
COL27A1	0,01768406	0,032352315	1	0,013	0,006	LMPP
AC023590.1	0,016860542	0,032540371	1	0,022	0,014	LMPP
PDZD7	0,003393072	0,032555639	1	0,006	0,007	LMPP
LRRC8E	-0,000442581	0,032578294	1	0,002	0,005	LMPP
RUNDC3B	-0,002099794	0,032603624	1	0,009	0,015	LMPP
ZC3H12B	-0,008780234	0,032654145	1	0,007	0,019	LMPP
KCND3	0,000985852	0,032890651	1	0,004	0,005	LMPP
OSGEPL1-AS1	0,006662155	0,032895622	1	0,016	0,014	LMPP
RGN	-0,00156969	0,03296125	1	0,004	0,009	LMPP
DLGAP1-AS2	-0,001593055	0,033184895	1	0,008	0,013	LMPP
SDCBP2	-0,001279615	0,033211767	1	0,008	0,014	LMPP
ABHD1	0,039151694	0,033230514	1	0,039	0,014	LMPP
KCNH2	0,002138994	0,033254038	1	0,007	0,006	LMPP
RNASEH2A	0,344044881	0,033303609	1	0,214	0,043	LMPP
CCDC17	-0,009091746	0,033447956	1	0,006	0,018	LMPP
CTBP1-AS	0,000464082	0,034295536	1	0,008	0,011	LMPP
ZNF229	-0,004910224	0,034297226	1	0,021	0,032	LMPP
TRIM6	0,005443005	0,034529641	1	0,028	0,033	LMPP
EVC2	-0,0080217	0,034632	1	0,008	0,021	LMPP
LINC01176	-0,007045269	0,034664026	1	0,006	0,015	LMPP
TLCD2	0,002942088	0,034732124	1	0,011	0,013	LMPP
EXT1	0,001670591	0,034737746	1	0,006	0,009	LMPP
MROH7	-0,004014114	0,034748115	1	0,006	0,012	LMPP
OSBP2	-0,002647222	0,034756065	1	0,002	0,007	LMPP
GNGT2	0,003181006	0,034971651	1	0,003	0,001	LMPP
USP35	0,00201343	0,034996935	1	0,003	0,002	LMPP
TRIM62	-0,009444947	0,035119152	1	0,007	0,02	LMPP
HSPB9	0,003499166	0,03531052	1	0,006	0,006	LMPP
NONO	-0,045859766	0,03551056	1	0,776	0,867	LMPP
ANKEF1	0,001505516	0,035521584	1	0,009	0,011	LMPP
DAPL1	0,003299384	0,035625752	1	0,02	0,021	LMPP
AGAP4	0,00549158	0,035626173	1	0,025	0,027	LMPP
BCO2	0,039522123	0,035705398	1	0,039	0,017	LMPP
TUBA1B	0,421141106	0,035818495	1	0,992	0,996	LMPP
LILRB1	0,002399641	0,035886333	1	0,01	0,013	LMPP
PARD6G-AS1	0,004405918	0,036685284	1	0,013	0,018	LMPP
ADPRHL1	-0,00010124	0,036856844	1	0,007	0,009	LMPP
FKBP1B	-0,006213397	0,036906064	1	0,006	0,014	LMPP
ACVR2B	-0,018472441	0,036982616	1	0,013	0,036	LMPP
IL23A	0,006701998	0,037050623	1	0,009	0,007	LMPP
IL13RA1	-0,000680412	0,037101104	1	0,007	0,01	LMPP
LYG2	0,005551517	0,037180629	1	0,011	0,009	LMPP
PRPF40B	0,002712693	0,037180965	1	0,033	0,045	LMPP
KLHL17	-0,002277483	0,037465456	1	0,003	0,008	LMPP
SMIM11A	0,004587772	0,037516955	1	0,005	0,003	LMPP
LILRB3	0,015031836	0,037913713	1	0,014	0,004	LMPP
EMP2	0,00916265	0,037916006	1	0,016	0,016	LMPP
GRAMD1C	-0,003511375	0,038123172	1	0,015	0,024	LMPP
DMTN	-0,000350225	0,038378993	1	0,001	0,004	LMPP
FOXO4	-0,006641168	0,038466593	1	0,01	0,021	LMPP
GALR1	0,003331822	0,038517444	1	0,006	0,004	LMPP
BCKDHA	0,012810388	0,038574066	1	0,012	0,002	LMPP
SMC5-AS1	-0,005461559	0,038594029	1	0,006	0,014	LMPP
CYB561D1	-0,006342275	0,038677696	1	0,021	0,032	LMPP
MC1R	-0,001839966	0,038700594	1	0,003	0,006	LMPP
STAP2	0,016059523	0,038801191	1	0,022	0,017	LMPP
HUS1B	0,002814826	0,038985417	1	0,005	0,004	LMPP
C5AR2	0,001901855	0,03917009	1	0,01	0,013	LMPP
MYO1C	-0,00151859	0,039447381	1	0,007	0,012	LMPP
LINC01589	0,006385346	0,039471817	1	0,005	0,001	LMPP
FMNL3	-0,018133827	0,039546955	1	0,027	0,055	LMPP
KDELR3	0,00786481	0,039745732	1	0,011	0,008	LMPP
ILDR2	-0,00207133	0,039938436	1	0,003	0,008	LMPP
ZCCHC24	-0,001268501	0,039969039	1	0,006	0,011	LMPP
HBD	0,012929379	0,040051432	1	0,076	0,065	LMPP
PEX12	0,006467579	0,040255075	1	0,022	0,022	LMPP
FGR	-0,001784804	0,040375114	1	0,005	0,011	LMPP
FAM53A	-0,001206577	0,040579842	1	0,009	0,013	LMPP
IAPP	0,001084231	0,04075119	1	0,005	0,006	LMPP
BCDIN3D-AS1	0,003055939	0,041137478	1	0,003	0,001	LMPP
PDE11A	0,006197871	0,041219126	1	0,008	0,005	LMPP
MPP7	-0,004590392	0,041287372	1	0,019	0,033	LMPP
NHSL1	-0,012516137	0,041289943	1	0,013	0,03	LMPP
ARID3B	-0,008637521	0,041324496	1	0,019	0,034	LMPP
ZMYND12	0,013459166	0,041438073	1	0,015	0,005	LMPP
SAMD12	0,006231046	0,04150645	1	0,014	0,014	LMPP
SERPINB2	0,00244843	0,041682458	1	0,003	0,001	LMPP
GDF9	-0,000154987	0,041733574	1	0,002	0,004	LMPP
PPP1R26-AS1	0,002970383	0,041741085	1	0,008	0,009	LMPP
HK2	-0,022763958	0,04174676	1	0,057	0,102	LMPP
ELL2	-0,005968621	0,041953564	1	0,014	0,026	LMPP
P2RY10	0,002859649	0,042012453	1	0,005	0,003	LMPP
GCC2-AS1	0,000612181	0,042056292	1	0,003	0,004	LMPP
LRRC36	0,004829327	0,04214735	1	0,006	0,003	LMPP
SLC16A13	0,004780512	0,042204551	1	0,006	0,003	LMPP
ZNF774	0,009196504	0,042482876	1	0,009	0,004	LMPP
CYP2J2	0,001576507	0,042569144	1	0,008	0,01	LMPP
HLA-G	0,03399939	0,042759867	1	0,051	0,033	LMPP
DENND2A	-0,000306995	0,04298956	1	0,008	0,012	LMPP
SYNPO2L	0,003754497	0,04321994	1	0,01	0,011	LMPP
LTB4R2	-8,46E-05	0,043401858	1	0,004	0,006	LMPP
HIST1H2BG	0,030668378	0,043438916	1	0,049	0,046	LMPP
RASA4B	0,001328712	0,043733039	1	0,006	0,008	LMPP
LINC01475	0,002332233	0,043850298	1	0,011	0,013	LMPP
STAU2-AS1	0,008708496	0,04386338	1	0,01	0,004	LMPP
IQCJ-SCHIP1	-0,005597069	0,044069312	1	0,005	0,014	LMPP
DMKN	0,003491677	0,044169892	1	0,006	0,005	LMPP
RYR3	0,001113	0,044324691	1	0,005	0,005	LMPP
TRIM23	-0,025201034	0,044376221	1	0,039	0,075	LMPP
C12orf77	0,002526173	0,044513604	1	0,002	0	LMPP
HCG25	-0,002016958	0,044519809	1	0,007	0,012	LMPP
MAP1LC3B2	0,003544696	0,044537002	1	0,015	0,019	LMPP
TMEM63B	0,002357149	0,044685092	1	0,007	0,007	LMPP
CASS4	0,000993539	0,044919845	1	0,007	0,01	LMPP
IQCH	0,004404593	0,045140583	1	0,006	0,003	LMPP
AC009299.3	0,034109175	0,045141773	1	0,026	0,001	LMPP
SBF2-AS1	0,005289685	0,045554235	1	0,027	0,03	LMPP
CTTNBP2NL	0,005916929	0,045607604	1	0,029	0,033	LMPP
CDH23	0,000860161	0,045789769	1	0,003	0,004	LMPP
PRSS27	-0,012842755	0,045990919	1	0,012	0,026	LMPP
SULT1B1	0,004036105	0,046067828	1	0,006	0,004	LMPP
XPO1	-0,460454863	0,04615587	1	0,46	0,783	LMPP
PIK3R5	-0,004370167	0,046163546	1	0,014	0,025	LMPP
MFSD2B	0,04453468	0,046268252	1	0,043	0,02	LMPP
PVALB	-0,001917861	0,046401624	1	0	0,003	LMPP
LCMT2	0,043783441	0,046564399	1	0,054	0,028	LMPP
PIH1D2	0,007108508	0,046699987	1	0,008	0,004	LMPP
SPON1	0,000275421	0,046836886	1	0,007	0,01	LMPP
DNAJC9	0,03182839	0,046893632	1	0,59	0,637	LMPP
ANKDD1B	0,002953543	0,046927796	1	0,01	0,012	LMPP
TDRD12	0,004111402	0,047182028	1	0,003	0	LMPP
TCP11	0,000145525	0,047452978	1	0,004	0,007	LMPP
SPAG8	0,004539612	0,047620739	1	0,011	0,011	LMPP
MAMDC4	0,007087921	0,047640693	1	0,01	0,007	LMPP
GOLGA6L9	-0,001871429	0,047984404	1	0,01	0,016	LMPP
HABP4	-0,004505648	0,048025065	1	0,006	0,014	LMPP
TGFBI	0,002299289	0,048046823	1	0,001	0	LMPP
HSF4	0,002286932	0,04814521	1	0,003	0,002	LMPP
SPRY3	0,002412093	0,048157625	1	0,003	0,002	LMPP
VPS37C	-0,00123382	0,048264739	1	0,022	0,032	LMPP
LIG1	-0,115253268	0,048290765	1	0,311	0,432	LMPP
AC007950.2	-0,004226182	0,04839259	1	0,003	0,009	LMPP
S100A5	0,001546996	0,048406904	1	0,001	0	LMPP
TPSAB1	0,024974135	0,048677096	1	0,055	0,052	LMPP
PRNCR1	-0,003371633	0,048778009	1	0,014	0,022	LMPP
IL1RL1	0,001239824	0,049035445	1	0,001	0	LMPP
COL9A3	0,006372723	0,049062656	1	0,007	0,005	LMPP
ACTRT3	0,003604941	0,049257488	1	0,007	0,006	LMPP
TNFSF8	0,003707052	0,04937473	1	0,009	0,011	LMPP
CIRBP	0,228908722	0,049520717	1	0,956	0,976	LMPP
ASTN2	0,003242466	0,04973173	1	0,006	0,004	LMPP
PLB1	0,004086523	0,05019837	1	0,015	0,018	LMPP
PCDHGA6	-0,003449696	0,050224957	1	0,004	0,01	LMPP
LINC00672	0,002932625	0,05053236	1	0,025	0,028	LMPP
GRM3	0,012252112	0,050588697	1	0,008	0,002	LMPP
ASPHD1	0,003986039	0,050768858	1	0,004	0,002	LMPP
CCNT2-AS1	0,000802642	0,050816662	1	0,006	0,008	LMPP
AGBL4	0,001802769	0,051145885	1	0,002	0	LMPP
SLC24A4	0,003438462	0,051298468	1	0,004	0,002	LMPP
KBTBD8	0,002085642	0,051511472	1	0,007	0,008	LMPP
AOC1	0,00480825	0,051821725	1	0,005	0,002	LMPP
BCAR3	0,00251828	0,051871634	1	0,003	0,003	LMPP
DOCK4	-0,001078012	0,052051745	1	0,004	0,007	LMPP
KRT1	-0,002700836	0,052266025	1	0,001	0,004	LMPP
KREMEN1	0,007297528	0,052312931	1	0,01	0,008	LMPP
FRRS1L	0,012677349	0,052324942	1	0,015	0,007	LMPP
LYPD3	-0,000833099	0,052389631	1	0,005	0,008	LMPP
LSMEM1	-0,002699728	0,053094423	1	0,002	0,006	LMPP
SIT1	0,001015194	0,053136767	1	0,001	0	LMPP
SLC51A	0,008207776	0,053449589	1	0,009	0,003	LMPP
SRPK3	0,000276072	0,053576251	1	0,003	0,004	LMPP
RFX3-AS1	0,00483498	0,053674943	1	0,006	0,004	LMPP
GNMT	-0,004672268	0,054328831	1	0,006	0,014	LMPP
SERPINF2	0,00445933	0,054469076	1	0,012	0,014	LMPP
HES2	0,002577147	0,0544866	1	0,003	0,003	LMPP
LRTOMT	0,009282927	0,054877045	1	0,017	0,013	LMPP
SEC14L4	-0,004345375	0,054880916	1	0,002	0,006	LMPP
FCRLB	-0,0006584	0,055049322	1	0,005	0,009	LMPP
MACROD2	0,001921424	0,055089461	1	0,009	0,012	LMPP
LINC00311	0,006998688	0,055677714	1	0,008	0,003	LMPP
KIF26B	-0,003637757	0,055694339	1	0,002	0,006	LMPP
RILPL1	0,003668027	0,0557161	1	0,006	0,005	LMPP
ATP1B2	-0,001917327	0,055804662	1	0	0,003	LMPP
LINC01094	-0,001607391	0,055975155	1	0,001	0,004	LMPP
AP3B2	0,000593543	0,055988755	1	0,003	0,004	LMPP
ENTPD7	-0,001273752	0,056137427	1	0,008	0,013	LMPP
IL17RD	0,003470793	0,056533762	1	0,003	0,001	LMPP
ZNF449	-0,003400832	0,056668918	1	0,009	0,017	LMPP
ADAMTS2	0,007626509	0,056671142	1	0,007	0,003	LMPP
NLGN1	-0,006339146	0,056755249	1	0,008	0,018	LMPP
SYNGR3	0,002678783	0,056951263	1	0,006	0,005	LMPP
TRPM4	0,001222705	0,057052956	1	0,005	0,006	LMPP
LMTK3	0,00573452	0,057151335	1	0,005	0,001	LMPP
N4BP3	0,003193747	0,057520216	1	0,005	0,005	LMPP
CHD4	-0,210663411	0,057586212	1	0,537	0,716	LMPP
CAPN12	-0,011147607	0,057589347	1	0,015	0,03	LMPP
ZNF582	0,012360144	0,057674114	1	0,031	0,027	LMPP
PPARD	0,00238368	0,057899306	1	0,003	0,002	LMPP
ZNF25	-0,008664515	0,057906058	1	0,018	0,03	LMPP
HSPA1L	0,00077387	0,057943188	1	0,008	0,011	LMPP
CTIF	-0,01194525	0,0580663	1	0,017	0,034	LMPP
BTBD9	0,001131398	0,058242168	1	0,014	0,021	LMPP
PLA2G16	-0,000891786	0,058350305	1	0,003	0,005	LMPP
OXCT2	-0,001285203	0,058351326	1	0,006	0,01	LMPP
PAK6	-0,003434368	0,058610854	1	0,005	0,011	LMPP
NHLRC4	0,005148534	0,058794197	1	0,02	0,025	LMPP
PLPP1	0,004511549	0,058889112	1	0,011	0,009	LMPP
LSR	0,006536932	0,058911191	1	0,019	0,019	LMPP
IRF2BP2	-0,19157545	0,05894155	1	0,515	0,694	LMPP
JAG1	-0,006151614	0,059118041	1	0,006	0,017	LMPP
SUGCT	0,00201269	0,059255496	1	0,006	0,006	LMPP
AC104653.1	0,008890492	0,059324568	1	0,011	0,007	LMPP
HIST1H4J	0,009639528	0,059479222	1	0,015	0,011	LMPP
SLC16A8	0,00317505	0,059747521	1	0,003	0,001	LMPP
RNF122	-0,002811593	0,059947944	1	0,006	0,013	LMPP
HOXB6	0,018263502	0,059983961	1	0,021	0,013	LMPP
GXYLT2	-0,005935526	0,060008278	1	0,007	0,019	LMPP
HSPA2	0,00045128	0,06005278	1	0,009	0,012	LMPP
MSMP	0,005512913	0,06012359	1	0,012	0,012	LMPP
SLC10A5	-0,004552272	0,060178587	1	0,005	0,011	LMPP
GTF3C2-AS1	0,008182767	0,060435615	1	0,011	0,009	LMPP
ANO7	0,000191966	0,060472399	1	0,004	0,006	LMPP
LNP1	0,004300288	0,060538504	1	0,015	0,019	LMPP
MYCL	0,000390883	0,06083114	1	0,001	0	LMPP
MCAM	0,001362357	0,060839363	1	0,004	0,005	LMPP
TXNDC5	-0,004340473	0,06090661	1	0,008	0,016	LMPP
STX17-AS1	0,007698356	0,061086419	1	0,014	0,009	LMPP
ARHGAP5-AS1	0,019605374	0,061148355	1	0,043	0,042	LMPP
ZNF497	0,002032342	0,06129302	1	0,007	0,007	LMPP
KCNK7	-0,005781657	0,061416483	1	0,002	0,009	LMPP
FAM24B	0,022402418	0,061698501	1	0,043	0,036	LMPP
SLC2A4	0,002951971	0,061729789	1	0,005	0,006	LMPP
EPHB3	-0,001075777	0,061810333	1	0	0,001	LMPP
HBG1	-0,000942872	0,061810333	1	0	0,001	LMPP
EGFL8	-0,000202593	0,061915684	1	0,005	0,009	LMPP
CCDC80	-0,001410119	0,062179537	1	0,005	0,006	LMPP
LINC01480	0,001505187	0,062544688	1	0,002	0,001	LMPP
FUT2	0,005761657	0,062907897	1	0,006	0,001	LMPP
TGM2	-0,000411968	0,063069517	1	0,001	0,003	LMPP
SIRT4	0,002986624	0,06307303	1	0,006	0,003	LMPP
ZNF311	0,002503173	0,063099313	1	0,007	0,007	LMPP
PTGFRN	-0,001952892	0,063152048	1	0,001	0,004	LMPP
FAM81B	-0,001438101	0,063271714	1	0,001	0,004	LMPP
ZNF630	0,008085423	0,063340957	1	0,009	0,004	LMPP
PHKA1	-0,012252549	0,063528269	1	0,024	0,043	LMPP
USP6	0,004558855	0,063621189	1	0,018	0,019	LMPP
PPP1R27	-0,00694493	0,06371343	1	0,007	0,018	LMPP
GSDMB	0,004579436	0,063763294	1	0,009	0,006	LMPP
UFSP1	0,004732504	0,06392201	1	0,01	0,008	LMPP
GPR157	-0,005701038	0,064015669	1	0,015	0,027	LMPP
PIPOX	-0,002063171	0,064081292	1	0,003	0,005	LMPP
SLC26A6	0,005330885	0,064230894	1	0,024	0,028	LMPP
NANOS1	-0,006501598	0,064258648	1	0,006	0,016	LMPP
RGS16	-0,000635536	0,064376593	1	0,003	0,004	LMPP
AGFG2	0,001532061	0,064444151	1	0,013	0,016	LMPP
TBCEL	-0,009878315	0,064446704	1	0,033	0,052	LMPP
LACTB2-AS1	-0,001745469	0,064449463	1	0,006	0,011	LMPP
SERHL2	0,001355707	0,064463697	1	0,004	0,006	LMPP
GPR137C	-3,04E-05	0,065359923	1	0,006	0,009	LMPP
ADSSL1	-0,007044823	0,065657438	1	0,011	0,022	LMPP
ITGB7	0,001243838	0,065707281	1	0,007	0,011	LMPP
ARHGAP11B	0,076285948	0,065715492	1	0,077	0,032	LMPP
AC016735.1	0,01267994	0,066093521	1	0,009	0,001	LMPP
CRX	0,00115161	0,066509762	1	0,003	0,003	LMPP
SIX5	-0,004713148	0,066528844	1	0,002	0,007	LMPP
GNRH1	-0,000169756	0,066547953	1	0,005	0,01	LMPP
CLEC1B	-0,001465954	0,066698389	1	0,001	0,004	LMPP
BSCL2	0,000578083	0,066953995	1	0,006	0,009	LMPP
CHEK1	-0,155391085	0,06708714	1	0,366	0,512	LMPP
MTRNR2L3	0,14653586	0,067153853	1	0,1	0,02	LMPP
XPNPEP2	0,002101942	0,067228662	1	0,003	0,002	LMPP
CRY2	-0,002339969	0,067326849	1	0,025	0,037	LMPP
LRG1	0,005909411	0,067350605	1	0,017	0,018	LMPP
TRBC1	0,001940132	0,067411707	1	0,005	0,007	LMPP
TOP2B	-0,388038577	0,067557318	1	0,428	0,724	LMPP
FUT8-AS1	0,001812504	0,067615561	1	0,014	0,02	LMPP
LRRC7	-0,000358034	0,067631188	1	0,017	0,022	LMPP
KBTBD12	0,000682545	0,067806381	1	0,006	0,009	LMPP
GLRB	0,002061088	0,067900995	1	0,011	0,013	LMPP
IL15	0,015780386	0,067911498	1	0,022	0,015	LMPP
NUPR2	0,004269336	0,068033358	1	0,003	0,001	LMPP
RNF207	-0,003876601	0,068199919	1	0,001	0,006	LMPP
PKD2L2	-0,004741552	0,068343212	1	0,007	0,014	LMPP
DISP2	0,003664547	0,068396088	1	0,02	0,021	LMPP
STXBP1	-0,001016248	0,068455395	1	0,012	0,02	LMPP
EPHX1	0,027526916	0,068570998	1	0,046	0,032	LMPP
XKR4	0,001507424	0,068666668	1	0,005	0,005	LMPP
CCNI	-0,451239515	0,068890988	1	0,909	0,997	LMPP
RAPGEF3	-0,008908279	0,068975855	1	0,009	0,021	LMPP
POLD4	0,034706519	0,069186095	1	0,04	0,02	LMPP
MTMR8	-0,004093497	0,06925693	1	0,007	0,013	LMPP
TMEM106C	0,021625729	0,069534899	1	0,477	0,523	LMPP
CTSK	-0,003484347	0,069677396	1	0,005	0,011	LMPP
ITPKB-AS1	0,003169731	0,069702673	1	0,004	0,004	LMPP
LINC00900	-0,000775399	0,069843377	1	0,007	0,011	LMPP
ANO9	-0,00249939	0,069938759	1	0,008	0,013	LMPP
KRT15	0,002427696	0,070165309	1	0,004	0,003	LMPP
CCDC183	-0,002652604	0,070534419	1	0,003	0,005	LMPP
RAPGEF5	-0,005479989	0,070692791	1	0,006	0,015	LMPP
NOP2	0,066927108	0,070857236	1	0,068	0,029	LMPP
PCM1	-0,274346561	0,070877941	1	0,594	0,789	LMPP
RIBC1	0,003939964	0,07091764	1	0,004	0,002	LMPP
RASGRP4	-0,004561318	0,071210107	1	0,006	0,014	LMPP
SCNN1D	0,001731476	0,071362584	1	0,009	0,011	LMPP
FBLN1	-0,015983709	0,071383966	1	0,008	0,028	LMPP
RHCE	-0,003584554	0,071831234	1	0,001	0,006	LMPP
EFHB	0,00500713	0,071996627	1	0,008	0,006	LMPP
RBM44	-0,007268761	0,072155823	1	0,005	0,014	LMPP
ADCY4	-0,004518525	0,07234512	1	0,002	0,008	LMPP
CCDC113	-0,002533695	0,072450646	1	0,014	0,021	LMPP
IKZF3	0,004060612	0,072603551	1	0,013	0,014	LMPP
ZFP41	0,004524098	0,072835544	1	0,014	0,014	LMPP
PACSIN1	0,00112847	0,073200715	1	0,001	0,001	LMPP
SPATA17	0,002560643	0,073218519	1	0,003	0,002	LMPP
PCAT19	0,003733456	0,073441287	1	0,003	0	LMPP
FRMD6-AS1	-0,011763522	0,073472468	1	0,019	0,037	LMPP
HP1BP3	-0,342252388	0,073498651	1	0,574	0,806	LMPP
KCTD21	0,005468259	0,073524606	1	0,006	0,004	LMPP
HNRNPU	-0,713624257	0,073557961	1	0,747	0,96	LMPP
PARD3B	0,000479522	0,073933046	1	0,01	0,016	LMPP
ARNTL	-0,004503167	0,07407739	1	0,011	0,02	LMPP
LINC01106	0,009524954	0,074150998	1	0,013	0,007	LMPP
CCDC144NL	-0,007306022	0,074535275	1	0,004	0,014	LMPP
CIART	0,004393102	0,074677851	1	0,005	0,002	LMPP
CENPU	-0,148961821	0,07482162	1	0,465	0,59	LMPP
PCSK5	-0,003670282	0,074832156	1	0,008	0,017	LMPP
XKR6	-0,009642037	0,074914149	1	0,009	0,024	LMPP
PRRT1	0,017654674	0,075173681	1	0,014	0,002	LMPP
TREML2	0,002132866	0,076054251	1	0,004	0,003	LMPP
ZNF764	-0,00963983	0,076258037	1	0,025	0,045	LMPP
TRPM8	0,005734174	0,076345759	1	0,006	0,005	LMPP
NDST3	0,000687887	0,07650363	1	0,008	0,009	LMPP
NINL	0,002640542	0,07662358	1	0,002	0	LMPP
SPTA1	0,001123814	0,076688872	1	0,006	0,007	LMPP
ABCC10	-0,005931558	0,076723255	1	0,015	0,026	LMPP
LINC01011	0,0082542	0,076786373	1	0,014	0,013	LMPP
KCTD19	0,001161586	0,076943954	1	0,007	0,01	LMPP
CBLN3	-0,001504746	0,077421698	1	0,002	0,005	LMPP
HSF5	-0,010778271	0,07750354	1	0,011	0,026	LMPP
CDH1	0,001556547	0,077975291	1	0,001	0	LMPP
ESR2	-0,003238612	0,079039041	1	0,003	0,009	LMPP
HRASLS2	0,002388729	0,079081824	1	0,002	0	LMPP
FITM2	0,004233815	0,079175596	1	0,014	0,016	LMPP
ZNRF3-AS1	0,001822938	0,079179731	1	0,006	0,006	LMPP
USP2-AS1	0,005115886	0,079353732	1	0,006	0,003	LMPP
STX1B	0,001840185	0,079499913	1	0,003	0,002	LMPP
CDT1	-0,449991845	0,079545462	1	0,278	0,625	LMPP
LINC00504	0,002965248	0,079605851	1	0,003	0,002	LMPP
ANO8	-0,005676564	0,079789205	1	0,002	0,01	LMPP
GLIS2-AS1	0,000502661	0,079833762	1	0,003	0,004	LMPP
AC007292.3	0,002159285	0,080042142	1	0,002	0	LMPP
ZFP92	-0,003577262	0,080151525	1	0,003	0,009	LMPP
DAND5	-0,000569536	0,080171493	1	0,003	0,006	LMPP
MTFP1	0,047057927	0,080454302	1	0,053	0,02	LMPP
PTPRJ	-0,001581768	0,080691487	1	0,008	0,012	LMPP
RDH10	-0,003066761	0,080702209	1	0,009	0,014	LMPP
TEKT2	0,002038085	0,081523615	1	0,002	0	LMPP
EXPH5	0,001071179	0,081635637	1	0,013	0,018	LMPP
DPP6	0,007183578	0,081919339	1	0,006	0,004	LMPP
CAMP	0,000756559	0,082045112	1	0,001	0,003	LMPP
MAPT	0,008021442	0,083511818	1	0,008	0,002	LMPP
ZDHHC11	-0,003720898	0,08356726	1	0,001	0,006	LMPP
MIOX	0,000373326	0,083637343	1	0,002	0,003	LMPP
PRSS36	-0,008444106	0,084106546	1	0,012	0,025	LMPP
ZNF423	0,001582971	0,084200138	1	0,004	0,005	LMPP
CITED1	0,000244137	0,084405927	1	0,002	0,003	LMPP
SCML1	0,001255499	0,085239741	1	0,01	0,01	LMPP
RAI14	-0,000984243	0,0855198	1	0,008	0,015	LMPP
C1orf167	0,003633583	0,085835021	1	0,004	0,003	LMPP
MLXIPL	0,003125932	0,085892183	1	0,007	0,006	LMPP
ADM	-0,003217998	0,085941859	1	0,003	0,008	LMPP
PRCD	0,005927637	0,086426081	1	0,012	0,011	LMPP
SLFN12	-0,012508241	0,086628898	1	0,024	0,045	LMPP
PIK3CD-AS1	0,000335186	0,086643213	1	0,007	0,009	LMPP
FAM151B	0,006105746	0,087251743	1	0,01	0,007	LMPP
CRISPLD2	0,004674093	0,087291032	1	0,005	0,001	LMPP
SORBS2	0,000960072	0,087445741	1	0,002	0,003	LMPP
VWA3B	-0,001157009	0,08764155	1	0,002	0,005	LMPP
LINC01426	0,006766124	0,087800609	1	0,007	0,003	LMPP
MIR3945HG	0,001608444	0,087833578	1	0,003	0,004	LMPP
C8orf37-AS1	0,001065814	0,087852131	1	0,001	0	LMPP
MZT2A	-0,579077641	0,087908872	1	0,632	0,948	LMPP
MID1	0,001151228	0,087997757	1	0,002	0,003	LMPP
RAD51	0,120485315	0,088165477	1	0,091	0,029	LMPP
CDNF	0,004534393	0,088526744	1	0,006	0,003	LMPP
TSGA10IP	0,000695185	0,088566309	1	0,01	0,014	LMPP
APOBEC3A	0,002128284	0,088927631	1	0,004	0,003	LMPP
IFI30	0,002367578	0,089306193	1	0,003	0,002	LMPP
MEIS2	0,000773932	0,089801387	1	0,001	0	LMPP
PF4	-0,00403729	0,089919822	1	0,005	0,008	LMPP
ATP1A4	-0,001015377	0,089941747	1	0,003	0,005	LMPP
PPP1R13L	-0,010595872	0,090164978	1	0,014	0,03	LMPP
LIPG	0,0020532	0,09025161	1	0,003	0,003	LMPP
VLDLR	0,007300594	0,090269108	1	0,011	0,01	LMPP
C14orf132	-0,000309749	0,090624045	1	0,002	0,003	LMPP
BEST1	0,00531715	0,090643948	1	0,021	0,027	LMPP
LINC01289	0,003823261	0,090739802	1	0,005	0,005	LMPP
PITPNM2	-0,008818372	0,09093845	1	0,017	0,031	LMPP
UBQLNL	-0,00339978	0,091376742	1	0,002	0,009	LMPP
PTK2	-0,011470515	0,091837973	1	0,015	0,032	LMPP
MIR181A2HG	0,014283247	0,092331605	1	0,014	0,011	LMPP
ANKRD23	-0,001256785	0,092382706	1	0,009	0,014	LMPP
LGALS12	0,002141266	0,092500421	1	0,004	0,003	LMPP
VASH2	-0,002025509	0,09256895	1	0,01	0,015	LMPP
FAM47E	0,00202922	0,092835382	1	0,005	0,005	LMPP
ATG9B	-0,004178406	0,092853183	1	0,015	0,025	LMPP
FRMPD1	0,003170793	0,093053929	1	0,002	0,001	LMPP
NEUROD1	0,005892501	0,093226843	1	0,006	0,001	LMPP
MSX1	0,027336542	0,093703495	1	0,02	0,003	LMPP
CCR10	0,001344813	0,093714698	1	0,003	0,003	LMPP
LINC01133	0,007902521	0,093928338	1	0,008	0,002	LMPP
KTN1	-0,363339087	0,094595326	1	0,581	0,839	LMPP
UNC80	0,001517794	0,094686203	1	0,003	0,003	LMPP
C19orf73	0,010578394	0,09483534	1	0,014	0,011	LMPP
TTYH2	-0,002652578	0,095154963	1	0,015	0,023	LMPP
IGIP	0,001712521	0,095329351	1	0,008	0,007	LMPP
RBM14-RBM4	-0,009312965	0,095362824	1	0,004	0,016	LMPP
H3F3C	0,10690112	0,095637827	1	0,069	0,002	LMPP
F2RL3	0,002291751	0,096063626	1	0,003	0,002	LMPP
LILRA1	-0,000720037	0,096348857	1	0,013	0,018	LMPP
CHST6	0,000382785	0,096505849	1	0,004	0,005	LMPP
PNLIPRP1	0,002740317	0,09654082	1	0,004	0,004	LMPP
BRWD1-AS2	-0,002596843	0,09663697	1	0,009	0,015	LMPP
B2M	0,30403135	0,09694513	1	1	1	LMPP
TRBVB	0,008304782	0,096975595	1	0,016	0,013	LMPP
ODF3B	0,002440689	0,097146614	1	0,009	0,012	LMPP
ENC1	-0,001027307	0,097172575	1	0,014	0,02	LMPP
THY1	0,003123358	0,097252184	1	0,006	0,007	LMPP
CR2	0,000630528	0,097512402	1	0,001	0	LMPP
TMEM81	0,001971381	0,097806408	1	0,003	0,003	LMPP
LAX1	0,010909852	0,098133154	1	0,01	0,005	LMPP
STS	-0,001122788	0,098145234	1	0,005	0,009	LMPP
DACT3	0,00200517	0,098215085	1	0,006	0,007	LMPP
SFPQ	-0,704160194	0,098264675	1	0,65	0,936	LMPP
TCP10L	0,003210392	0,099063745	1	0,012	0,015	LMPP
SNX24	-0,000300454	0,099853397	1	0,01	0,014	LMPP
DRAXIN	0,002171941	0,100189845	1	0,021	0,024	LMPP
PSMA8	0,005653526	0,100475398	1	0,004	0,001	LMPP
CHD5	-0,001062535	0,100673037	1	0,004	0,007	LMPP
MIRLET7BHG	0,002826216	0,101497587	1	0,02	0,023	LMPP
CA9	0,004475403	0,101988905	1	0,01	0,009	LMPP
DOCK6	-0,002459634	0,102415493	1	0,005	0,01	LMPP
FICD	0,00199037	0,10246394	1	0,028	0,034	LMPP
Mar-01	0,000639338	0,102511919	1	0,006	0,008	LMPP
FAM83A	-0,000319558	0,102729642	1	0,001	0,003	LMPP
FAM83F	0,001302915	0,102843382	1	0,005	0,006	LMPP
PTPN14	0,001157103	0,102871495	1	0,011	0,015	LMPP
SRGAP1	0,002964071	0,10329137	1	0,019	0,024	LMPP
SPIRE2	0,001864636	0,103498885	1	0,006	0,006	LMPP
CHRNA10	0,002797491	0,103535332	1	0,006	0,006	LMPP
NPTXR	-0,005430442	0,10373205	1	0,003	0,01	LMPP
LINC00894	0,001521508	0,104673902	1	0,003	0,004	LMPP
PPP1R1C	0,003451334	0,104690377	1	0,005	0,005	LMPP
PADI2	0,001544613	0,104866681	1	0,005	0,005	LMPP
LOH12CR2	0,008835395	0,1060819	1	0,011	0,008	LMPP
LINC00211	0,005481238	0,106204281	1	0,007	0,004	LMPP
FREM1	-0,001303473	0,106383188	1	0,005	0,009	LMPP
MPL	0,002104148	0,106453341	1	0,007	0,008	LMPP
SNX33	-0,005670597	0,106554146	1	0,004	0,011	LMPP
RAB3A	0,011473481	0,106555173	1	0,021	0,019	LMPP
SLC13A4	0,010009322	0,106557228	1	0,008	0,002	LMPP
NEO1	-0,000372068	0,106700771	1	0	0,002	LMPP
LRRK2	0,001433784	0,106860342	1	0,002	0,001	LMPP
KLF8	-0,000481444	0,107111156	1	0,007	0,01	LMPP
ELAVL2	0,002879121	0,10761585	1	0,002	0,001	LMPP
KLHDC9	0,009085806	0,107973504	1	0,01	0,004	LMPP
GAL	-0,009093934	0,107987009	1	0,007	0,021	LMPP
PCOLCE	-0,004441232	0,10819803	1	0,01	0,018	LMPP
C17orf99	-0,003329728	0,108299431	1	0,009	0,016	LMPP
HNRNPH1	-0,238463453	0,108726938	1	0,724	0,903	LMPP
CXCR2	0,003739426	0,108820435	1	0,006	0,004	LMPP
LINC01301	0,003135472	0,109330453	1	0,003	0,002	LMPP
FAM157C	0,006205593	0,10953163	1	0,01	0,007	LMPP
RBM11	-0,002985619	0,109569221	1	0,011	0,019	LMPP
SLC14A1	0,002941751	0,109898801	1	0,005	0,004	LMPP
TNFRSF4	0,003146207	0,110085683	1	0,007	0,009	LMPP
Sep-04	-0,0003594	0,11021396	1	0	0,001	LMPP
AGAP5	0,000702453	0,110477958	1	0,006	0,008	LMPP
MAMDC2-AS1	0,003910108	0,110501255	1	0,006	0,005	LMPP
CASC1	0,004140604	0,112352559	1	0,004	0,002	LMPP
SLC25A23	-0,003126079	0,112502879	1	0,009	0,017	LMPP
GPR1	-0,002337836	0,11307574	1	0,002	0,005	LMPP
LGR4	0,002564994	0,113143338	1	0,008	0,01	LMPP
AC245100.1	0,025480931	0,113208784	1	0,017	0	LMPP
PLPP3	0,00398504	0,113257831	1	0,004	0,003	LMPP
ARHGAP8	-0,001659251	0,113365856	1	0,005	0,009	LMPP
LIPC	0,003367621	0,114950603	1	0,003	0,001	LMPP
CXCL3	0,001957134	0,115754642	1	0,036	0,05	LMPP
LINC01431	0,007487101	0,115920054	1	0,014	0,011	LMPP
TFAP2E	0,001504956	0,11619239	1	0,005	0,007	LMPP
NOD2	0,000572624	0,116214343	1	0,005	0,009	LMPP
NIPAL1	0,003366231	0,116838541	1	0,003	0,002	LMPP
DHRS9	0,006672708	0,116965823	1	0,004	0,001	LMPP
C2orf80	0,002666157	0,117053377	1	0,003	0,001	LMPP
AC099850.1	0,002003799	0,117097866	1	0,014	0,017	LMPP
SPIN2A	-0,002340391	0,117204129	1	0,008	0,015	LMPP
NCKAP1	0,001301026	0,117278393	1	0,004	0,005	LMPP
EVI5	-0,021480782	0,117890657	1	0,019	0,041	LMPP
FAM177B	-0,000448393	0,118244995	1	0,001	0,001	LMPP
VSTM4	0,000625746	0,118879928	1	0,006	0,009	LMPP
MYT1L	0,000908539	0,119128156	1	0,003	0,004	LMPP
FAM178B	0,005166488	0,119205736	1	0,012	0,012	LMPP
ROPN1L	-0,001645793	0,119332068	1	0,014	0,021	LMPP
CXCR3	0,004762212	0,119794319	1	0,003	0	LMPP
ITGA3	-0,001198058	0,120131624	1	0,008	0,013	LMPP
SLC22A15	-0,016116989	0,12016286	1	0,012	0,033	LMPP
UNC13A	2,74E-05	0,120678651	1	0,004	0,005	LMPP
GULP1	-0,000323296	0,121301811	1	0,002	0,004	LMPP
BFSP1	-0,002833017	0,12130717	1	0,002	0,007	LMPP
CYP2D6	-0,002792507	0,121759572	1	0,002	0,006	LMPP
CAMK4	0,00026984	0,121954788	1	0,002	0,003	LMPP
CD276	-0,001456341	0,122203743	1	0,001	0,002	LMPP
PPFIBP2	0,003249878	0,12232983	1	0,004	0,003	LMPP
FAM95B1	-0,002736459	0,122738626	1	0,012	0,019	LMPP
RGS5	0,002072315	0,123388553	1	0,004	0,003	LMPP
TTC25	0,001908904	0,123786782	1	0,005	0,004	LMPP
PSORS1C1	0,003788165	0,124160753	1	0,003	0	LMPP
KCNRG	0,002511166	0,124320018	1	0,011	0,011	LMPP
NUSAP1	0,005340937	0,124491707	1	0,365	0,399	LMPP
KLHDC7B	0,005982833	0,124680686	1	0,011	0,007	LMPP
LINC00865	0,006013349	0,124688414	1	0,01	0,009	LMPP
AOC2	-0,002163896	0,124767114	1	0,002	0,006	LMPP
C15orf53	0,002342582	0,125778787	1	0,002	0,002	LMPP
GTF2IRD1	0,00445975	0,126126103	1	0,015	0,017	LMPP
ITGA10	-0,00284072	0,126920102	1	0,004	0,009	LMPP
SYCE3	0,001490067	0,127130822	1	0,001	0	LMPP
KIF6	0,002551728	0,127294376	1	0,007	0,007	LMPP
ABCA3	-0,007893644	0,127323336	1	0,008	0,02	LMPP
TTC21A	0,006612017	0,127660337	1	0,01	0,007	LMPP
STXBP5-AS1	0,003812842	0,127939268	1	0,005	0,003	LMPP
C16orf46	0,011115403	0,127988151	1	0,01	0,004	LMPP
TINCR	-0,003651876	0,12799787	1	0,006	0,013	LMPP
LINC01506	-0,000447765	0,128391996	1	0,001	0,002	LMPP
NOL3	0,002095912	0,128448313	1	0,003	0,001	LMPP
CCR1	0,003005691	0,128527557	1	0,006	0,005	LMPP
BOLA2	2,24E-05	0,128601431	1	0,002	0,003	LMPP
FAM83H	0,000843297	0,128820423	1	0,004	0,006	LMPP
ALDOA	1,463424138	0,128867275	1	0,386	0,124	LMPP
KCTD1	-0,002344987	0,129341372	1	0,007	0,013	LMPP
BEND2	0,000940071	0,130286252	1	0,002	0,002	LMPP
FXYD3	0,001008874	0,130299527	1	0,008	0,01	LMPP
TADA2B	-0,003778225	0,130700462	1	0,01	0,018	LMPP
SNTB2	-0,001955582	0,132056511	1	0,01	0,014	LMPP
SLC27A6	0,001457688	0,132392644	1	0,003	0,003	LMPP
ZFYVE26	-0,016310027	0,132558358	1	0,025	0,052	LMPP
LRRC43	0,003975648	0,133154757	1	0,008	0,005	LMPP
CRTC3-AS1	0,002610908	0,133408184	1	0,004	0,003	LMPP
PLA2G2D	0,002943478	0,133421731	1	0,002	0	LMPP
LILRA5	0,001088198	0,134332638	1	0,002	0,002	LMPP
DYNLRB2	0,005887119	0,134394378	1	0,008	0,005	LMPP
WT1	-0,005236027	0,134430277	1	0,014	0,025	LMPP
SLC19A3	0,006992381	0,134521782	1	0,009	0,005	LMPP
MCEMP1	0,001609187	0,134665587	1	0,002	0,002	LMPP
SLC16A11	0,002112205	0,134825067	1	0,003	0,002	LMPP
HIST2H2AA4	0,008523627	0,134969798	1	0,008	0,003	LMPP
GRTP1	0,00324937	0,13514548	1	0,006	0,004	LMPP
PAPOLB	0,00316727	0,135306594	1	0,003	0,002	LMPP
RNF222	0,003383316	0,13557478	1	0,007	0,006	LMPP
C19orf33	0,001925177	0,136003841	1	0,007	0,007	LMPP
C17orf97	0,014191458	0,136629674	1	0,014	0,007	LMPP
PKN2-AS1	0,00334253	0,136653637	1	0,003	0,001	LMPP
ANKRD20A3	0,001744792	0,13688678	1	0,003	0,002	LMPP
PCAT5	0,001705575	0,136973718	1	0,002	0	LMPP
PDLIM4	-0,00343568	0,13816497	1	0,002	0,007	LMPP
PCF11-AS1	-0,001373929	0,138242268	1	0,009	0,013	LMPP
POLN	-0,003870538	0,138387444	1	0,008	0,016	LMPP
C17orf98	0,001740597	0,138422956	1	0,001	0	LMPP
COX6B2	0,002244026	0,138423194	1	0,003	0,002	LMPP
AXL	-0,000119812	0,138685586	1	0,002	0,004	LMPP
LINC00882	0,003492196	0,138944502	1	0,004	0,002	LMPP
GNAS-AS1	0,003573971	0,138979393	1	0,005	0,003	LMPP
RSPH9	0,001982199	0,139202493	1	0,002	0,001	LMPP
TMEM236	0,004090572	0,13921729	1	0,003	0,001	LMPP
NRP2	0,002504244	0,139253864	1	0,003	0,001	LMPP
ZIM2-AS1	0,001632891	0,139336439	1	0,003	0,002	LMPP
SMIM2-AS1	0,002491696	0,139404176	1	0,003	0,002	LMPP
FKBP10	0,00151205	0,139491828	1	0,012	0,016	LMPP
NDST2	-0,00373905	0,139819885	1	0,002	0,007	LMPP
CMTM5	-0,002548112	0,139960877	1	0,001	0,004	LMPP
EPB41L5	-0,00105349	0,140040658	1	0,008	0,011	LMPP
TTC16	0,001183832	0,140441988	1	0,001	0	LMPP
LINC00574	0,000421477	0,140832552	1	0,002	0,003	LMPP
TRAPPC12-AS1	0,002514622	0,140907657	1	0,004	0,003	LMPP
PTPRS	0,003900218	0,140955575	1	0,004	0,003	LMPP
ZNF366	-0,00065993	0,141199172	1	0,001	0,002	LMPP
SLC22A23	0,000794863	0,141679475	1	0,002	0,002	LMPP
BLOC1S3	-7,14E-05	0,142801507	1	0,028	0,037	LMPP
NPIPA1	-0,00263515	0,14288331	1	0,013	0,02	LMPP
ZFYVE28	-0,001414684	0,142932479	1	0,012	0,018	LMPP
NEK10	0,004490477	0,142973905	1	0,014	0,014	LMPP
SPTBN2	0,000437155	0,143626366	1	0,003	0,004	LMPP
LINC00891	0,000791698	0,144394442	1	0,001	0	LMPP
IQCA1	0,002191762	0,144449041	1	0,003	0,002	LMPP
SEZ6	0,016591458	0,144615647	1	0,016	0,004	LMPP
LINC01224	0,001413201	0,14462741	1	0,004	0,004	LMPP
ACY1	0,013094159	0,144931751	1	0,013	0,005	LMPP
ZNF532	-0,005988044	0,145042063	1	0,005	0,014	LMPP
ZNF491	0,001191737	0,145438513	1	0,006	0,007	LMPP
FAM95C	-0,003833997	0,145639703	1	0,003	0,009	LMPP
ST8SIA6-AS1	-0,00145657	0,145743095	1	0,003	0,005	LMPP
CHKB	0,034653226	0,145879697	1	0,047	0,026	LMPP
ZNF852	-0,008425388	0,146033523	1	0,025	0,041	LMPP
LY6H	-0,001821785	0,146348321	1	0,002	0,005	LMPP
DTX4	-0,002314957	0,146668039	1	0,003	0,008	LMPP
GP9	-0,001187765	0,147081072	1	0,005	0,008	LMPP
B3GNT6	0,001616737	0,147403189	1	0,001	0	LMPP
FRMPD3	0,003824697	0,147517504	1	0,003	0,001	LMPP
CACNA2D3	-0,000712713	0,147581138	1	0,001	0,002	LMPP
C8orf86	0,001515808	0,147891521	1	0,009	0,01	LMPP
NPFFR1	0,004174172	0,148291816	1	0,011	0,011	LMPP
PEAR1	-0,000347257	0,148394003	1	0,007	0,011	LMPP
AQP11	0,000356142	0,14879177	1	0,005	0,008	LMPP
TMEM31	0,001540257	0,149016889	1	0,002	0,001	LMPP
TVP23C	0,006283494	0,149035837	1	0,017	0,018	LMPP
MRPS24	-0,000467521	0,149370982	1	0,01	0,014	LMPP
LINC00923	0,003147669	0,150002669	1	0,004	0,003	LMPP
ZNF676	-0,000773844	0,150006329	1	0,002	0,003	LMPP
UPB1	0,000606853	0,150546608	1	0,009	0,01	LMPP
CRTAM	0,008319988	0,150804214	1	0,01	0,005	LMPP
ETV1	-0,001630698	0,151120381	1	0,001	0,003	LMPP
PPL	0,010720949	0,151219061	1	0,012	0,008	LMPP
AP003774.1	0,003513945	0,151223846	1	0,004	0,003	LMPP
MTRNR2L4	0,008858221	0,151477793	1	0,012	0,008	LMPP
FRY-AS1	0,009117897	0,152294314	1	0,014	0,011	LMPP
PLEKHB1	0,009159371	0,152610736	1	0,011	0,007	LMPP
CDK5R1	-0,001711589	0,152818169	1	0,009	0,014	LMPP
LINC01588	0,01065493	0,152934207	1	0,017	0,015	LMPP
SGCB	0,000983877	0,154108685	1	0,008	0,01	LMPP
ERMN	0,00077565	0,154508813	1	0,007	0,007	LMPP
LRRC39	-0,001004733	0,154877036	1	0,001	0,002	LMPP
IFITM10	0,000946713	0,155062012	1	0,002	0,001	LMPP
NCL	-0,401805123	0,155500828	1	0,951	0,99	LMPP
NKD1	-0,001550582	0,155930389	1	0,002	0,005	LMPP
GDPD3	-0,004063994	0,156138123	1	0,005	0,012	LMPP
NEXN-AS1	-0,000807002	0,156562078	1	0,001	0,002	LMPP
ACER1	0,001848787	0,156566695	1	0,003	0,002	LMPP
ACSM1	0,00258586	0,156756605	1	0,003	0,001	LMPP
PKLR	0,00193667	0,156889409	1	0,002	0,001	LMPP
DLG2	-0,003011795	0,156889707	1	0,008	0,016	LMPP
AASS	-0,005836189	0,156925655	1	0,029	0,045	LMPP
SLC25A34	-0,004205027	0,157523087	1	0,005	0,011	LMPP
CDC42BPG	-0,00587313	0,157845153	1	0,004	0,013	LMPP
MYO6	-0,001438669	0,157997529	1	0,003	0,004	LMPP
PPP1R14A	-0,000966518	0,158018791	1	0,012	0,018	LMPP
UGDH-AS1	-0,004168809	0,158258313	1	0,006	0,014	LMPP
CRYM	-0,000848871	0,158299781	1	0,003	0,006	LMPP
SLC25A21-AS1	0,002195557	0,158711013	1	0,012	0,016	LMPP
ACOT2	0,002581189	0,158899959	1	0,018	0,022	LMPP
CDKN2A	-0,003944595	0,159412314	1	0,002	0,007	LMPP
JAZF1	-0,004100146	0,159535492	1	0,003	0,009	LMPP
SLC6A16	0,003478094	0,160213114	1	0,007	0,007	LMPP
TRIM3	-0,007858106	0,160480273	1	0,011	0,022	LMPP
PCDHB1	0,013257803	0,160526947	1	0,011	0,002	LMPP
C10orf55	0,00058017	0,160547655	1	0,003	0,005	LMPP
PLXNA2	0,000898777	0,160686919	1	0,001	0,001	LMPP
AGER	-0,009455779	0,161230218	1	0,016	0,033	LMPP
AC021224.1	0,01025151	0,161424958	1	0,019	0,015	LMPP
GPR84	-0,002308187	0,16180731	1	0,003	0,007	LMPP
PPP1R32	0,001218384	0,161939496	1	0,006	0,008	LMPP
CHRM3-AS2	-8,22E-05	0,162600898	1	0,013	0,014	LMPP
TAGLN	-0,002623995	0,163562123	1	0,004	0,009	LMPP
TCAF2	0,000611098	0,164052427	1	0,007	0,01	LMPP
ATAD5	-0,183128222	0,165431103	1	0,34	0,481	LMPP
SNX21	-0,004136159	0,16544363	1	0,005	0,01	LMPP
NID1	0,000409908	0,165746573	1	0,001	0	LMPP
UBXN10	0,000629912	0,165746573	1	0,001	0	LMPP
LINC01481	0,118969528	0,166133824	1	0,079	0,007	LMPP
ARNTL2-AS1	0,0052807	0,166154931	1	0,008	0,006	LMPP
LCN2	0,000891662	0,166852337	1	0,002	0,003	LMPP
HCG27	-0,006385834	0,167158762	1	0,004	0,012	LMPP
LRCH2	-0,005336916	0,167665348	1	0,007	0,015	LMPP
TNFSF13	-0,005224101	0,168128558	1	0,002	0,007	LMPP
GOLT1A	0,003504229	0,168480409	1	0,004	0,003	LMPP
RND1	0,002721757	0,168486835	1	0,01	0,012	LMPP
LGALS9C	0,001833776	0,169792194	1	0,004	0,002	LMPP
CCDC73	-0,001580228	0,170213153	1	0,008	0,013	LMPP
SERPINI2	0,001370897	0,170310012	1	0,002	0,002	LMPP
LINC00330	0,000524314	0,170403842	1	0,003	0,004	LMPP
A4GALT	-0,002634208	0,170415015	1	0,001	0,005	LMPP
CLEC18A	3,30E-05	0,170577378	1	0,004	0,005	LMPP
CLEC4A	0,004018778	0,171025939	1	0,004	0,002	LMPP
CRLF2	0,002349954	0,17108567	1	0,003	0,002	LMPP
SH3D19	0,031555268	0,171239962	1	0,04	0,018	LMPP
HAMP	0,001954595	0,172399045	1	0,005	0,006	LMPP
CD86	0,000866506	0,172424752	1	0,004	0,005	LMPP
NAP1L1	0,047835326	0,173337743	1	0,998	0,999	LMPP
ZCWPW2	0,005181697	0,173792441	1	0,004	0,001	LMPP
HIF3A	0,00267354	0,174351988	1	0,003	0,001	LMPP
PLCG1	-0,001419875	0,174485155	1	0,006	0,011	LMPP
GYPB	0,002403435	0,174651696	1	0,003	0,002	LMPP
EFNB2	-0,002418856	0,174952047	1	0,002	0,006	LMPP
CEP290	-0,156299565	0,175045906	1	0,29	0,443	LMPP
RAB3B	0,010528817	0,175656533	1	0,011	0,005	LMPP
HCAR3	-0,000522656	0,176388037	1	0,001	0,002	LMPP
ARSE	0,005391035	0,176496746	1	0,009	0,007	LMPP
ZNF454	0,001920473	0,176597542	1	0,003	0,003	LMPP
MTRNR2L6	0,00419376	0,176763975	1	0,011	0,01	LMPP
ADAM32	-0,00312291	0,177565602	1	0,005	0,011	LMPP
ENO1-AS1	0,009909026	0,178230789	1	0,025	0,023	LMPP
POU5F1	0,000265973	0,17865703	1	0,004	0,004	LMPP
AARD	0,005842308	0,179165316	1	0,004	0,002	LMPP
CARD14	0,006046846	0,179184491	1	0,006	0,003	LMPP
HMGN3-AS1	-0,002781011	0,179331626	1	0,016	0,022	LMPP
RTCA-AS1	-0,003072561	0,179497004	1	0,003	0,007	LMPP
SNX25	-0,005412463	0,180302562	1	0,004	0,011	LMPP
NKTR	-0,254903238	0,180352845	1	0,56	0,736	LMPP
IZUMO4	-0,001825245	0,180359223	1	0,005	0,009	LMPP
DCAF4L1	-0,000652742	0,180381535	1	0,003	0,005	LMPP
C1orf141	0,000294873	0,180603765	1	0	0	LMPP
SLAMF9	0,000312987	0,180603765	1	0	0	LMPP
TBC1D9	-0,002205034	0,180870921	1	0,001	0,004	LMPP
PCAT18	0,001557446	0,181689211	1	0,005	0,004	LMPP
PLIN5	0,003096182	0,182344392	1	0,006	0,005	LMPP
AC007383.3	0,00120297	0,182679282	1	0,008	0,009	LMPP
ST6GAL2	0,001062617	0,183189612	1	0,003	0,003	LMPP
CAB39L	0,004737279	0,183411471	1	0,019	0,019	LMPP
NDOR1	0,000905145	0,184160673	1	0,01	0,011	LMPP
CYP27B1	-0,003603724	0,184293609	1	0,006	0,014	LMPP
GJC3	0,00093442	0,185012331	1	0,004	0,005	LMPP
PAK3	0,001981742	0,185078117	1	0,006	0,006	LMPP
GPR34	-0,001482439	0,186216073	1	0	0,002	LMPP
SPDYA	0,000851334	0,186615591	1	0,007	0,009	LMPP
CLEC4G	0,0053708	0,186870259	1	0,009	0,009	LMPP
GSN-AS1	0,002736535	0,186882443	1	0,003	0,002	LMPP
UBAP1L	-0,006768907	0,187853677	1	0,008	0,018	LMPP
MITF	0,009177959	0,188036804	1	0,025	0,024	LMPP
ZNF597	-0,001759124	0,18836979	1	0,01	0,016	LMPP
OAZ3	0,002495415	0,188904705	1	0,004	0,003	LMPP
ACSBG1	-6,72E-05	0,188981542	1	0,002	0,003	LMPP
C12orf50	0,001371453	0,189012539	1	0,002	0,002	LMPP
KLRD1	0,004540268	0,189187822	1	0,004	0,001	LMPP
TMEM132B	0,005321938	0,189779661	1	0,004	0,002	LMPP
EYS	-0,002632594	0,189881678	1	0,003	0,006	LMPP
GPNMB	0,003777672	0,191450587	1	0,008	0,007	LMPP
GLRA3	0,007259566	0,192025718	1	0,009	0,006	LMPP
HCN3	-0,003566529	0,192594882	1	0,011	0,019	LMPP
MCF2L	0,001250072	0,192773457	1	0,003	0,004	LMPP
CDRT4	0,001134241	0,192915971	1	0,002	0,001	LMPP
CCDC74A	0,00100499	0,193529773	1	0,002	0,002	LMPP
PRSS23	0,001933394	0,19418904	1	0,002	0,001	LMPP
FOCAD-AS1	0,00275747	0,195458367	1	0,002	0,001	LMPP
LINC01123	0,001634361	0,195772543	1	0,003	0,004	LMPP
SV2C	0,001895085	0,196373681	1	0,003	0,002	LMPP
LINC01415	0,000646705	0,196802598	1	0,002	0,002	LMPP
PLEKHA6	-0,00081703	0,196937736	1	0,003	0,004	LMPP
LY9	0,003510511	0,197058546	1	0,004	0,002	LMPP
PTGDR2	-0,004323264	0,197093366	1	0,002	0,007	LMPP
PRRT2	0,002543135	0,197111325	1	0,004	0,002	LMPP
KCNA7	0,008315319	0,197717466	1	0,013	0,01	LMPP
CCDC173	0,006737817	0,197959413	1	0,007	0,002	LMPP
ASAH2B	0,000184177	0,198107908	1	0,002	0,003	LMPP
FAM222A	-0,003642427	0,198407416	1	0,005	0,012	LMPP
FAM209B	-0,002227494	0,198684451	1	0,002	0,005	LMPP
C6orf141	0,003582842	0,199313532	1	0,004	0,002	LMPP
PRRT3-AS1	0,00233538	0,199794883	1	0,002	0,001	LMPP
GAS2L1	-0,001842481	0,199918062	1	0,001	0,004	LMPP
ROCK1	-0,323858226	0,199939567	1	0,523	0,746	LMPP
CEACAM6	0,001689666	0,20003293	1	0,002	0,001	LMPP
PRX	0,002349472	0,200094198	1	0,007	0,008	LMPP
FAM72A	0,002114461	0,200126231	1	0,006	0,006	LMPP
MIR497HG	0,002001888	0,200267298	1	0,003	0,002	LMPP
C10orf91	0,001877286	0,200756075	1	0,003	0,001	LMPP
ASF1B	0,023447245	0,201424096	1	0,256	0,284	LMPP
ATP12A	-0,000668509	0,201746268	1	0,002	0,004	LMPP
DMWD	-0,000816494	0,204206431	1	0,005	0,007	LMPP
ATG9A	0,011227825	0,204229053	1	0,012	0,005	LMPP
SOX6	0,003990445	0,204310287	1	0,009	0,007	LMPP
ALDH3A1	-0,003287257	0,204985909	1	0,005	0,01	LMPP
ERBB3	0,000198546	0,205305152	1	0,004	0,005	LMPP
LINC01311	0,001221143	0,206136662	1	0,007	0,009	LMPP
NALT1	0,001374144	0,206177911	1	0,008	0,011	LMPP
NYAP2	0,007166317	0,206568493	1	0,011	0,007	LMPP
RIPK3	-0,002868756	0,207214101	1	0,033	0,05	LMPP
TAS2R4	-0,014429123	0,207870148	1	0,011	0,027	LMPP
MARVELD3	-0,000572842	0,208224021	1	0,006	0,009	LMPP
CPM	-0,001804207	0,208465765	1	0,007	0,012	LMPP
ANKRD31	0,002155605	0,208522808	1	0,002	0,001	LMPP
GNLY	0,003647139	0,208724495	1	0,002	0	LMPP
STBD1	-0,00240491	0,209017411	1	0,002	0,006	LMPP
SPRED3	-0,004944515	0,210333395	1	0,003	0,011	LMPP
BTNL9	0,005455736	0,210527699	1	0,005	0,001	LMPP
FAM153B	0,000995912	0,210681153	1	0,002	0,003	LMPP
PPP1R16B	-0,001315893	0,21093348	1	0,008	0,013	LMPP
TOLLIP-AS1	0,00772031	0,212015327	1	0,02	0,021	LMPP
PDGFRB	-0,001026513	0,212135049	1	0	0,001	LMPP
FPGT-TNNI3K	0,001002339	0,212641736	1	0,003	0,003	LMPP
AMDHD1	0,001851728	0,213612898	1	0,004	0,004	LMPP
LDHD	0,001989379	0,213621692	1	0,002	0,001	LMPP
AGMO	0,002033177	0,213656813	1	0,001	0	LMPP
ATP6V1C2	0,002577231	0,214319964	1	0,006	0,005	LMPP
CAMK1	-0,000630359	0,214825341	1	0,004	0,009	LMPP
ALDH1L1	-0,001671967	0,215674695	1	0,004	0,007	LMPP
STXBP6	0,000177846	0,216437051	1	0,003	0,005	LMPP
PTH2R	0,001202344	0,216450549	1	0,002	0,002	LMPP
SLC30A2	2,15E-05	0,216487451	1	0,003	0,004	LMPP
APOL4	-0,002041796	0,216778941	1	0,004	0,009	LMPP
TEX12	0,001888428	0,217613076	1	0,005	0,006	LMPP
MEIOC	0,003630199	0,217622947	1	0,013	0,012	LMPP
SLC29A4	0,000419189	0,217843948	1	0,003	0,004	LMPP
PPBP	0,010626341	0,217957898	1	0,007	0,003	LMPP
AATK	-0,003295081	0,218254393	1	0,005	0,01	LMPP
HIC1	-0,00276407	0,218413933	1	0,003	0,008	LMPP
SLC35E4	-0,001546652	0,219676889	1	0,006	0,009	LMPP
MRVI1	0,003000698	0,219743356	1	0,004	0,002	LMPP
LIN37	0,001675734	0,221268528	1	0,007	0,007	LMPP
ADAMTS3	-0,0040492	0,221382524	1	0,002	0,008	LMPP
VSIG10L	0,004957607	0,222183381	1	0,013	0,013	LMPP
CXCL5	0,001536376	0,222283095	1	0,001	0	LMPP
IGKC	-0,144141923	0,222346147	1	0,026	0,03	LMPP
AKR7A3	-0,00122416	0,222666875	1	0,003	0,006	LMPP
AC100830.3	0,00718508	0,223183157	1	0,006	0,001	LMPP
SH3BP5-AS1	-0,000213813	0,223871146	1	0,009	0,012	LMPP
ESYT3	-0,002032641	0,224328583	1	0,003	0,006	LMPP
PDE4A	0,001878147	0,224468307	1	0,003	0,002	LMPP
CALML4	-0,001521781	0,225398582	1	0,005	0,008	LMPP
BTBD19	-0,000808306	0,225634295	1	0,003	0,006	LMPP
BEST3	0,001997101	0,225917186	1	0,003	0,003	LMPP
AC073657.1	0,002641556	0,226052069	1	0,003	0,001	LMPP
LYPD5	-0,000525207	0,226201143	1	0,005	0,007	LMPP
SH3TC2	0,002098678	0,228921908	1	0,004	0,003	LMPP
FZD5	-0,011208239	0,228991393	1	0,014	0,028	LMPP
TTC39A	-0,000294786	0,229114186	1	0,003	0,006	LMPP
RASSF4	-0,003290343	0,229721467	1	0,008	0,016	LMPP
PKIB	0,004426962	0,230713299	1	0,004	0,002	LMPP
KDM8	0,002563173	0,231062642	1	0,013	0,014	LMPP
AC105760.2	0,002816687	0,231229933	1	0,01	0,011	LMPP
ELF3	-0,000301877	0,231534764	1	0,006	0,009	LMPP
LCN15	0,004617019	0,232241022	1	0,005	0,002	LMPP
DYNC1I1	-0,000693635	0,232353414	1	0,005	0,007	LMPP
ACKR2	-5,16E-05	0,233337184	1	0,001	0,002	LMPP
ALOX12	0,002058312	0,233368239	1	0,005	0,006	LMPP
TLR10	0,001847719	0,233603017	1	0,004	0,004	LMPP
RSPH4A	0,001597663	0,233656584	1	0,005	0,006	LMPP
KDM7A	-0,010565677	0,233784224	1	0,005	0,017	LMPP
CPNE9	0,003243185	0,233808815	1	0,007	0,007	LMPP
FCRLA	0,001343895	0,234277603	1	0,001	0	LMPP
DDR2	-0,004313346	0,234624569	1	0,002	0,007	LMPP
GZMM	-0,000139541	0,235069754	1	0	0,002	LMPP
ARL15	-0,008745086	0,235404017	1	0,025	0,043	LMPP
GRAP2	0,000560672	0,235893649	1	0,001	0,001	LMPP
DUSP16	-0,004655243	0,236344844	1	0,004	0,011	LMPP
CYP2S1	0,001615902	0,236841438	1	0,02	0,026	LMPP
NWD1	0,001018462	0,237555977	1	0,003	0,003	LMPP
PTGDR	0,000848444	0,237878955	1	0,001	0,001	LMPP
ACSM2A	-0,003014653	0,238008233	1	0,003	0,006	LMPP
KLHL35	-0,005784931	0,238319937	1	0,012	0,021	LMPP
SLC13A5	0,000526474	0,239007089	1	0,001	0,002	LMPP
HNRNPD	-0,751187762	0,240289774	1	0,658	0,97	LMPP
C12orf54	0,037676965	0,24045109	1	0,051	0,026	LMPP
NPIPB3	0,003190509	0,240569365	1	0,004	0,003	LMPP
MARVELD2	0,001118333	0,24116578	1	0,003	0,003	LMPP
RND2	-0,00040996	0,241315397	1	0,014	0,018	LMPP
CLIC3	0,001198597	0,24167573	1	0,001	0,001	LMPP
SNCA-AS1	-4,03E-05	0,24282174	1	0,002	0,003	LMPP
CRYBA4	-0,00032161	0,2431504	1	0	0,001	LMPP
PLAC8L1	0,000980168	0,243210122	1	0,002	0,001	LMPP
LINC01229	0,001602061	0,244467231	1	0,002	0,001	LMPP
C15orf65	0,007654061	0,244747254	1	0,012	0,01	LMPP
MYOM1	-0,001958942	0,246929188	1	0,003	0,006	LMPP
AC092171.2	-0,000354743	0,247085167	1	0,002	0,004	LMPP
LANCL3	-0,001297603	0,247192686	1	0,001	0,004	LMPP
CSMD2	0,006749171	0,247674715	1	0,006	0,001	LMPP
ANKRD62	0,000978278	0,248880263	1	0,003	0,004	LMPP
CD200R1	0,000801699	0,249183963	1	0,001	0	LMPP
TCEAL7	0,010333789	0,249288542	1	0,006	0,002	LMPP
RUNDC3A-AS1	0,002655102	0,249617145	1	0,003	0,002	LMPP
ZNF287	0,000709513	0,250095	1	0,023	0,03	LMPP
C8orf48	0,004078601	0,250652302	1	0,007	0,005	LMPP
SEC14L2	0,000527697	0,250726603	1	0,001	0,002	LMPP
FCGR2A	-8,75E-05	0,251129417	1	0,011	0,016	LMPP
KLC3	0,002330888	0,25130519	1	0,004	0,003	LMPP
TMPRSS2	0,001670962	0,25157202	1	0,006	0,007	LMPP
CD40LG	0,001418308	0,252717122	1	0,002	0,002	LMPP
UST	-0,000296212	0,252797864	1	0,004	0,005	LMPP
LMNTD1	0,015702657	0,252857834	1	0,016	0,004	LMPP
SOX7	-0,001005898	0,253224186	1	0,007	0,012	LMPP
RIF1	-0,28845367	0,253424907	1	0,439	0,645	LMPP
NPL	0,004821884	0,25358031	1	0,009	0,008	LMPP
KCNE1	0,0082184	0,253647716	1	0,008	0,002	LMPP
USP44	-0,002433267	0,253718735	1	0,003	0,007	LMPP
NOTCH3	-0,000473775	0,253962328	1	0,003	0,004	LMPP
LCTL	0,001666246	0,255038501	1	0,004	0,003	LMPP
PLLP	-0,004189617	0,255884342	1	0,008	0,014	LMPP
MIR3681HG	0,001134732	0,257665687	1	0,001	0	LMPP
MYH7B	0,000740554	0,257683267	1	0,005	0,006	LMPP
C6orf163	-0,00827525	0,25889384	1	0,011	0,022	LMPP
IRF6	-0,000378842	0,259430081	1	0,001	0,002	LMPP
DNMBP-AS1	0,004663414	0,259812068	1	0,004	0,002	LMPP
ZNF79	-0,0019413	0,259842794	1	0,008	0,013	LMPP
CHRNE	0,001567551	0,259844035	1	0,001	0,001	LMPP
ITGA7	-0,000238773	0,260173919	1	0,002	0,003	LMPP
GUCY2D	0,000318169	0,260302755	1	0,007	0,009	LMPP
BEST4	-0,002105054	0,260614555	1	0,003	0,006	LMPP
HNF4A	-0,000220804	0,261057837	1	0,002	0,003	LMPP
PTTG2	0,013409806	0,26281415	1	0,012	0,001	LMPP
AK1	0,005142072	0,263208199	1	0,007	0,005	LMPP
GOLGA6L4	-0,004926326	0,263434902	1	0,01	0,018	LMPP
RNF165	0,003063007	0,263467848	1	0,006	0,005	LMPP
IFI27	0,003712738	0,264006944	1	0,003	0,002	LMPP
QRICH2	-0,000489196	0,265157988	1	0,003	0,006	LMPP
ST6GALNAC6	0,022889261	0,265375204	1	0,022	0,007	LMPP
SKA3	-0,019513821	0,265437174	1	0,192	0,242	LMPP
BMPR1A	0,002124483	0,266440186	1	0,003	0,003	LMPP
TMEM213	0,001106826	0,267798794	1	0,004	0,004	LMPP
LINC00158	0,000421877	0,268125664	1	0	0	LMPP
ATP13A4	0,001339871	0,268325733	1	0,002	0,002	LMPP
FSD2	0,000611067	0,268536193	1	0,004	0,005	LMPP
LINC00992	0,003717617	0,268784033	1	0,009	0,009	LMPP
EPHB1	-0,002225315	0,270099679	1	0,001	0,003	LMPP
LRRC56	-0,001695996	0,270634479	1	0,011	0,016	LMPP
PRR29-AS1	-0,0023113	0,271228553	1	0,011	0,016	LMPP
LINC01144	-0,001892704	0,271440183	1	0,004	0,007	LMPP
ADGRF3	-0,004396821	0,271787958	1	0,006	0,013	LMPP
NMU	-0,000958316	0,272005109	1	0,002	0,005	LMPP
GIPC3	-0,002543912	0,272034444	1	0,011	0,017	LMPP
IQSEC2	6,38E-05	0,272466224	1	0,011	0,015	LMPP
DNAH7	-0,000271621	0,272839093	1	0,004	0,006	LMPP
SLC7A7	0,000209827	0,27336025	1	0,002	0,003	LMPP
DPP4	-0,000270514	0,275776046	1	0	0,001	LMPP
TEX26-AS1	0,006104655	0,275795395	1	0,007	0,003	LMPP
ADNP-AS1	0,002638227	0,276303275	1	0,009	0,01	LMPP
CCDC71	0,125032051	0,276601024	1	0,115	0,038	LMPP
MMP11	-0,003836236	0,276857552	1	0,006	0,011	LMPP
SCIMP	0,003630863	0,276981128	1	0,004	0,001	LMPP
ADGRF1	0,002710529	0,277591876	1	0,004	0,003	LMPP
MIR503HG	-0,012391804	0,277749413	1	0,01	0,026	LMPP
MICAL2	0,000200267	0,278215333	1	0,004	0,005	LMPP
CTTN	0,001267484	0,279042865	1	0,002	0,001	LMPP
CIDEC	-0,000973679	0,279756762	1	0,004	0,006	LMPP
DENND6A-AS1	0,002272508	0,281489503	1	0,003	0,001	LMPP
TMEM266	0,004357179	0,281671348	1	0,006	0,004	LMPP
DCUN1D3	-0,011574774	0,281850932	1	0,014	0,028	LMPP
S100P	0,000855406	0,282302984	1	0,002	0,002	LMPP
SPX	0,001619682	0,282878237	1	0,002	0,002	LMPP
IL20RB	0,000744842	0,283059574	1	0,002	0,003	LMPP
ANKS1B	0,002414722	0,283310224	1	0,006	0,006	LMPP
DEPDC1-AS1	0,002701546	0,284349398	1	0,003	0,001	LMPP
LMOD3	0,010802342	0,284464004	1	0,017	0,01	LMPP
PPP1R36	0,000723032	0,28728129	1	0,002	0,001	LMPP
LBX2	0,000520138	0,287414578	1	0	0	LMPP
CCDC65	0,002518945	0,287787652	1	0,003	0,002	LMPP
STRIP2	-0,003000337	0,288091282	1	0,005	0,01	LMPP
AKR1C2	-0,000549104	0,288653508	1	0,002	0,003	LMPP
TNFSF14	0,001577974	0,288689327	1	0,003	0,003	LMPP
TRIM7	-0,000307027	0,288912723	1	0,001	0,002	LMPP
KRT13	0,000315572	0,289661828	1	0	0	LMPP
C16orf95	0,011998089	0,290585356	1	0,014	0,005	LMPP
ZNF534	0,003352525	0,290653766	1	0,009	0,009	LMPP
ANKRD20A4	-0,000562992	0,291446606	1	0,007	0,009	LMPP
CATSPER3	-0,000162951	0,291589084	1	0,003	0,004	LMPP
NOS3	-0,000479871	0,291899739	1	0,001	0,003	LMPP
COLEC12	0,013512234	0,291977216	1	0,028	0,025	LMPP
TCAP	-0,002450703	0,292304981	1	0,005	0,01	LMPP
LINC00861	0,000408857	0,292343663	1	0,001	0,002	LMPP
ARFGEF3	0,000482012	0,292902708	1	0,004	0,005	LMPP
IFNLR1	0,00046532	0,293274996	1	0	0	LMPP
KCNC3	0,000431382	0,293274996	1	0	0	LMPP
KIRREL3	-0,001058158	0,293630785	1	0,001	0,003	LMPP
BMP8B	-0,001981739	0,29415106	1	0,004	0,007	LMPP
SSC4D	-0,001657501	0,294485064	1	0,007	0,011	LMPP
B3GAT2	0,068615492	0,295361326	1	0,067	0,029	LMPP
S100A2	0,000345973	0,295955711	1	0,003	0,005	LMPP
RAB11FIP5	-0,001268571	0,296040308	1	0,001	0,004	LMPP
NCAM1	0,004128339	0,296190073	1	0,005	0,003	LMPP
CCDC154	0,002649743	0,296456742	1	0,007	0,005	LMPP
KEL	-0,000832525	0,296844297	1	0,001	0,004	LMPP
WDR97	-0,002940781	0,297101987	1	0,006	0,011	LMPP
DOCK9	0,001989342	0,297391469	1	0,002	0,001	LMPP
MPEG1	0,002475461	0,297726141	1	0,003	0,002	LMPP
UPK3A	0,002418314	0,297838103	1	0,002	0,001	LMPP
LINC01535	0,009110621	0,298220945	1	0,01	0,005	LMPP
CRYBB2	0,040592688	0,298968006	1	0,04	0,005	LMPP
WIPF3	0,001643592	0,299010867	1	0,002	0,001	LMPP
ADAM19	0,001060952	0,300544228	1	0,003	0,004	LMPP
TBC1D8	-0,001260929	0,300856783	1	0,003	0,005	LMPP
IQCD	0,001434245	0,301786588	1	0,007	0,009	LMPP
P2RY6	-3,79E-05	0,302027018	1	0	0,001	LMPP
TMEM40	0,000102133	0,302027018	1	0	0,001	LMPP
NTRK3	0,00051872	0,302123549	1	0,002	0,003	LMPP
CR1L	-0,0005292	0,302618853	1	0,001	0,002	LMPP
CLCN2	-0,003154776	0,302718958	1	0,008	0,013	LMPP
TTC22	-0,005764382	0,304505645	1	0,006	0,013	LMPP
FGF7	0,009548858	0,305885253	1	0,043	0,049	LMPP
NFAM1	0,001420016	0,306494224	1	0,01	0,01	LMPP
LILRB4	0,004813282	0,307458494	1	0,006	0,003	LMPP
CDKL4	-0,00047379	0,30759891	1	0	0,001	LMPP
TOX2	-0,001742848	0,308740884	1	0,001	0,003	LMPP
ALPK3	-8,49E-05	0,309370167	1	0,003	0,005	LMPP
ABCB4	0,001303684	0,310155115	1	0,002	0,001	LMPP
TMEM105	0,002480899	0,312218724	1	0,002	0,001	LMPP
BFSP2	0,002935017	0,312268471	1	0,002	0,001	LMPP
TJP2	0,024795807	0,314269827	1	0,022	0,007	LMPP
THBS4	0,001690672	0,314743204	1	0,003	0,002	LMPP
C5AR1	0,002298387	0,315245004	1	0,002	0,001	LMPP
LAMA3	0,000373651	0,315397449	1	0,003	0,005	LMPP
RPS16	0,182380447	0,316595779	1	1	1	LMPP
SRPX	-0,00153924	0,317398	1	0,001	0,003	LMPP
GFRA2	-0,000244547	0,317747593	1	0	0,001	LMPP
NFIB	0,035999622	0,318040002	1	0,026	0,006	LMPP
DGAT2	0,002059611	0,320992882	1	0,007	0,008	LMPP
SLX1B	0,000663752	0,321197332	1	0,002	0,002	LMPP
NEU4	0,001081388	0,32143887	1	0,001	0,002	LMPP
ITIH5	0,002479239	0,321573802	1	0,006	0,005	LMPP
ARHGEF28	0,000102902	0,32319954	1	0,002	0,003	LMPP
RWDD3	0,005743288	0,323414215	1	0,013	0,01	LMPP
PRLR	-0,000385528	0,323847485	1	0	0,001	LMPP
PLEKHH3	0,001406037	0,3256956	1	0,007	0,008	LMPP
CNR2	0,004700584	0,325808058	1	0,007	0,005	LMPP
PIK3R2	-0,007377672	0,325841266	1	0,014	0,025	LMPP
FMO1	-0,005714908	0,325871818	1	0,005	0,013	LMPP
VSIG1	-0,001372498	0,326397668	1	0,002	0,004	LMPP
C14orf178	-0,000435294	0,326698849	1	0,001	0,003	LMPP
SERPINB9P1	0,004926478	0,328320283	1	0,003	0,002	LMPP
CSNK2A3	0,003369307	0,330543329	1	0,005	0,004	LMPP
EFNA3	0,007609265	0,332395329	1	0,032	0,036	LMPP
RASIP1	0,000523268	0,333078954	1	0,006	0,009	LMPP
ANKRD22	-0,000419107	0,333792506	1	0,008	0,012	LMPP
ST3GAL6-AS1	0,000199342	0,334453707	1	0,012	0,017	LMPP
BHLHE40-AS1	0,001372312	0,334771244	1	0,002	0,001	LMPP
GARNL3	0,000379184	0,337234932	1	0,003	0,002	LMPP
FAAH2	-0,001313281	0,337818578	1	0,004	0,007	LMPP
CREB3L1	-0,001268436	0,340829629	1	0,005	0,007	LMPP
KCNK1	0,000831924	0,342251606	1	0,001	0,001	LMPP
SH3RF3	-0,002401182	0,342407435	1	0,003	0,007	LMPP
C9orf147	-0,00141609	0,343801225	1	0,002	0,006	LMPP
LINC01550	0,005198286	0,344406941	1	0,009	0,006	LMPP
GZMA	0,000453779	0,344574526	1	0,003	0,004	LMPP
SLC8A1	-0,000393102	0,345331625	1	0,002	0,003	LMPP
C9orf153	0,00103544	0,345452521	1	0,003	0,003	LMPP
CFAP54	0,000141674	0,345699402	1	0,002	0,003	LMPP
MKRN3	0,004734487	0,345757059	1	0,004	0	LMPP
PDZK1IP1	0,0009295	0,345836753	1	0,005	0,006	LMPP
HRH4	0,000675108	0,34599859	1	0,006	0,007	LMPP
MAPK11	-0,014430677	0,346398744	1	0,011	0,029	LMPP
FMNL2	-0,006324462	0,348656317	1	0,008	0,017	LMPP
EIF3CL	0,014356291	0,348754696	1	0,015	0,004	LMPP
LINC00971	0,001462974	0,351274063	1	0,005	0,005	LMPP
LINC00852	-0,002036076	0,353090613	1	0,013	0,019	LMPP
DUOX1	0,013758806	0,35473604	1	0,015	0,005	LMPP
FAM27C	0,004618859	0,35500895	1	0,007	0,006	LMPP
CMC4	-0,002886338	0,355977283	1	0,004	0,009	LMPP
HDX	0,001538582	0,356095518	1	0,014	0,016	LMPP
COL16A1	-0,00177906	0,361248647	1	0,006	0,008	LMPP
KIF1C	-0,000152744	0,361438492	1	0,009	0,011	LMPP
KIF19	0,001136916	0,362250209	1	0,002	0,003	LMPP
PNPLA1	0,000572886	0,362831581	1	0,001	0,002	LMPP
FADS6	0,0018573	0,363330421	1	0,003	0,002	LMPP
LINC00895	0,01033926	0,363565477	1	0,008	0,002	LMPP
SMC3	-0,123151891	0,365264088	1	0,696	0,817	LMPP
CFAP53	0,004370505	0,365781628	1	0,005	0,003	LMPP
SNAP25	0,007234031	0,367268405	1	0,008	0,004	LMPP
CATSPERG	-0,000547227	0,368056209	1	0,008	0,013	LMPP
PRG2	-0,003353066	0,36812155	1	0,001	0,002	LMPP
APOF	0,001004182	0,368221772	1	0,002	0,003	LMPP
CAPN3	0,002297252	0,369369629	1	0,006	0,007	LMPP
TNFRSF19	0,001773823	0,369952525	1	0,003	0,003	LMPP
STARD8	-0,003960883	0,370268336	1	0,005	0,012	LMPP
PLEKHH2	0,00318782	0,371053922	1	0,003	0,002	LMPP
MYO15A	0,003146099	0,371363857	1	0,009	0,009	LMPP
TAS2R31	-0,004322121	0,371611754	1	0,004	0,01	LMPP
REP15	0,000477177	0,373022658	1	0,003	0,004	LMPP
ZNF843	0,010558037	0,373540035	1	0,014	0,007	LMPP
LPAR3	0,001808117	0,373551124	1	0,002	0,001	LMPP
MYL4	-0,000151482	0,373672783	1	0,002	0,004	LMPP
ACSL6	0,004739417	0,373906557	1	0,007	0,004	LMPP
CDC14B	-0,000345149	0,37521525	1	0,006	0,007	LMPP
FBXO24	-0,001894516	0,37593583	1	0,002	0,005	LMPP
GPR18	0,000850702	0,375972882	1	0,003	0,003	LMPP
SLC5A5	-7,88E-05	0,375986195	1	0,002	0,003	LMPP
NOTCH4	0,001922298	0,376092169	1	0,01	0,013	LMPP
HEATR4	0,002235948	0,377016971	1	0,004	0,002	LMPP
TSACC	0,00402487	0,377036086	1	0,006	0,004	LMPP
LINC01116	0,000891569	0,378034318	1	0,005	0,005	LMPP
RARRES1	-0,003436108	0,378241616	1	0,002	0,006	LMPP
JADRR	0,001905704	0,378479422	1	0,004	0,004	LMPP
CYSRT1	0,001865434	0,379731527	1	0,003	0,001	LMPP
ENKUR	0,002674096	0,379797755	1	0,002	0,001	LMPP
KIAA1024L	0,001905855	0,380911886	1	0,004	0,004	LMPP
LRRC4	-0,001732352	0,382066353	1	0,002	0,005	LMPP
SELENBP1	-0,001426478	0,382407039	1	0,002	0,003	LMPP
PFN4	-0,001164317	0,382432268	1	0,006	0,009	LMPP
IGLC3	0,002207119	0,383226788	1	0,003	0,002	LMPP
CARMN	0,000483334	0,38539276	1	0,006	0,007	LMPP
KLK11	0,000276216	0,385638957	1	0,001	0,001	LMPP
LINC00964	0,001123297	0,386571484	1	0,003	0,002	LMPP
ABCC6	0,004910156	0,386858321	1	0,01	0,009	LMPP
M1AP	0,005362841	0,388998636	1	0,012	0,009	LMPP
AURKC	-0,003249786	0,391274462	1	0,003	0,007	LMPP
DYDC2	0,005612437	0,392226691	1	0,007	0,003	LMPP
RGMA	-0,001440718	0,392842864	1	0,004	0,007	LMPP
C17orf64	-0,000555989	0,393484926	1	0,003	0,004	LMPP
LRRC37A	-0,00101027	0,39410994	1	0,004	0,007	LMPP
OTUD7B	0,003504606	0,39608869	1	0,004	0,003	LMPP
MRC1	-0,000300631	0,39930286	1	0,004	0,005	LMPP
SPAG4	-0,003489913	0,399724579	1	0,005	0,01	LMPP
KCNJ5	-0,001681971	0,400594248	1	0,001	0,004	LMPP
PYHIN1	0,005903888	0,400878941	1	0,008	0,004	LMPP
SLC5A2	-0,001628606	0,401624856	1	0,004	0,006	LMPP
DNASE1L3	0,000989343	0,401889514	1	0,002	0,002	LMPP
CACNG8	-0,000577629	0,402103277	1	0,005	0,008	LMPP
KCNA3	0,000515881	0,403812678	1	0,011	0,013	LMPP
ZNF488	-2,01E-05	0,404671288	1	0,003	0,005	LMPP
TFAP2A	-0,000904626	0,40467432	1	0,001	0,003	LMPP
LDB3	-0,001113745	0,405312321	1	0,002	0,005	LMPP
DLEU7	-0,004788581	0,405348167	1	0,005	0,012	LMPP
SLC41A2	0,000211665	0,40536194	1	0,003	0,004	LMPP
IGLC2	0,021296469	0,406574402	1	0,007	0,005	LMPP
F2RL2	-0,002638174	0,407080934	1	0,001	0,004	LMPP
TMEM86A	0,000892024	0,407652649	1	0,005	0,007	LMPP
USP2	-0,002378917	0,408369873	1	0,007	0,012	LMPP
ASIC4	0,003484675	0,408770578	1	0,003	0,001	LMPP
ST6GALNAC1	0,001052492	0,409187001	1	0,001	0,001	LMPP
LRRC70	-0,002247855	0,40968158	1	0,005	0,009	LMPP
VIPR1	0,0007801	0,411664499	1	0,001	0	LMPP
MYLK3	0,002605816	0,411823109	1	0,004	0,003	LMPP
RNASE1	0,001178209	0,412130896	1	0,001	0	LMPP
RNF103-CHMP3	0,00277026	0,412334353	1	0,003	0,001	LMPP
FLRT2	0,005368031	0,413456953	1	0,007	0,003	LMPP
HLA-DQB2	0,01489542	0,413999802	1	0,013	0,005	LMPP
RHD	-0,00299364	0,415118793	1	0,001	0,004	LMPP
FXYD7	0,001910627	0,415263398	1	0,002	0,001	LMPP
AP4B1-AS1	0,005633291	0,415988094	1	0,013	0,013	LMPP
ZNF575	-0,0066029	0,416297381	1	0,013	0,022	LMPP
LINC00337	0,002205405	0,41630331	1	0,002	0,001	LMPP
RBPMS2	8,64E-05	0,417277798	1	0,001	0,002	LMPP
AMIGO2	4,17E-05	0,418397323	1	0,004	0,006	LMPP
CRLF1	0,000577249	0,419761698	1	0,003	0,003	LMPP
MFSD14A	0,095517856	0,420013154	1	0,08	0,007	LMPP
HMSD	0,000857955	0,42093635	1	0,001	0,001	LMPP
RBP5	0,000160429	0,423348302	1	0,001	0,002	LMPP
ITLN1	0,000786664	0,424331235	1	0	0	LMPP
DLGAP2	0,003088553	0,424792511	1	0,004	0,003	LMPP
AHSP	0,000647811	0,425806069	1	0,015	0,013	LMPP
STK31	-0,002102173	0,426097617	1	0,001	0,004	LMPP
KIAA1614	-0,000679764	0,426875339	1	0,002	0,004	LMPP
APOBEC3B	0,005457159	0,427120884	1	0,016	0,014	LMPP
RPS11	-0,305370512	0,428357023	1	1	1	LMPP
OLAH	0,003167016	0,429222455	1	0,003	0,001	LMPP
MRAS	0,000100795	0,430432053	1	0,006	0,008	LMPP
TMEM38A	0,006083991	0,43127305	1	0,009	0,005	LMPP
FCRL2	0,000127644	0,43175044	1	0,003	0,003	LMPP
NTSR1	-5,03E-05	0,432838553	1	0,006	0,008	LMPP
VDR	0,000752029	0,434306836	1	0,007	0,008	LMPP
FAM69A	-0,00032586	0,435780923	1	0,002	0,003	LMPP
ZBTB8B	0,005374418	0,437560065	1	0,007	0,005	LMPP
ALS2CL	0,002036807	0,438118805	1	0,003	0,003	LMPP
POTEE	0,018108109	0,438837844	1	0,016	0,002	LMPP
ASS1	-0,002656998	0,439765018	1	0,008	0,013	LMPP
PIFO	0,000841487	0,440216448	1	0,002	0,002	LMPP
ART3	0,001193205	0,440890209	1	0,002	0,002	LMPP
PTGER3	-0,000440609	0,441077015	1	0,001	0,002	LMPP
TMEM56	0,002531843	0,441319931	1	0,005	0,004	LMPP
LRRC17	0,001573634	0,441919742	1	0,007	0,007	LMPP
STEAP1	0,002072486	0,441965148	1	0,003	0,002	LMPP
TMC4	0,000715905	0,442688388	1	0,002	0,003	LMPP
SERP2	0,001415196	0,442801316	1	0,003	0,003	LMPP
SGSM1	0,000775659	0,443838008	1	0,005	0,006	LMPP
PMP22	0,002274979	0,44474289	1	0,004	0,004	LMPP
BACH1-AS1	0,002663521	0,446482655	1	0,003	0,003	LMPP
POT1-AS1	0,001777677	0,446543355	1	0,003	0,003	LMPP
EPN2	-0,002718991	0,446776135	1	0,003	0,007	LMPP
RAD51AP1	-0,053594275	0,447084474	1	0,302	0,372	LMPP
RAB3IL1	-4,99E-05	0,448582241	1	0,003	0,005	LMPP
GPR141	-0,012865763	0,449794778	1	0,017	0,033	LMPP
CDH3	0,000408385	0,450516365	1	0,002	0,002	LMPP
SIPA1L2	-0,002456516	0,453572247	1	0,003	0,006	LMPP
SIGLEC6	0,000382621	0,453690187	1	0	0	LMPP
ILDR1	0,001962594	0,453813394	1	0,001	0,001	LMPP
PLCL1	0,000889528	0,454174987	1	0,001	0	LMPP
EML1	0,002914346	0,454320217	1	0,004	0,005	LMPP
LINC01553	0,003916825	0,454901501	1	0,003	0,002	LMPP
TNFRSF11A	0,000292584	0,455221916	1	0,001	0,002	LMPP
ADM2	-0,001625382	0,456071962	1	0,003	0,004	LMPP
LY6G5B	-0,000164265	0,456222345	1	0,005	0,008	LMPP
EPB42	0,01474762	0,456462822	1	0,01	0,002	LMPP
NTRK1	-0,00010519	0,456514289	1	0	0,001	LMPP
CNDP1	-0,000456256	0,457873124	1	0,002	0,003	LMPP
LARP6	0,002582891	0,458371035	1	0,006	0,007	LMPP
RNF157	0,002968367	0,459667649	1	0,005	0,004	LMPP
EPB41L4A	0,001741243	0,459932202	1	0,004	0,003	LMPP
LINC00102	0,000242715	0,460003656	1	0,002	0,002	LMPP
PRSS3	-0,001913261	0,460387292	1	0,003	0,006	LMPP
ICAM1	0,004636788	0,460545651	1	0,01	0,011	LMPP
ZC3H11A	0,115769579	0,460628001	1	0,081	0,012	LMPP
SYCP2L	0,00100253	0,461497529	1	0,001	0,001	LMPP
PDE5A	-0,001378281	0,461633867	1	0,002	0,004	LMPP
FAM71E1	-0,000289782	0,463256507	1	0,009	0,013	LMPP
GOLGA6L10	0,002226872	0,463406599	1	0,006	0,007	LMPP
PIWIL2	-0,000760589	0,46465424	1	0,006	0,009	LMPP
HMOX1	0,000449158	0,465809744	1	0	0	LMPP
LINC01235	0,001186243	0,469488008	1	0,003	0,003	LMPP
TLCD1	-0,000940785	0,470426926	1	0,01	0,015	LMPP
SLC28A2	0,002835852	0,472257746	1	0,004	0,001	LMPP
TRDC	0,001672186	0,472420215	1	0,004	0,003	LMPP
RARG	-0,000767583	0,472717295	1	0,003	0,005	LMPP
RGS18	0,009603061	0,473062326	1	0,026	0,027	LMPP
CUZD1	0,001546108	0,473196274	1	0,002	0,002	LMPP
LMCD1-AS1	0,001128788	0,473753982	1	0,001	0,001	LMPP
AMY2B	0,014132345	0,474711026	1	0,02	0,013	LMPP
LINC00896	0,000380659	0,475747234	1	0,001	0,002	LMPP
PAQR9-AS1	0,003081283	0,476208297	1	0,006	0,005	LMPP
WTIP	0,001820711	0,479638097	1	0,007	0,007	LMPP
CLCN4	0,00027832	0,479717076	1	0,003	0,004	LMPP
TNNC2	0,002440127	0,480896198	1	0,007	0,009	LMPP
PCDHGA12	0,000255207	0,484099258	1	0,001	0,002	LMPP
CADM1	0,003264579	0,484235721	1	0,003	0,001	LMPP
PTPRB	0,001318877	0,486287803	1	0,001	0,001	LMPP
FOLR2	0,000672207	0,488905629	1	0,002	0,002	LMPP
TMPPE	-0,005901674	0,489632823	1	0,004	0,012	LMPP
AC005480.1	0,137469963	0,490632573	1	0,098	0,01	LMPP
EFEMP2	-0,008579452	0,49138769	1	0,009	0,019	LMPP
LMCD1	0,000325663	0,492177805	1	0,004	0,004	LMPP
PTPRH	0,00476852	0,492270014	1	0,006	0,005	LMPP
CPB1	0,002853859	0,492534205	1	0,003	0,001	LMPP
TMCC3	-0,000685372	0,493836305	1	0	0,002	LMPP
TMEM56-RWDD3	0,002623412	0,494955805	1	0,003	0,002	LMPP
CYP2F1	2,85E-05	0,495307806	1	0,001	0,002	LMPP
SNURF	0,000941705	0,495677251	1	0,003	0,003	LMPP
HAND2-AS1	0,002692118	0,495734309	1	0,009	0,01	LMPP
SUPT16H	-0,213721224	0,496783881	1	0,575	0,744	LMPP
PDE6A	-0,000173392	0,496813075	1	0,002	0,003	LMPP
CALD1	0,001525589	0,497822833	1	0,004	0,004	LMPP
SCN4A	0,00175063	0,498149924	1	0,003	0,003	LMPP
EML5	-0,001554124	0,499945514	1	0,003	0,006	LMPP
NMUR1	0,001080637	0,503123046	1	0,002	0,002	LMPP
SCARA5	0,000338217	0,504027349	1	0	0	LMPP
LTBP2	0,000644218	0,504027349	1	0	0	LMPP
SYCE1	0,004199477	0,505155892	1	0,002	0,001	LMPP
TMPRSS5	-0,000566731	0,505971623	1	0,001	0,003	LMPP
FCRL5	0,000228353	0,506211171	1	0	0	LMPP
LUM	0,000184911	0,506211171	1	0	0	LMPP
GRASP	-0,003119677	0,508877537	1	0,005	0,009	LMPP
SLC24A3	-0,001519909	0,50947147	1	0,002	0,004	LMPP
CASC11	6,76E-05	0,509488549	1	0,002	0,002	LMPP
SPP1	0,002043963	0,509989137	1	0,007	0,007	LMPP
TMEM72	0,000192371	0,510430116	1	0,001	0,002	LMPP
EFCAB3	0,001067789	0,512409068	1	0,002	0,002	LMPP
TNFRSF17	0,000370709	0,513449953	1	0	0	LMPP
SEC16B	-0,001360494	0,514705858	1	0,002	0,004	LMPP
SLC6A11	-0,002478254	0,515381411	1	0,002	0,006	LMPP
CDA	0,000922067	0,515467094	1	0,006	0,007	LMPP
RGPD4-AS1	0,01834124	0,515813189	1	0,015	0,004	LMPP
MYOF	0,000185791	0,515830242	1	0	0	LMPP
PTCRA	0,00018695	0,515830242	1	0	0	LMPP
EPHA4	0,000244311	0,515830242	1	0	0	LMPP
FZD2	-0,001591081	0,516223502	1	0,001	0,002	LMPP
PRR19	0,000224009	0,516306262	1	0,004	0,006	LMPP
ESCO2	-0,057429357	0,516381926	1	0,098	0,16	LMPP
ASB2	-0,001235074	0,516901337	1	0,004	0,008	LMPP
KIAA1614-AS1	-0,000845474	0,519183022	1	0,004	0,005	LMPP
CX3CR1	0,000258448	0,519461534	1	0	0	LMPP
HTR3A	0,000288379	0,519461534	1	0	0	LMPP
ENOX1	0,001243634	0,519508282	1	0,001	0,001	LMPP
ABCA6	-0,000359832	0,519617995	1	0,001	0,002	LMPP
CD274	0,000312617	0,520004352	1	0,002	0,003	LMPP
ZSCAN22	-0,001958971	0,520171095	1	0,008	0,011	LMPP
NRP1	0,001145377	0,521195324	1	0,002	0,002	LMPP
IFIT1B	-0,002001452	0,523963023	1	0	0,001	LMPP
HP	-0,000509343	0,524041956	1	0,001	0,002	LMPP
LINC01204	0,00052962	0,52478256	1	0,001	0,001	LMPP
FGF18	0,002433374	0,525486209	1	0,005	0,005	LMPP
FLT1	0,000282966	0,525882582	1	0,002	0,002	LMPP
FOXA3	0,000287087	0,527263055	1	0,003	0,005	LMPP
UNC5B	0,000951954	0,528576077	1	0,002	0,002	LMPP
ACTN2	0,001731196	0,530793754	1	0,003	0,002	LMPP
SLC2A1-AS1	0,00196063	0,531093513	1	0,003	0,003	LMPP
GPT	-0,000863538	0,531270012	1	0,001	0,002	LMPP
OR2B6	0,001886934	0,532037156	1	0,002	0,001	LMPP
SMPD3	0,000761499	0,532669649	1	0,002	0,002	LMPP
NXNL2	-0,000103355	0,53385201	1	0,002	0,003	LMPP
C8orf49	0,001350709	0,534116307	1	0,004	0,004	LMPP
LINC01424	0,000809754	0,538821448	1	0,005	0,005	LMPP
VLDLR-AS1	-0,000222531	0,541423012	1	0,002	0,003	LMPP
LINC01372	-0,000152082	0,542152334	1	0,002	0,003	LMPP
PACRG	0,007115501	0,542198399	1	0,006	0,003	LMPP
SEMA3B	0,001355217	0,542447262	1	0,004	0,004	LMPP
CEACAM5	0,00011122	0,543442885	1	0,002	0,002	LMPP
PRR4	0,154107348	0,545303853	1	0,093	0,004	LMPP
DLEC1	0,001940412	0,54619778	1	0,004	0,004	LMPP
TNS2	-0,0007146	0,548442332	1	0,002	0,004	LMPP
GVQW2	0,007029116	0,549331516	1	0,01	0,007	LMPP
PDE2A	-0,00050952	0,550027205	1	0,001	0,002	LMPP
MAN1C1	0,000611618	0,550655147	1	0,004	0,005	LMPP
CFAP45	0,001318673	0,55105043	1	0,002	0,002	LMPP
PPT2-EGFL8	0,000781222	0,552721652	1	0,002	0,002	LMPP
ZNF252P-AS1	0,001143571	0,553120203	1	0,002	0,002	LMPP
CELSR3	-0,000704634	0,553289608	1	0,005	0,007	LMPP
CXADR	0,000503097	0,555590704	1	0,003	0,004	LMPP
PCOLCE2	5,72E-05	0,556473997	1	0,002	0,004	LMPP
SLC6A4	0,00105852	0,557309691	1	0,004	0,004	LMPP
SGSH	0,000510372	0,558059223	1	0,001	0,001	LMPP
RAB30	0,001297724	0,560588355	1	0,001	0,001	LMPP
C2	0,002095734	0,560944578	1	0,005	0,004	LMPP
SPTB	-0,000150388	0,561142602	1	0	0,001	LMPP
TRPC6	-0,000210284	0,561142602	1	0	0,001	LMPP
COL6A5	-0,000121656	0,561142602	1	0	0,001	LMPP
TMEM184A	-0,000741576	0,561983566	1	0,007	0,01	LMPP
PRR34	-0,001756179	0,562083606	1	0,006	0,009	LMPP
SEZ6L	-0,002782511	0,563657862	1	0,002	0,004	LMPP
DMGDH	-0,001687383	0,563692659	1	0,002	0,005	LMPP
ARL5C	0,000111528	0,564006056	1	0,003	0,003	LMPP
NUGGC	0,002075306	0,567638218	1	0,002	0,001	LMPP
ZBTB20-AS4	0,000318868	0,567717892	1	0,006	0,006	LMPP
SLC4A3	0,00023293	0,570339166	1	0	0	LMPP
UBXN10-AS1	0,000121283	0,570339166	1	0	0	LMPP
CA3	-0,000337187	0,571026037	1	0,001	0,003	LMPP
ART4	0,001934084	0,57332297	1	0,002	0,001	LMPP
FBLIM1	0,002215988	0,573437786	1	0,005	0,005	LMPP
EMX2OS	0,001381074	0,573720608	1	0,004	0,004	LMPP
CTAGE1	-0,000195849	0,575106913	1	0,002	0,003	LMPP
AC109826.1	0,000708467	0,576281664	1	0,001	0,001	LMPP
AP001437.1	-0,00282639	0,576360813	1	0,004	0,007	LMPP
TMEM52B	0,000973181	0,576406082	1	0,003	0,002	LMPP
LYG1	0,000907196	0,578236908	1	0,001	0,001	LMPP
APOLD1	0,014011612	0,579621204	1	0,039	0,035	LMPP
RFPL3S	0,000990276	0,580119883	1	0,001	0,002	LMPP
DNAH6	0,003520102	0,580410965	1	0,003	0,001	LMPP
SLIT1	-0,000968017	0,580632859	1	0,001	0,002	LMPP
C7orf65	0,001241754	0,582287456	1	0,002	0,001	LMPP
AP003774.4	-0,000480291	0,582999853	1	0,005	0,008	LMPP
FBXO27	0,000721364	0,583830168	1	0,003	0,004	LMPP
TERC	-0,001235321	0,584303281	1	0,001	0,003	LMPP
GREB1	-0,000445109	0,585094497	1	0,003	0,004	LMPP
ALOX5	-0,002876308	0,586008316	1	0,001	0,005	LMPP
MAPK8IP2	0,001629872	0,586720048	1	0,003	0,002	LMPP
GNAL	0,00130558	0,587640024	1	0,004	0,005	LMPP
ANKS4B	0,001907272	0,587907683	1	0,005	0,005	LMPP
ZNF221	-0,007245424	0,58805428	1	0,007	0,014	LMPP
FAM155A	0,004037008	0,588320368	1	0,003	0	LMPP
RAMP2-AS1	0,003376669	0,595255821	1	0,007	0,005	LMPP
COL23A1	0,000819388	0,599472503	1	0,002	0,002	LMPP
HMGB1	-0,060216127	0,599584527	1	0,999	1	LMPP
AGBL2	-0,000724731	0,599798686	1	0,003	0,005	LMPP
VPS9D1-AS1	0,003256272	0,600129931	1	0,017	0,017	LMPP
OTOA	0,000419543	0,601923582	1	0,002	0,003	LMPP
DGKB	0,001315589	0,602305005	1	0,001	0,001	LMPP
TSSK6	0,000943611	0,603318356	1	0,003	0,002	LMPP
SBK1	1,34E-05	0,60649947	1	0,004	0,005	LMPP
CYP4F3	0,005287435	0,606785212	1	0,005	0,001	LMPP
DNAH1	-0,00289848	0,607740626	1	0,012	0,017	LMPP
PRDM1	-0,002546613	0,609655583	1	0,006	0,011	LMPP
LINC01547	0,002383106	0,611084051	1	0,009	0,009	LMPP
CENPM	-0,056185522	0,611723983	1	0,364	0,409	LMPP
PTCHD1	0,002172749	0,611960949	1	0,002	0,002	LMPP
DPF3	-2,68E-05	0,61436283	1	0	0,001	LMPP
SYT17	-0,000146293	0,61436283	1	0	0,001	LMPP
P3H2-AS1	0,002744336	0,614671042	1	0,003	0,001	LMPP
FAM160A1	-0,00057754	0,617610709	1	0	0,001	LMPP
PNPLA7	-0,001664618	0,61833586	1	0,004	0,007	LMPP
MTRNR2L7	0,006485149	0,622832809	1	0,006	0,002	LMPP
HECW1	0,002200145	0,624678399	1	0,001	0,001	LMPP
MYO16	0,000204843	0,626790839	1	0	0,001	LMPP
SAG	0,006385012	0,62814689	1	0,007	0,002	LMPP
LINC00632	0,003655981	0,628149878	1	0,006	0,004	LMPP
THBD	-0,004151543	0,629233972	1	0,003	0,009	LMPP
APOBEC3H	0,004407388	0,629317822	1	0,005	0,003	LMPP
LINC01118	-0,003164058	0,629477599	1	0,004	0,006	LMPP
TAF1L	-1,61E-05	0,629865271	1	0,001	0,002	LMPP
DNAJC5B	0,002257813	0,631368178	1	0,006	0,005	LMPP
P3H2	0,000248337	0,631612493	1	0,001	0,002	LMPP
DARS-AS1	0,000759893	0,632317247	1	0,006	0,007	LMPP
SLC26A4	0,002562894	0,633793918	1	0,006	0,006	LMPP
CNIH2	-0,000186167	0,635272738	1	0,001	0,002	LMPP
LINC00243	0,003392659	0,636003192	1	0,003	0,001	LMPP
AQP10	-5,96E-05	0,639320542	1	0	0,001	LMPP
AC079466.1	0,000234701	0,641054147	1	0,001	0,001	LMPP
ZBP1	-1,73E-05	0,642024533	1	0,002	0,003	LMPP
OGN	-0,001032815	0,642519966	1	0,002	0,004	LMPP
MTMR11	0,001967619	0,642745041	1	0,002	0,001	LMPP
FOXP4-AS1	0,003590078	0,642791294	1	0,003	0,001	LMPP
LRRD1	0,000744165	0,643627904	1	0,003	0,004	LMPP
HSPB6	-0,001851995	0,643975632	1	0,002	0,005	LMPP
TMEM88	-0,001808946	0,645643138	1	0,004	0,007	LMPP
TAT-AS1	0,000916336	0,646452989	1	0,001	0,001	LMPP
SIGLEC9	-0,000440283	0,646783666	1	0	0,001	LMPP
CETP	6,63E-05	0,647127138	1	0,011	0,013	LMPP
CLSPN	-0,138079395	0,649520161	1	0,325	0,42	LMPP
COL1A1	0,000980524	0,650192372	1	0,003	0,003	LMPP
PNLDC1	0,003289112	0,651973543	1	0,004	0,002	LMPP
TCEAL6	0,002537965	0,652843015	1	0,002	0,001	LMPP
B3GNT4	0,002131545	0,654506562	1	0,003	0,001	LMPP
TNFRSF11B	-0,000497955	0,654561919	1	0,001	0,003	LMPP
TNFAIP6	0,000511705	0,657699329	1	0,001	0,001	LMPP
LINC01483	0,003578546	0,659470037	1	0,004	0,002	LMPP
ITGA8	0,00138372	0,660048728	1	0,003	0,002	LMPP
SERPINF1	0,008686198	0,660606714	1	0,011	0,006	LMPP
ALDH1L2	-0,00114432	0,660893111	1	0,001	0,003	LMPP
FRMD3	-0,000957703	0,661218894	1	0,002	0,004	LMPP
AC012594.1	-0,000221459	0,665115901	1	0,003	0,004	LMPP
TMEM130	0,000845911	0,668083109	1	0,003	0,003	LMPP
IZUMO2	-0,0007992	0,669767598	1	0,006	0,009	LMPP
SGIP1	0,005229031	0,669950419	1	0,008	0,007	LMPP
FAM209A	0,000452645	0,671691568	1	0,003	0,003	LMPP
PC	-0,001880642	0,671998756	1	0,005	0,009	LMPP
LPAR5	0,000699144	0,673486047	1	0,001	0,001	LMPP
THNSL2	0,001390267	0,673548032	1	0,003	0,004	LMPP
FER1L5	0,001030066	0,675952454	1	0,001	0	LMPP
PPM1J	0,000300158	0,676270919	1	0,001	0,001	LMPP
ARHGEF15	0,003194003	0,677578843	1	0,003	0,002	LMPP
TCL1B	0,000840651	0,678865943	1	0,001	0,001	LMPP
UBASH3A	0,000121773	0,681526634	1	0	0,001	LMPP
ATCAY	0,004359708	0,682111546	1	0,005	0,002	LMPP
KALRN	0,002068668	0,683955258	1	0,004	0,003	LMPP
GP2	8,58E-05	0,690039112	1	0,002	0,003	LMPP
TAF7L	0,000728294	0,692880641	1	0,001	0,001	LMPP
VCAN	0,0007966	0,694278512	1	0,001	0	LMPP
GPR19	0,003378764	0,698599455	1	0,006	0,004	LMPP
RIMS2	0,004300895	0,698814373	1	0,004	0,002	LMPP
FCER2	-0,000111459	0,701619117	1	0	0,001	LMPP
PDLIM3	0,004561046	0,701861454	1	0,009	0,006	LMPP
SMCO2	-0,003220585	0,703021121	1	0,003	0,007	LMPP
RAB6B	-5,16E-05	0,703107821	1	0,001	0,001	LMPP
BMX	0,002794946	0,703152914	1	0,005	0,004	LMPP
FAM166A	0,001522016	0,704333814	1	0,002	0,001	LMPP
DNAH2	0,002343855	0,705217819	1	0,009	0,009	LMPP
MYH15	-0,000441702	0,705807108	1	0,001	0,002	LMPP
CD300LB	0,000196655	0,706585594	1	0,004	0,005	LMPP
S1PR3	0,009757141	0,706956491	1	0,018	0,011	LMPP
GALNT15	0,001714673	0,709470238	1	0,002	0,001	LMPP
GOLGA8H	-0,00081845	0,713475078	1	0,002	0,003	LMPP
CCR6	-0,002503833	0,718392063	1	0,001	0,003	LMPP
WISP3	0,001627382	0,719930089	1	0,002	0,001	LMPP
KLRB1	0,002500983	0,722500393	1	0,002	0,001	LMPP
MSS51	-0,002676798	0,724618675	1	0,006	0,01	LMPP
PLEKHD1	0,002270829	0,726096253	1	0,006	0,005	LMPP
CERKL	-0,002982275	0,726166458	1	0,003	0,007	LMPP
FAM180B	0,001222457	0,726278946	1	0,003	0,003	LMPP
ARHGAP29	-0,000168082	0,727511083	1	0,003	0,005	LMPP
LRRC46	0,003040227	0,727946643	1	0,008	0,007	LMPP
LINC01353	-0,001075032	0,72811978	1	0,001	0,003	LMPP
BAIAP2L2	-5,66E-05	0,728336165	1	0,001	0,002	LMPP
FGFR2	-0,001436631	0,732760886	1	0,003	0,005	LMPP
SDS	0,001560928	0,737789766	1	0,002	0,001	LMPP
HCG14	0,002063901	0,739869071	1	0,002	0,002	LMPP
CCDC151	0,001509957	0,741363236	1	0,002	0,001	LMPP
ADGRV1	0,003353556	0,741623248	1	0,003	0,001	LMPP
NRIP2	-0,002043241	0,74311723	1	0,002	0,005	LMPP
CELF5	0,025478793	0,745069728	1	0,015	0,001	LMPP
SYT12	0,004940534	0,745174778	1	0,007	0,004	LMPP
UCP3	-0,00400493	0,746673338	1	0,006	0,013	LMPP
KCNQ4	-0,000656086	0,747141756	1	0,001	0,002	LMPP
LCAT	-0,001449054	0,748448009	1	0,008	0,01	LMPP
RPL3L	0,015086852	0,748784722	1	0,014	0,002	LMPP
CXCL16	-0,000356151	0,749948504	1	0,001	0,002	LMPP
CRB2	9,42E-05	0,75261705	1	0,001	0,001	LMPP
BCAS1	0,000824385	0,754427016	1	0,002	0,001	LMPP
B4GALT1-AS1	0,001789053	0,754455555	1	0,003	0,004	LMPP
KLHL31	-0,001980314	0,755914488	1	0,003	0,006	LMPP
MAP3K7CL	0,004442854	0,756395773	1	0,008	0,006	LMPP
LINC01251	0,000167657	0,758669208	1	0,001	0,001	LMPP
PLXDC1	0,00023325	0,758989913	1	0,002	0,002	LMPP
NOS1	0,002279631	0,759180958	1	0,003	0,002	LMPP
ZFP37	-0,001604961	0,760509639	1	0,004	0,007	LMPP
LGALS9B	0,005153341	0,760611704	1	0,004	0,001	LMPP
TUBAL3	0,000369916	0,760646245	1	0	0	LMPP
TLR7	-0,002743238	0,762605087	1	0,004	0,007	LMPP
KRT17	-8,96E-06	0,762897369	1	0,001	0,002	LMPP
CCND1	0,0006567	0,763125472	1	0,001	0,001	LMPP
TMED6	-0,001260878	0,764807226	1	0,003	0,006	LMPP
GJA4	0,001660858	0,765834853	1	0,001	0,001	LMPP
IRX1	5,65E-05	0,765856964	1	0	0,001	LMPP
MAK	-2,23E-05	0,765880056	1	0,003	0,003	LMPP
CAV1	-0,003581052	0,765880168	1	0,005	0,01	LMPP
COMP	0,00091962	0,766645175	1	0,002	0,002	LMPP
NPR2	-0,001054698	0,768667668	1	0,004	0,005	LMPP
MEI4	-0,005418412	0,769122189	1	0,004	0,01	LMPP
HCAR2	-0,000294714	0,769831901	1	0,001	0,002	LMPP
PHACTR3	1,09E-05	0,770122287	1	0,002	0,002	LMPP
GRHL1	0,008177008	0,77183599	1	0,012	0,007	LMPP
ENHO	-0,000231409	0,772179844	1	0,001	0,002	LMPP
TPPP3	0,001059377	0,775859579	1	0,002	0,001	LMPP
MORN3	0,006118348	0,776268488	1	0,01	0,009	LMPP
RASAL2-AS1	0,001267118	0,776290374	1	0,002	0,002	LMPP
NAPSA	0,002026411	0,77999781	1	0,002	0,001	LMPP
CD14	0,000167361	0,780330073	1	0	0	LMPP
KIAA1671	-9,60E-06	0,781165316	1	0,001	0,002	LMPP
DRC7	0,001406552	0,782652976	1	0,003	0,002	LMPP
FGD2	0,002230102	0,783546595	1	0,007	0,007	LMPP
CTSV	0,000368074	0,784292305	1	0,001	0,001	LMPP
ADAP2	0,000900895	0,784519065	1	0,002	0,002	LMPP
SCG5	0,000828998	0,787518976	1	0,002	0,002	LMPP
LCMT1-AS2	-0,000343931	0,788753177	1	0,001	0,003	LMPP
SYCP2	-0,000631602	0,789791888	1	0,003	0,006	LMPP
ANP32B	-0,518296358	0,790610647	1	0,952	0,999	LMPP
GALNT16	-0,000514279	0,790913095	1	0,003	0,005	LMPP
LIMS2	-0,000532736	0,791344244	1	0,002	0,003	LMPP
YPEL4	0,000539914	0,791623575	1	0,001	0,001	LMPP
BRDT	0,002199149	0,791637463	1	0,003	0,002	LMPP
MUC12	0,000521242	0,792552308	1	0,002	0,002	LMPP
CES1	0,000362649	0,792913063	1	0	0	LMPP
NKAPL	0,004447053	0,793239958	1	0,01	0,01	LMPP
TSHZ2	0,002048501	0,793984003	1	0,003	0,002	LMPP
HBG2	0,000835178	0,794256129	1	0,002	0,002	LMPP
GLIDR	-0,001031031	0,79590007	1	0,007	0,009	LMPP
CRB1	0,001221559	0,797548971	1	0,001	0,001	LMPP
SIGLEC11	7,57E-05	0,800099072	1	0,001	0,002	LMPP
SOX15	0,000332689	0,801472423	1	0,001	0,002	LMPP
ALPP	0,000344878	0,802012062	1	0,001	0,001	LMPP
CAMK2B	0,014499409	0,805008982	1	0,011	0,002	LMPP
TMEM108	0,002489197	0,805544114	1	0,003	0,002	LMPP
TMCC2	-0,00312341	0,809349681	1	0,003	0,005	LMPP
NDFIP2	-0,000345431	0,810558986	1	0,001	0,001	LMPP
PRR7-AS1	-0,005990004	0,810963049	1	0,005	0,013	LMPP
SSC5D	-0,000830858	0,810986775	1	0,003	0,004	LMPP
FERMT2	0,011918386	0,813080533	1	0,009	0,002	LMPP
CTSL	3,72E-05	0,814606482	1	0,001	0,002	LMPP
SLC10A4	0,00021276	0,815261436	1	0,001	0,001	LMPP
SLC26A8	0,001286131	0,815685639	1	0,013	0,016	LMPP
C7orf25	-0,0013293	0,815945797	1	0,003	0,006	LMPP
CDH15	-0,00069564	0,817359745	1	0,001	0,001	LMPP
WDR93	0,003015523	0,817425119	1	0,007	0,006	LMPP
PBOV1	0,000916553	0,817430467	1	0,002	0,002	LMPP
TRPV3	0,001790002	0,81840513	1	0,01	0,011	LMPP
DPYSL5	0,000886132	0,818983957	1	0,002	0,002	LMPP
RCN3	0,00046716	0,820064111	1	0,001	0,001	LMPP
SLC7A2	-0,000839888	0,821730102	1	0,002	0,004	LMPP
ROR2	0,000407363	0,821819581	1	0,002	0,002	LMPP
PALM2	0,001062106	0,822554655	1	0,001	0,002	LMPP
SFTPD-AS1	0,001790614	0,824804996	1	0,004	0,003	LMPP
ZNF350-AS1	-0,000319311	0,825938556	1	0,002	0,003	LMPP
LINC01411	-0,000408018	0,827660005	1	0,002	0,002	LMPP
LINC00327	-0,001509026	0,828491793	1	0,003	0,005	LMPP
RP1L1	0,003944634	0,828597166	1	0,009	0,006	LMPP
FPR1	0,000442318	0,828674461	1	0,002	0,002	LMPP
CFAP221	0,001335418	0,828739586	1	0,002	0,001	LMPP
GRIN2C	0,000741351	0,82925931	1	0,004	0,005	LMPP
CDH13	0,003691298	0,829441756	1	0,004	0,002	LMPP
MCC	0,000112279	0,829640504	1	0,001	0,002	LMPP
AGBL5-AS1	-0,000980746	0,830599752	1	0,001	0,002	LMPP
TTLL9	0,00090661	0,83080888	1	0,002	0,001	LMPP
KIF4B	0,001332907	0,831104722	1	0,003	0,003	LMPP
POPDC2	0,000751212	0,832604253	1	0,005	0,005	LMPP
ELAVL3	0,005810889	0,836683907	1	0,004	0,002	LMPP
MTRNR2L13	0,019851038	0,838117151	1	0,015	0,001	LMPP
CNGB1	0,000394566	0,838418281	1	0,002	0,002	LMPP
CYP4F2	0,002391277	0,838501532	1	0,007	0,007	LMPP
IFT74-AS1	0,002285556	0,843427781	1	0,003	0,002	LMPP
ASPA	0,007092628	0,844325982	1	0,005	0,001	LMPP
SULT1A4	0,001145078	0,845498478	1	0,001	0,001	LMPP
LUADT1	0,002201034	0,846723799	1	0,003	0,002	LMPP
COX7A1	0,001825912	0,847695148	1	0,004	0,004	LMPP
MTRNR2L11	0,103577576	0,848965093	1	0,057	0,009	LMPP
GYPA	-0,000171744	0,84997306	1	0,001	0,002	LMPP
PNMT	0,002032396	0,850465639	1	0,003	0,002	LMPP
MOG	0,000224339	0,852249561	1	0,002	0,003	LMPP
PGBD5	0,001359086	0,853552535	1	0,003	0,003	LMPP
AICDA	0,000491975	0,854541908	1	0,003	0,003	LMPP
LUCAT1	0,000822699	0,855035318	1	0,002	0,001	LMPP
PCAT7	0,003772071	0,856737503	1	0,004	0,002	LMPP
TREML1	0,000351914	0,857108523	1	0,001	0,001	LMPP
ACKR1	0,000329778	0,857167264	1	0,001	0,001	LMPP
GGT6	0,000785548	0,858104491	1	0,002	0,002	LMPP
C11orf98	-0,001297811	0,858389813	1	0,003	0,004	LMPP
RNF182	8,41E-05	0,859823397	1	0	0	LMPP
GZMH	0,000173717	0,859823397	1	0	0	LMPP
LINC00877	-0,000622306	0,86039436	1	0,003	0,004	LMPP
GAD1	0,000898048	0,865154854	1	0,001	0,001	LMPP
SPATA41	6,87E-05	0,865643658	1	0,003	0,003	LMPP
ADCY2	0,001614189	0,866726433	1	0,003	0,003	LMPP
TSPAN15	0,00061405	0,867432928	1	0,001	0,001	LMPP
LINC00271	-0,000166277	0,868291747	1	0,004	0,005	LMPP
TCEA3	-0,001571938	0,871442733	1	0,004	0,006	LMPP
INE2	0,001215289	0,871695111	1	0,002	0,001	LMPP
PNPLA3	0,005568589	0,873144174	1	0,007	0,002	LMPP
FXYD1	0,000335702	0,873408366	1	0,001	0,001	LMPP
SULT1C2	0,00512589	0,874214085	1	0,007	0,005	LMPP
HLX-AS1	0,002129833	0,874466962	1	0,004	0,004	LMPP
SLC6A20	0,000765707	0,874500587	1	0,002	0,002	LMPP
ESRRG	0,00152879	0,874662574	1	0,001	0,001	LMPP
SP140	0,000306171	0,875420756	1	0,001	0,002	LMPP
MS4A6A	0,0083604	0,876336112	1	0,017	0,016	LMPP
MOGAT3	0,002487519	0,87641778	1	0,004	0,002	LMPP
MARCO	0,000112658	0,876487425	1	0	0	LMPP
NCMAP	0,004643609	0,877012778	1	0,006	0,003	LMPP
LPO	0,004008067	0,877182988	1	0,005	0,004	LMPP
SERF1B	0,004055085	0,877784974	1	0,004	0,002	LMPP
RAB3C	0,001366384	0,87936957	1	0,002	0,001	LMPP
CCDC144NL-AS1	0,000332742	0,880578264	1	0,003	0,003	LMPP
FAM81A	-5,31E-05	0,881309254	1	0,001	0,002	LMPP
CYP11A1	7,78E-05	0,882259293	1	0	0	LMPP
BRICD5	-0,005657255	0,883794248	1	0,012	0,019	LMPP
ITGA11	0,000459159	0,884874047	1	0,002	0,003	LMPP
FCGR1B	0,00671777	0,885192075	1	0,008	0,003	LMPP
LSMEM2	0,000428773	0,885497156	1	0,002	0,002	LMPP
NCBP2-AS1	-0,001218	0,885738642	1	0,001	0,003	LMPP
TMLHE-AS1	0,000289977	0,887457643	1	0,001	0,002	LMPP
BHMT2	0,000686512	0,888437235	1	0,003	0,003	LMPP
CRIP3	0,001817797	0,891292677	1	0,002	0,001	LMPP
ADAMTS4	0,002366211	0,891602255	1	0,003	0,003	LMPP
ENAM	0,000897949	0,892516977	1	0,001	0,001	LMPP
MSI2	-0,318589022	0,892562184	1	0,696	0,866	LMPP
AC093159.1	0,000659957	0,893994458	1	0,002	0,002	LMPP
ERN2	0,002906333	0,895804844	1	0,004	0,003	LMPP
NR1I3	0,001167588	0,897857928	1	0,003	0,003	LMPP
LINC00637	0,000883582	0,89847031	1	0,002	0,002	LMPP
SORBS1	-0,000769843	0,899665926	1	0,003	0,004	LMPP
FKBP1C	0,089815993	0,900676696	1	0,06	0,004	LMPP
DNAJB13	0,001176447	0,901260616	1	0,002	0,002	LMPP
CCL25	0,003242659	0,903125507	1	0,008	0,006	LMPP
STEAP4	0,005595152	0,904473898	1	0,007	0,004	LMPP
H2BFM	0,001596	0,904764862	1	0,002	0,001	LMPP
LINC00941	-0,000994377	0,905557019	1	0,001	0,002	LMPP
ASIP	-0,000432498	0,910707871	1	0,001	0,002	LMPP
EMX2	0,029102878	0,915971644	1	0,015	0,001	LMPP
PRELP	0,001312418	0,919027912	1	0,003	0,002	LMPP
PLSCR2	-0,000483488	0,919312771	1	0,001	0,002	LMPP
CARNS1	-0,001996512	0,923934045	1	0,002	0,005	LMPP
LINC00265	-0,002927862	0,92418071	1	0,004	0,008	LMPP
ZNF559-ZNF177	0,000692747	0,924639276	1	0,001	0,001	LMPP
GPBAR1	-0,000341054	0,928083138	1	0,001	0,001	LMPP
TRIM72	0,001231597	0,92884842	1	0,009	0,009	LMPP
PGF	0,001450179	0,93026134	1	0,002	0,001	LMPP
APOBEC3D	0,007996851	0,93440974	1	0,01	0,006	LMPP
VSIG4	0,001281468	0,935040846	1	0,004	0,003	LMPP
HAS2	0,000263823	0,937122308	1	0,002	0,002	LMPP
AGAP2-AS1	0,003622928	0,937370164	1	0,004	0,001	LMPP
LRRC74B	0,002204371	0,937588447	1	0,003	0,001	LMPP
EIF4EBP3	0,016388204	0,93825865	1	0,018	0,005	LMPP
RNASE4	0,00193671	0,93914483	1	0,003	0,001	LMPP
LINC00924	0,002924365	0,944953984	1	0,003	0,001	LMPP
SLC2A14	-0,000446348	0,945628347	1	0,001	0,002	LMPP
PLVAP	0,000592341	0,946295457	1	0,001	0,001	LMPP
CYP2C8	0,000255042	0,947423117	1	0,001	0,002	LMPP
HIGD2B	0,006014597	0,95429313	1	0,006	0,001	LMPP
SPAG6	-1,42E-05	0,954748756	1	0,003	0,004	LMPP
AMHR2	2,21E-05	0,955326505	1	0,001	0,001	LMPP
GLRA1	0,007651543	0,957650972	1	0,004	0,001	LMPP
HIST1H3E	0,001074684	0,959172347	1	0,002	0,002	LMPP
TRAV36DV7	0,000102561	0,961156733	1	0,003	0,004	LMPP
ELF5	0,002633306	0,962696654	1	0,003	0,001	LMPP
SPEG	0,000911077	0,963673773	1	0,002	0,003	LMPP
IYD	-0,00085787	0,965770547	1	0,004	0,005	LMPP
PCDHA10	0,002780958	0,966055652	1	0,003	0,001	LMPP
PZP	-0,000381869	0,966100972	1	0,001	0,001	LMPP
PODNL1	-0,000379345	0,966514075	1	0,002	0,003	LMPP
THBS1	0,00272502	0,970554872	1	0,005	0,003	LMPP
EPHB2	0,002507505	0,970632283	1	0,003	0,001	LMPP
KLRF1	0,00738415	0,972257867	1	0,006	0,001	LMPP
TCF7L1	0,000686623	0,97305831	1	0,001	0,001	LMPP
CA3-AS1	-0,0004818	0,974720448	1	0,001	0,002	LMPP
COL6A3	0,001485959	0,975347837	1	0,001	0,001	LMPP
ARHGAP31	-0,003090847	0,975757458	1	0,004	0,008	LMPP
TMC7	0,003539304	0,977610638	1	0,006	0,004	LMPP
GNG3	-0,000257136	0,978483795	1	0,001	0,001	LMPP
SCGB1B2P	0,000172069	0,98073007	1	0,003	0,003	LMPP
C3orf52	-0,000422902	0,981531671	1	0,001	0,001	LMPP
ONECUT3	0,001185251	0,983078924	1	0,003	0,002	LMPP
TNFRSF9	0,001321825	0,983304747	1	0,003	0,002	LMPP
AGRP	0,000340576	0,98462171	1	0,001	0,001	LMPP
CNTNAP3B	0,000157826	0,987247303	1	0,002	0,002	LMPP
SPATA45	0,0020991	0,989985499	1	0,002	0,001	LMPP
UPK1B	0,000354888	0,991031799	1	0,001	0,001	LMPP
RAB40A	-0,000644818	0,993498002	1	0,001	0,002	LMPP
NLRP8	0,00126953	0,994622719	1	0,001	0,001	LMPP
EXOC3L2	0,000847686	0,995709999	1	0,001	0,001	LMPP
CCDC170	0,001563802	0,997252737	1	0,001	0,001	LMPP
KCNK15-AS1	0,000159857	0,997521592	1	0,002	0,003	LMPP
GRIA3	0	1	1	0	0	LMPP
HIST2H2AA3	0,012178804	1	1	0,009	0,001	LMPP
KCNK10	0	1	1	0	0	LMPP
LINC00570	0	1	1	0	0	LMPP
LINC01366	8,16E-06	1	1	0	0,001	LMPP
MYBPH	0	1	1	0	0	LMPP
TLR5	1,70E-05	1	1	0	0,001	LMPP
TREM2	-0,000236618	1	1	0	0,001	LMPP
MTRNR2L1	-2,885769269	0	0	0,276	0,997	GMP
RPS26	-0,14726081	0	0	0,971	0,997	GMP
RPS4X	1,115745691	0	0	1	1	GMP
RPS4Y1	-3,044874637	1.15738458048895e-311	1,54E-307	0,003	0,989	GMP
RPS12	0,577903745	3,19E-280	4,24E-276	1	1	GMP
COMT	1,179250564	1,42E-172	1,89E-168	0,752	0,346	GMP
RPL23	0,816800995	5,76E-172	7,67E-168	0,999	1	GMP
BEX1	-1,647501019	1,26E-161	1,68E-157	0,045	0,744	GMP
CCNL1	-1,458815686	6,26E-157	8,33E-153	0,471	0,944	GMP
IER2	-1,773425449	1,50E-148	2,00E-144	0,38	0,975	GMP
TPM4	-1,559845132	7,81E-145	1,04E-140	0,421	0,952	GMP
RPL10	0,652180057	1,61E-132	2,15E-128	1	1	GMP
IRF1	-1,633646858	1,06E-131	1,41E-127	0,264	0,91	GMP
RPS13	0,74085347	3,38E-129	4,50E-125	1	1	GMP
EEF1A1	0,294187952	5,83E-128	7,77E-124	1	1	GMP
TPT1	-0,084767878	3,66E-125	4,88E-121	1	1	GMP
JUN	-1,575821832	6,00E-119	7,99E-115	0,188	0,84	GMP
GADD45B	-0,974071443	4,33E-112	5,76E-108	0,068	0,77	GMP
IFITM3	-1,20223702	3,15E-109	4,20E-105	0,146	0,846	GMP
SAT1	-0,889259608	1,71E-108	2,28E-104	0,557	0,952	GMP
RPL9	0,459732078	2,01E-108	2,68E-104	1	1	GMP
LAPTM5	-1,053502734	7,05E-107	9,39E-103	0,59	0,966	GMP
HLA-DRB5	-0,553355878	1,64E-104	2,18E-100	0,661	0,882	GMP
EEF1B2	0,226088056	1,28E-98	1,71E-94	0,999	0,997	GMP
CXCR4	1,537749126	7,57E-98	1,01E-93	0,765	0,371	GMP
RPS23	0,561009607	2,28E-97	3,03E-93	1	1	GMP
RPS3A	0,418862641	4,65E-97	6,19E-93	1	1	GMP
MTRNR2L12	-2,089965671	2,06E-87	2,74E-83	0,584	0,997	GMP
RPL14	0,375711853	1,03E-85	1,37E-81	0,997	1	GMP
HIST1H1E	-1,018897299	3,47E-84	4,62E-80	0,112	0,747	GMP
RPL23A	0,622462409	2,33E-83	3,10E-79	1	1	GMP
NFKBIA	-1,218833612	6,04E-82	8,04E-78	0,343	0,874	GMP
ID2	-0,806839595	4,95E-81	6,59E-77	0,111	0,66	GMP
RPS3	0,409367124	1,68E-80	2,24E-76	1	1	GMP
UBE2V2	0,67577023	3,56E-76	4,74E-72	0,455	0,101	GMP
HIST1H1C	-0,99554697	5,55E-75	7,38E-71	0,216	0,761	GMP
MT-ND3	0,217272631	4,26E-73	5,67E-69	0,992	1	GMP
ITM2C	-0,673428686	1,06E-71	1,41E-67	0,752	0,961	GMP
AREG	2,63853854	7,05E-71	9,39E-67	0,724	0,253	GMP
TPM3	-0,989005636	9,60E-70	1,28E-65	0,824	0,997	GMP
LY86	1,166799165	1,50E-69	2,00E-65	0,544	0,037	GMP
ETFB	0,896711368	1,82E-69	2,42E-65	0,71	0,489	GMP
SH3BGRL3	-0,47825361	2,41E-69	3,21E-65	0,907	0,98	GMP
NEAT1	-1,19233484	1,30E-66	1,73E-62	0,534	0,947	GMP
RPS27A	0,696256256	4,33E-64	5,76E-60	1	1	GMP
GAPDH	0,156068446	1,78E-63	2,37E-59	0,996	1	GMP
KCNE5	0,413905647	4,32E-63	5,74E-59	0,583	0,565	GMP
TYROBP	-0,373320203	7,82E-63	1,04E-58	0,655	0,924	GMP
UBC	-0,938542797	1,86E-61	2,48E-57	0,868	0,994	GMP
TMSB10	-0,066756402	2,09E-61	2,78E-57	1	1	GMP
ARRDC3	0,281844074	5,96E-61	7,93E-57	0,242	0,126	GMP
IFITM2	-0,682193144	9,45E-61	1,26E-56	0,46	0,89	GMP
RAB8A	-0,913876618	1,73E-59	2,31E-55	0,385	0,899	GMP
ZFAS1	0,707872499	2,62E-59	3,48E-55	0,972	0,969	GMP
NFKBIZ	-0,84328287	4,02E-58	5,35E-54	0,202	0,75	GMP
S100A6	-0,287707831	5,95E-58	7,91E-54	0,894	0,997	GMP
ACTR2	-0,984693335	2,85E-56	3,79E-52	0,667	0,969	GMP
KRCC1	0,391992659	1,82E-54	2,43E-50	0,25	0,014	GMP
RPL3	0,320522674	1,63E-51	2,16E-47	1	1	GMP
TSC22D3	0,980149184	5,21E-51	6,93E-47	0,723	0,52	GMP
NPDC1	-0,834677267	6,32E-51	8,41E-47	0,102	0,683	GMP
TRAPPC6A	0,736614881	1,80E-50	2,39E-46	0,533	0,242	GMP
JUNB	-1,037999919	2,06E-50	2,75E-46	0,274	0,82	GMP
FUS	-0,854219642	4,33E-50	5,76E-46	0,771	0,986	GMP
GRB2	-1,021638742	2,18E-49	2,91E-45	0,376	0,919	GMP
HIST2H2AC	-0,610962408	1,79E-48	2,38E-44	0,108	0,573	GMP
EFHD2	-0,964052311	7,39E-48	9,83E-44	0,276	0,865	GMP
DECR1	0,559357234	9,27E-48	1,23E-43	0,437	0,211	GMP
MT-ND4	-0,050708954	1,12E-47	1,48E-43	0,998	1	GMP
YME1L1	-0,82802536	1,64E-47	2,18E-43	0,312	0,843	GMP
DNTT	0,546867765	2,64E-47	3,51E-43	0,21	0,034	GMP
RPS6	0,55889466	6,07E-47	8,08E-43	1	1	GMP
RPS24	0,220335364	1,04E-46	1,38E-42	1	1	GMP
RPS25	0,67496623	2,30E-46	3,06E-42	1	1	GMP
RPL7A	-0,180796698	2,41E-46	3,21E-42	0,999	1	GMP
RPS2	-0,266214765	4,45E-46	5,92E-42	1	1	GMP
CLEC11A	0,486439813	4,95E-46	6,58E-42	0,389	0,275	GMP
HNRNPAB	-1,183385963	7,77E-46	1,03E-41	0,535	0,955	GMP
NABP1	-0,584174379	1,75E-44	2,34E-40	0,07	0,531	GMP
MYADM	0,23677945	1,78E-44	2,37E-40	0,406	0,466	GMP
BST2	-0,591764166	4,19E-44	5,58E-40	0,775	0,978	GMP
BRD2	-0,855495786	5,34E-44	7,10E-40	0,372	0,882	GMP
RPL7	1,09890169	2,33E-43	3,10E-39	1	1	GMP
HIST1H1D	-1,098613823	3,93E-43	5,23E-39	0,159	0,739	GMP
C11orf1	0,302903322	4,04E-43	5,37E-39	0,288	0,169	GMP
POLR2L	0,244742973	3,12E-42	4,15E-38	0,879	0,958	GMP
CLU	-0,335196479	6,38E-42	8,50E-38	0,077	0,441	GMP
STAT1	-0,692893781	1,14E-41	1,52E-37	0,179	0,674	GMP
INTS6	-0,705858605	1,62E-41	2,16E-37	0,127	0,646	GMP
ANXA1	0,526220483	1,68E-41	2,24E-37	0,803	0,879	GMP
NDUFS5	0,159901641	2,07E-41	2,75E-37	0,938	0,986	GMP
RPS5	0,35318565	2,45E-41	3,26E-37	1	1	GMP
IMPDH2	0,416439854	4,00E-41	5,33E-37	0,788	0,86	GMP
ACOT13	0,377472427	4,22E-41	5,62E-37	0,309	0,115	GMP
CD63	-0,341188711	4,33E-41	5,77E-37	0,906	0,992	GMP
CEBPD	-0,036267203	4,44E-41	5,92E-37	0,452	0,758	GMP
IQGAP1	-0,623162029	1,87E-40	2,49E-36	0,373	0,826	GMP
CDC42	-0,681532172	1,91E-40	2,55E-36	0,71	0,969	GMP
RNASET2	-0,067157187	3,64E-40	4,85E-36	0,604	0,89	GMP
MZT2B	-1,226892047	1,10E-39	1,46E-35	0,638	0,989	GMP
MSRB2	0,114773346	2,03E-39	2,70E-35	0,267	0,334	GMP
HEXIM1	-0,440655135	8,84E-39	1,18E-34	0,076	0,497	GMP
GNG7	0,349098066	1,65E-38	2,19E-34	0,232	0,022	GMP
MRPS33	0,703156564	2,03E-38	2,71E-34	0,637	0,508	GMP
PFN1	-0,133351461	2,76E-38	3,67E-34	0,98	0,989	GMP
NDUFB5	0,620436138	5,13E-38	6,83E-34	0,685	0,626	GMP
RPS27	1,529615136	5,63E-38	7,49E-34	1	1	GMP
CD164	-0,836940627	5,93E-38	7,89E-34	0,465	0,904	GMP
ACTR3	-0,792701696	1,43E-37	1,90E-33	0,571	0,961	GMP
HSPA8	0,14545042	2,14E-37	2,85E-33	0,851	0,924	GMP
ARPC5	-0,678004952	2,86E-37	3,80E-33	0,726	0,952	GMP
STAT3	-0,743449537	2,93E-37	3,90E-33	0,192	0,733	GMP
SELL	-0,462670677	2,95E-37	3,92E-33	0,568	0,848	GMP
COX8A	-0,201874395	3,62E-37	4,81E-33	0,914	0,975	GMP
VIM	-0,150228661	1,01E-36	1,34E-32	0,966	0,992	GMP
UROS	0,270529965	2,73E-36	3,64E-32	0,447	0,461	GMP
CALM3	-0,691624565	3,34E-36	4,44E-32	0,579	0,933	GMP
RPS29	1,172523565	3,98E-36	5,30E-32	0,999	1	GMP
NXT2	-0,621154652	4,14E-36	5,51E-32	0,189	0,688	GMP
TMA7	0,180450195	6,50E-36	8,65E-32	0,957	0,986	GMP
HLA-DQA2	-0,179810309	6,56E-36	8,74E-32	0,094	0,393	GMP
HRH2	-0,557471738	6,96E-36	9,27E-32	0,169	0,663	GMP
PARP8	-0,418432646	7,09E-36	9,44E-32	0,165	0,57	GMP
RCSD1	0,219413023	8,54E-36	1,14E-31	0,333	0,306	GMP
LIN7A	-0,203532727	9,11E-36	1,21E-31	0,019	0,258	GMP
EMB	-0,769303715	1,20E-35	1,59E-31	0,567	0,924	GMP
TIMP1	-0,608628242	3,13E-35	4,17E-31	0,392	0,803	GMP
C19orf24	-1,041002073	6,88E-35	9,16E-31	0,271	0,879	GMP
TAF12	0,416019963	7,99E-35	1,06E-30	0,307	0,093	GMP
EIF5A	-0,625430001	1,03E-34	1,37E-30	0,78	0,958	GMP
LCP1	-0,944549642	1,03E-34	1,37E-30	0,727	0,978	GMP
RPLP0	0,12164926	1,25E-34	1,66E-30	1	1	GMP
PLAC8	0,928760937	1,65E-34	2,19E-30	0,992	0,989	GMP
IFRD1	-0,66910548	1,73E-34	2,30E-30	0,145	0,629	GMP
ANKRD35	-0,229100936	4,91E-34	6,53E-30	0,02	0,272	GMP
EMP3	-0,358683644	1,15E-33	1,53E-29	0,55	0,848	GMP
PXDN	-0,237248701	1,21E-33	1,61E-29	0,014	0,264	GMP
HIST1H4C	0,481637125	1,46E-33	1,94E-29	0,724	0,949	GMP
SPINK2	0,500609491	3,59E-33	4,78E-29	0,581	0,632	GMP
SERF2	0,170315539	4,38E-33	5,83E-29	0,998	1	GMP
TSPYL2	-0,367623236	5,73E-33	7,62E-29	0,024	0,317	GMP
CPVL	0,415492841	1,73E-32	2,30E-28	0,337	0,185	GMP
ERAP2	-0,205752233	2,24E-32	2,99E-28	0,115	0,388	GMP
CD81	-0,220450939	2,75E-32	3,66E-28	0,376	0,772	GMP
IGLL1	0,363889511	2,78E-32	3,70E-28	0,695	0,702	GMP
VMP1	-0,70957857	3,19E-32	4,24E-28	0,287	0,722	GMP
DUSP6	0,260497815	5,92E-32	7,88E-28	0,334	0,317	GMP
MS4A6A	-0,719174353	1,38E-31	1,84E-27	0,358	0,719	GMP
TXNIP	-1,150735634	2,88E-31	3,83E-27	0,327	0,91	GMP
CALR	-0,139955764	9,64E-31	1,28E-26	0,889	0,98	GMP
PTTG1IP	-0,6089575	1,91E-30	2,55E-26	0,296	0,767	GMP
KPNB1	-0,742141415	2,38E-30	3,17E-26	0,541	0,933	GMP
SSBP4	-0,815402161	2,47E-30	3,29E-26	0,314	0,848	GMP
CBX5	0,335346807	4,28E-30	5,70E-26	0,443	0,404	GMP
EPS8	-0,216498533	9,82E-30	1,31E-25	0,011	0,233	GMP
EIF4G2	-0,807848968	1,06E-29	1,41E-25	0,569	0,938	GMP
TMBIM6	-0,478421922	1,39E-29	1,84E-25	0,784	0,963	GMP
UBE2M	-0,178264471	1,49E-29	1,99E-25	0,282	0,61	GMP
MSRB3	-0,738606927	2,02E-29	2,68E-25	0,3	0,801	GMP
SNHG15	-0,644559689	2,10E-29	2,80E-25	0,326	0,806	GMP
PTCH2	-0,157457752	4,15E-29	5,53E-25	0,029	0,23	GMP
SFPQ	-1,096427848	6,58E-29	8,75E-25	0,632	0,978	GMP
PSMB8	-0,549658972	6,64E-29	8,83E-25	0,708	0,944	GMP
TCTEX1D2	0,326248774	6,79E-29	9,03E-25	0,232	0,034	GMP
XRN2	-0,635509025	7,14E-29	9,51E-25	0,539	0,896	GMP
DAZAP2	-0,494231458	1,12E-28	1,49E-24	0,551	0,913	GMP
NCOA7	-0,546767482	2,05E-28	2,73E-24	0,179	0,64	GMP
TMSB4X	0,728447448	2,22E-28	2,96E-24	1	1	GMP
SRSF7	0,234699378	2,54E-28	3,38E-24	0,831	0,919	GMP
LAMP5	-0,18659726	3,49E-28	4,65E-24	0,016	0,185	GMP
FAM53C	-0,431101182	4,18E-28	5,57E-24	0,079	0,466	GMP
HIST1H2BC	-0,200845676	6,20E-28	8,25E-24	0,02	0,242	GMP
SERPINB10	0,453859345	7,51E-28	9,99E-24	0,266	0,104	GMP
LAMTOR2	-0,199912134	1,08E-27	1,43E-23	0,73	0,949	GMP
SHTN1	-0,30640774	1,74E-27	2,32E-23	0,066	0,385	GMP
ODC1	-0,137945862	7,12E-27	9,47E-23	0,392	0,66	GMP
NCF4	0,312349878	1,09E-26	1,46E-22	0,278	0,149	GMP
ADRB2	0,308508822	1,57E-26	2,10E-22	0,278	0,18	GMP
DDX24	-0,537150291	1,79E-26	2,38E-22	0,519	0,874	GMP
LAMTOR4	-0,320285673	2,01E-26	2,68E-22	0,852	0,98	GMP
RPS19BP1	-0,432009048	2,33E-26	3,10E-22	0,449	0,829	GMP
EGR1	-0,716334843	2,44E-26	3,25E-22	0,221	0,596	GMP
DEK	-0,895683097	2,78E-26	3,70E-22	0,712	0,969	GMP
CLTB	-0,755620284	3,95E-26	5,26E-22	0,178	0,775	GMP
HSPB1	0,044565069	5,42E-26	7,21E-22	0,808	0,941	GMP
ZSCAN18	0,137956325	6,00E-26	7,98E-22	0,125	0,037	GMP
GAS6	-0,287575427	6,41E-26	8,53E-22	0,021	0,295	GMP
HLA-DPB1	1,120555389	8,68E-26	1,15E-21	0,905	0,834	GMP
TNFAIP8L2	0,352747308	1,22E-25	1,63E-21	0,252	0,079	GMP
CNN2	-0,576235547	1,28E-25	1,70E-21	0,305	0,781	GMP
RTN3	-0,601952721	1,32E-25	1,76E-21	0,393	0,829	GMP
LAP3	-0,531884974	1,32E-25	1,76E-21	0,402	0,829	GMP
MTPN	-0,622786172	1,79E-25	2,38E-21	0,588	0,913	GMP
SRRT	-0,584870516	1,87E-25	2,49E-21	0,247	0,705	GMP
BTG2	-0,351987432	2,41E-25	3,20E-21	0,051	0,348	GMP
OAZ1	-0,257047868	2,87E-25	3,82E-21	0,982	1	GMP
ANXA4	0,246386042	3,25E-25	4,32E-21	0,209	0,101	GMP
DNTTIP2	-0,517263551	4,37E-25	5,82E-21	0,385	0,798	GMP
UQCC2	0,615887838	5,33E-25	7,10E-21	0,655	0,548	GMP
DDX5	-0,690846613	5,48E-25	7,30E-21	0,819	0,986	GMP
MBOAT7	-0,557859111	7,66E-25	1,02E-20	0,199	0,708	GMP
OSBPL1A	0,207417926	9,61E-25	1,28E-20	0,239	0,185	GMP
QSOX1	-0,515472174	1,47E-24	1,96E-20	0,234	0,694	GMP
TRAP1	0,181439753	1,61E-24	2,14E-20	0,232	0,166	GMP
ESD	0,464434251	1,94E-24	2,58E-20	0,759	0,803	GMP
CBX3	-0,722571511	2,00E-24	2,66E-20	0,585	0,949	GMP
PLK2	-0,20557803	2,40E-24	3,19E-20	0,01	0,194	GMP
ADPGK-AS1	-0,135804114	2,43E-24	3,24E-20	0,004	0,152	GMP
TAPBP	-0,673288935	2,49E-24	3,31E-20	0,467	0,885	GMP
HSPA5	-0,872812277	2,73E-24	3,63E-20	0,757	0,972	GMP
PSMB3	-0,000914757	2,89E-24	3,85E-20	0,876	0,98	GMP
YBX3	-1,151058439	3,05E-24	4,06E-20	0,515	0,978	GMP
MRPL54	-0,49371136	3,25E-24	4,32E-20	0,571	0,904	GMP
TUBB6	-0,413863321	4,46E-24	5,94E-20	0,197	0,607	GMP
PSIP1	-0,976632843	4,92E-24	6,55E-20	0,378	0,876	GMP
TAGAP	0,145529086	5,05E-24	6,72E-20	0,154	0,098	GMP
S100A9	-0,026560028	5,85E-24	7,78E-20	0,179	0,404	GMP
HIST1H2AL	-0,245733704	6,68E-24	8,89E-20	0,017	0,253	GMP
TRA2B	-0,437069391	6,72E-24	8,95E-20	0,731	0,949	GMP
PABPC1	0,082763758	8,42E-24	1,12E-19	0,967	0,997	GMP
SMARCD3	-0,21547113	8,87E-24	1,18E-19	0,019	0,253	GMP
RPL11	0,209265817	1,09E-23	1,45E-19	1	1	GMP
TATDN1	0,414989845	1,12E-23	1,50E-19	0,358	0,216	GMP
TLN1	-0,777612692	1,31E-23	1,74E-19	0,348	0,851	GMP
KLF10	-0,664250299	1,32E-23	1,75E-19	0,173	0,708	GMP
BEX2	-0,318586883	1,54E-23	2,04E-19	0,188	0,522	GMP
MRPS34	-0,684902227	1,64E-23	2,18E-19	0,503	0,921	GMP
THOC7	0,377973656	1,89E-23	2,51E-19	0,662	0,725	GMP
COTL1	-0,888747116	2,59E-23	3,45E-19	0,462	0,91	GMP
F13A1	-0,305050874	3,46E-23	4,61E-19	0,23	0,584	GMP
COX7A2	0,455441838	3,97E-23	5,28E-19	0,973	0,983	GMP
MT2A	-0,157793722	4,32E-23	5,75E-19	0,45	0,699	GMP
SNHG9	-0,188196944	4,54E-23	6,04E-19	0,118	0,362	GMP
DRAP1	-0,27537299	5,88E-23	7,83E-19	0,654	0,904	GMP
RPL29	-0,160200294	6,81E-23	9,07E-19	0,998	1	GMP
TMEM109	-0,442655335	7,58E-23	1,01E-18	0,29	0,666	GMP
PRR34-AS1	-0,17091537	8,47E-23	1,13E-18	0,061	0,264	GMP
RPSA	-0,007682419	9,61E-23	1,28E-18	0,995	1	GMP
PTMA	-0,286122637	1,03E-22	1,38E-18	1	1	GMP
RASGEF1B	0,145254716	1,18E-22	1,57E-18	0,101	0,011	GMP
HNRNPA1	0,802490272	1,20E-22	1,60E-18	0,978	0,986	GMP
ZCCHC8	-0,385283312	1,56E-22	2,08E-18	0,108	0,511	GMP
PSMD8	-0,568822073	1,65E-22	2,20E-18	0,613	0,916	GMP
MT-CO1	-0,339105103	2,02E-22	2,69E-18	0,999	1	GMP
DDX6	-0,557728585	2,55E-22	3,39E-18	0,285	0,719	GMP
FKBP5	-0,624887841	2,94E-22	3,91E-18	0,365	0,781	GMP
MZB1	0,365818909	3,25E-22	4,32E-18	0,262	0,115	GMP
RPL4	0,254146195	3,29E-22	4,37E-18	0,994	0,994	GMP
UNC93B1	-0,641415634	3,44E-22	4,58E-18	0,137	0,683	GMP
SF1	-0,748491622	3,90E-22	5,18E-18	0,595	0,961	GMP
RHOB	-0,146870185	5,37E-22	7,15E-18	0,013	0,177	GMP
FHIT	0,206461602	5,45E-22	7,26E-18	0,144	0,017	GMP
TNFAIP2	-0,341245441	5,74E-22	7,64E-18	0,076	0,396	GMP
OSTC	0,272610429	7,01E-22	9,33E-18	0,861	0,927	GMP
SERTAD1	-0,181983574	8,62E-22	1,15E-17	0,036	0,267	GMP
LAMTOR1	0,448438617	8,97E-22	1,19E-17	0,755	0,772	GMP
SKAP2	0,157861864	9,67E-22	1,29E-17	0,43	0,5	GMP
TGOLN2	-0,665077275	1,05E-21	1,40E-17	0,355	0,829	GMP
HIST1H1B	-0,596418376	1,16E-21	1,54E-17	0,078	0,402	GMP
MAP3K8	0,225556679	1,20E-21	1,59E-17	0,273	0,289	GMP
RPL27A	0,995330077	1,24E-21	1,66E-17	1	1	GMP
RPL6	0,286120294	1,32E-21	1,75E-17	1	1	GMP
SF3B2	-0,460850186	1,53E-21	2,04E-17	0,574	0,893	GMP
VASP	-0,553433305	1,55E-21	2,06E-17	0,217	0,708	GMP
BEX5	-0,111420613	1,75E-21	2,34E-17	0,013	0,146	GMP
HIST1H2AG	-0,206764221	2,26E-21	3,00E-17	0,026	0,242	GMP
VAMP5	1,001785429	3,58E-21	4,76E-17	0,602	0,393	GMP
DAP	-0,572827846	4,05E-21	5,40E-17	0,235	0,733	GMP
SIVA1	-0,326479336	4,62E-21	6,15E-17	0,762	0,955	GMP
NREP	0,297192318	4,67E-21	6,21E-17	0,636	0,708	GMP
TXN	0,453146478	4,73E-21	6,30E-17	0,973	0,983	GMP
ABHD14B	0,345513122	5,26E-21	6,99E-17	0,384	0,281	GMP
COG3	-0,279672287	5,27E-21	7,02E-17	0,091	0,404	GMP
CD82	-0,349472492	5,90E-21	7,85E-17	0,115	0,449	GMP
MCM4	-0,770599784	6,12E-21	8,15E-17	0,351	0,756	GMP
BTN3A2	0,179224671	6,35E-21	8,45E-17	0,173	0,084	GMP
SARAF	0,136279988	6,36E-21	8,46E-17	0,663	0,84	GMP
CMC1	0,330057008	6,39E-21	8,50E-17	0,478	0,424	GMP
LDLRAD3	-0,091197093	6,63E-21	8,82E-17	0,008	0,135	GMP
GABPB1-AS1	0,236432527	7,13E-21	9,49E-17	0,485	0,5	GMP
NXF3	-0,114518144	9,13E-21	1,22E-16	0,002	0,11	GMP
FAM229B	0,167990611	1,04E-20	1,38E-16	0,135	0,025	GMP
PLEKHO1	-0,719655166	1,13E-20	1,50E-16	0,239	0,753	GMP
SULT1A1	0,2367899	1,14E-20	1,52E-16	0,18	0,045	GMP
UHRF1	0,201859943	1,19E-20	1,58E-16	0,421	0,472	GMP
LRRC75A	0,068198266	1,55E-20	2,07E-16	0,381	0,576	GMP
UBE2L3	-0,257408177	1,95E-20	2,60E-16	0,737	0,927	GMP
METTL7B	-0,16040457	1,99E-20	2,65E-16	0,06	0,267	GMP
LGALS1	1,433861792	2,06E-20	2,74E-16	0,957	0,868	GMP
BZW1	-0,636796087	2,09E-20	2,78E-16	0,503	0,888	GMP
ELANE	-0,885025267	2,26E-20	3,01E-16	0,651	0,75	GMP
RPL30	-0,057879704	2,37E-20	3,15E-16	1	1	GMP
IGFBP2	-0,383375468	2,96E-20	3,94E-16	0,096	0,475	GMP
C4orf48	-0,808111851	2,99E-20	3,99E-16	0,166	0,725	GMP
MMP2	-0,148590121	3,34E-20	4,44E-16	0,014	0,185	GMP
BTF3	0,360844457	3,42E-20	4,55E-16	0,99	0,997	GMP
C1orf54	-0,185150754	3,43E-20	4,56E-16	0,199	0,508	GMP
CD151	-0,339286304	3,55E-20	4,72E-16	0,116	0,492	GMP
NACA	-0,048174398	3,68E-20	4,90E-16	0,996	1	GMP
GAA	0,107657876	3,99E-20	5,32E-16	0,111	0,051	GMP
ITM2B	-0,844748584	4,01E-20	5,34E-16	0,564	0,969	GMP
FAM204A	-0,508853335	4,11E-20	5,47E-16	0,387	0,795	GMP
MNDA	-0,084928426	4,36E-20	5,80E-16	0,538	0,801	GMP
MAGOHB	0,554849053	4,45E-20	5,93E-16	0,463	0,334	GMP
EIF1AX	0,27242622	4,53E-20	6,03E-16	0,83	0,916	GMP
ATP8B4	-0,434196102	5,70E-20	7,59E-16	0,288	0,705	GMP
VPREB1	0,200304647	6,20E-20	8,25E-16	0,107	0,02	GMP
TCEA1	-0,61871133	6,86E-20	9,13E-16	0,512	0,89	GMP
PTMS	-0,488072656	7,40E-20	9,85E-16	0,051	0,413	GMP
ARGLU1	-0,657542813	7,58E-20	1,01E-15	0,577	0,916	GMP
CAPZB	-0,376957447	9,27E-20	1,23E-15	0,645	0,921	GMP
IQSEC3	-0,080829671	9,31E-20	1,24E-15	0,011	0,118	GMP
CTSS	-0,497480518	9,55E-20	1,27E-15	0,448	0,82	GMP
ITM2A	0,269881563	9,93E-20	1,32E-15	0,304	0,258	GMP
RPS7	0,098003185	1,02E-19	1,36E-15	1	1	GMP
CALM1	-0,514275248	1,04E-19	1,38E-15	0,782	0,969	GMP
NDUFA11	0,244160232	1,06E-19	1,40E-15	0,841	0,949	GMP
EFCC1	-0,150887437	1,07E-19	1,43E-15	0,008	0,18	GMP
ZMAT1	0,150592753	1,15E-19	1,53E-15	0,112	0,037	GMP
NIPSNAP1	0,181641561	1,18E-19	1,57E-15	0,181	0,09	GMP
TAF1D	0,159373604	1,58E-19	2,10E-15	0,621	0,778	GMP
RPP25L	0,358206417	1,61E-19	2,15E-15	0,293	0,16	GMP
C9orf78	-0,528604923	1,64E-19	2,19E-15	0,449	0,854	GMP
TMCC1-AS1	0,160892217	1,66E-19	2,21E-15	0,118	0,017	GMP
CST7	-0,599057369	1,96E-19	2,60E-15	0,368	0,747	GMP
ZYX	-0,592306404	2,28E-19	3,03E-15	0,338	0,806	GMP
STAT5A	-0,54048413	2,37E-19	3,15E-15	0,166	0,646	GMP
TSC22D1	0,169644095	2,47E-19	3,28E-15	0,269	0,292	GMP
SLC25A3	-0,013513429	2,83E-19	3,77E-15	0,925	0,98	GMP
LRPAP1	-0,347145734	3,68E-19	4,90E-15	0,512	0,846	GMP
PABPC4	-0,050693557	3,68E-19	4,90E-15	0,39	0,629	GMP
COX14	-0,138476701	4,22E-19	5,62E-15	0,638	0,854	GMP
CAP1	-0,417844305	4,29E-19	5,70E-15	0,672	0,893	GMP
LYST	-0,332814039	4,43E-19	5,90E-15	0,467	0,801	GMP
HIST1H3B	-0,244220464	4,65E-19	6,19E-15	0,02	0,202	GMP
CAST	-0,483907461	4,91E-19	6,53E-15	0,141	0,576	GMP
RPS28	0,536156158	4,93E-19	6,56E-15	1	1	GMP
RPL24	0,133649467	4,96E-19	6,60E-15	1	1	GMP
MT-ND6	0,058050231	5,05E-19	6,72E-15	0,194	0,233	GMP
CUEDC2	0,406767091	5,28E-19	7,02E-15	0,516	0,483	GMP
GADD45GIP1	-0,679686374	6,64E-19	8,84E-15	0,546	0,975	GMP
FMNL1	-0,454549308	7,10E-19	9,45E-15	0,141	0,562	GMP
COX5B	-0,089973767	7,29E-19	9,71E-15	0,947	0,989	GMP
C16orf54	0,232706164	7,99E-19	1,06E-14	0,263	0,236	GMP
HSH2D	0,182535623	8,85E-19	1,18E-14	0,342	0,368	GMP
RPL18A	0,315577593	1,02E-18	1,35E-14	1	1	GMP
MT-ATP6	-0,708240047	1,07E-18	1,43E-14	0,997	1	GMP
CTSD	-0,65301888	1,18E-18	1,58E-14	0,486	0,86	GMP
HERC5	-0,46696381	1,75E-18	2,34E-14	0,111	0,486	GMP
TP53BP2	-0,298033545	1,98E-18	2,64E-14	0,078	0,407	GMP
SF3B5	-0,060677561	2,36E-18	3,14E-14	0,88	0,963	GMP
LPGAT1	-0,520699999	2,40E-18	3,19E-14	0,11	0,534	GMP
PDCD6	0,305194171	2,53E-18	3,37E-14	0,655	0,702	GMP
CPA3	0,242773595	3,14E-18	4,18E-14	0,247	0,197	GMP
EHD4	-0,267887577	3,24E-18	4,31E-14	0,045	0,315	GMP
ISG15	-0,269399056	3,28E-18	4,37E-14	0,329	0,663	GMP
SLAIN2	-0,377933348	3,63E-18	4,84E-14	0,092	0,466	GMP
FBXO9	-0,423351253	3,77E-18	5,02E-14	0,18	0,596	GMP
BCL7C	-0,858217507	3,86E-18	5,13E-14	0,244	0,882	GMP
C16orf72	-0,552617827	4,54E-18	6,05E-14	0,182	0,632	GMP
AP2S1	-0,214672924	4,62E-18	6,15E-14	0,86	0,983	GMP
PPP1R2	-0,427572399	4,68E-18	6,23E-14	0,303	0,722	GMP
TOB1	-0,282271622	4,76E-18	6,33E-14	0,074	0,376	GMP
PLIN2	-0,327904712	4,91E-18	6,54E-14	0,179	0,539	GMP
HMGN1	-0,062275566	4,95E-18	6,59E-14	0,884	0,966	GMP
EPB41L3	-0,18501226	5,08E-18	6,76E-14	0,023	0,213	GMP
PER1	0,206249108	5,41E-18	7,20E-14	0,169	0,081	GMP
LBR	-0,655960449	5,75E-18	7,65E-14	0,388	0,846	GMP
RPL13	0,083255558	6,47E-18	8,62E-14	1	1	GMP
RPS14	0,155542868	7,12E-18	9,48E-14	1	1	GMP
FAM118A	0,029891487	7,15E-18	9,52E-14	0,14	0,166	GMP
C11orf74	0,301271338	7,39E-18	9,84E-14	0,293	0,18	GMP
MAP1LC3B	-0,442216865	7,74E-18	1,03E-13	0,232	0,66	GMP
UBL5	0,208453089	8,44E-18	1,12E-13	0,929	0,98	GMP
TOMM5	-0,271108059	1,06E-17	1,41E-13	0,253	0,596	GMP
AFF4	-0,462684565	1,08E-17	1,44E-13	0,136	0,539	GMP
KIF22	-0,177070284	1,10E-17	1,46E-13	0,362	0,646	GMP
UQCRQ	0,609568708	1,13E-17	1,50E-13	0,935	0,952	GMP
MYO1G	-0,378058093	1,14E-17	1,51E-13	0,109	0,458	GMP
ANAPC16	0,492636586	1,15E-17	1,53E-13	0,635	0,612	GMP
C1QBP	-0,794854311	1,20E-17	1,60E-13	0,5	0,949	GMP
VCAN	-0,129081422	1,20E-17	1,60E-13	0,023	0,121	GMP
ZFAND5	-0,471903085	1,33E-17	1,77E-13	0,377	0,823	GMP
RETN	0,765900159	1,45E-17	1,93E-13	0,207	0,02	GMP
DUSP3	-0,340434084	1,55E-17	2,06E-13	0,168	0,531	GMP
ACTB	-0,283396401	1,71E-17	2,28E-13	0,997	1	GMP
PRELID1	-1,035282716	1,90E-17	2,53E-13	0,434	0,944	GMP
COPZ1	0,360845171	1,99E-17	2,64E-13	0,424	0,376	GMP
LKAAEAR1	-0,437672197	2,01E-17	2,67E-13	0,076	0,458	GMP
IER5	-0,432227284	2,30E-17	3,06E-13	0,093	0,48	GMP
BLVRB	0,566248624	2,39E-17	3,18E-13	0,555	0,444	GMP
RIOK3	-0,43786262	2,41E-17	3,20E-13	0,186	0,621	GMP
C2orf74	0,153003464	2,41E-17	3,21E-13	0,146	0,065	GMP
EFCAB2	0,231449576	2,55E-17	3,40E-13	0,301	0,272	GMP
MS4A3	0,216533877	2,57E-17	3,42E-13	0,626	0,75	GMP
RRBP1	-0,411920151	2,87E-17	3,82E-13	0,266	0,638	GMP
BSG	-0,354799403	2,98E-17	3,97E-13	0,643	0,902	GMP
SULT1A2	-0,082545379	2,99E-17	3,98E-13	0,002	0,098	GMP
BAG1	-0,91875896	3,83E-17	5,10E-13	0,323	0,904	GMP
CXorf21	0,195106203	3,84E-17	5,11E-13	0,543	0,711	GMP
NOL7	-0,572606431	4,17E-17	5,55E-13	0,583	0,916	GMP
TTC1	-0,3362021	4,20E-17	5,59E-13	0,439	0,784	GMP
CNBP	-0,472754489	4,28E-17	5,69E-13	0,753	0,944	GMP
EIF5	-0,467667652	4,37E-17	5,82E-13	0,596	0,896	GMP
CRYL1	0,188533696	4,39E-17	5,84E-13	0,161	0,073	GMP
PNP	-0,056189118	4,42E-17	5,88E-13	0,351	0,57	GMP
PYCARD	-0,25649756	4,63E-17	6,16E-13	0,884	0,98	GMP
NETO2	-0,22068522	4,74E-17	6,31E-13	0,035	0,264	GMP
HOXA9	-0,335122589	4,81E-17	6,40E-13	0,103	0,458	GMP
HIST1H2AH	-0,238896041	5,16E-17	6,87E-13	0,029	0,236	GMP
RPL26	1,059646683	5,29E-17	7,04E-13	1	1	GMP
PPP1R15A	-0,564040021	6,61E-17	8,79E-13	0,349	0,756	GMP
PRSS21	0,39364616	6,73E-17	8,95E-13	0,177	0,017	GMP
CUTA	0,734034332	7,32E-17	9,75E-13	0,859	0,829	GMP
TSR2	-0,265713501	7,57E-17	1,01E-12	0,149	0,463	GMP
CITED4	-0,287028621	8,34E-17	1,11E-12	0,215	0,584	GMP
TMEM80	0,134846405	8,94E-17	1,19E-12	0,126	0,056	GMP
S100A8	0,831953211	9,30E-17	1,24E-12	0,182	0,258	GMP
TPR	-0,663040247	9,32E-17	1,24E-12	0,542	0,913	GMP
FLT3	0,010093566	1,16E-16	1,55E-12	0,448	0,624	GMP
RBBP6	-0,65491281	1,20E-16	1,60E-12	0,302	0,778	GMP
MTDH	-0,90874546	1,29E-16	1,72E-12	0,732	0,989	GMP
AGTRAP	0,330139792	1,32E-16	1,76E-12	0,353	0,298	GMP
MRPS21	0,781731051	1,58E-16	2,11E-12	0,828	0,767	GMP
NDUFB11	-0,00584836	1,71E-16	2,28E-12	0,949	0,989	GMP
LDAH	0,099576463	1,77E-16	2,35E-12	0,085	0,025	GMP
MAFF	-0,149272458	2,03E-16	2,70E-12	0,009	0,149	GMP
TIMM13	-0,028725585	2,03E-16	2,71E-12	0,861	0,949	GMP
ANP32E	-0,662682945	2,17E-16	2,88E-12	0,454	0,826	GMP
HIST1H4E	-0,113944749	2,26E-16	3,01E-12	0,025	0,157	GMP
ZNF667-AS1	-0,118311948	2,55E-16	3,40E-12	0,157	0,41	GMP
OXLD1	0,23852705	3,33E-16	4,44E-12	0,338	0,329	GMP
DDX46	-0,442324764	3,71E-16	4,94E-12	0,589	0,885	GMP
CLYBL	0,096325261	3,78E-16	5,03E-12	0,066	0	GMP
RNASEH1-AS1	0,142969978	4,00E-16	5,33E-12	0,139	0,056	GMP
USO1	0,154012027	4,14E-16	5,51E-12	0,274	0,281	GMP
RNH1	-0,333013979	4,69E-16	6,24E-12	0,57	0,862	GMP
HSPA1A	0,10306003	4,90E-16	6,52E-12	0,145	0,138	GMP
UPP1	-0,094598096	5,11E-16	6,80E-12	0,021	0,138	GMP
LY6E	-0,372555842	5,31E-16	7,07E-12	0,495	0,826	GMP
SOD2	-0,232010751	5,84E-16	7,77E-12	0,188	0,489	GMP
CXCL14	0,423971622	6,73E-16	8,96E-12	0,224	0,006	GMP
ERCC1	-0,428753483	7,03E-16	9,36E-12	0,494	0,831	GMP
KPNA4	-0,428995135	7,75E-16	1,03E-11	0,192	0,632	GMP
C20orf27	-0,285785635	8,07E-16	1,07E-11	0,761	0,949	GMP
CLEC2B	-0,296411683	8,15E-16	1,08E-11	0,265	0,601	GMP
RPL8	0,160490635	8,19E-16	1,09E-11	1	1	GMP
PTPN7	-0,531235936	8,31E-16	1,11E-11	0,312	0,716	GMP
MT-ND2	-0,083268029	8,56E-16	1,14E-11	0,984	0,994	GMP
LSM4	0,264227457	8,77E-16	1,17E-11	0,703	0,789	GMP
PDXK	-0,402271651	1,04E-15	1,38E-11	0,104	0,534	GMP
CD68	-0,171698804	1,17E-15	1,56E-11	0,037	0,228	GMP
PIP5K1A	-0,317666109	1,24E-15	1,66E-11	0,101	0,427	GMP
ETS2	0,082387356	1,31E-15	1,74E-11	0,28	0,382	GMP
TMOD3	-0,431894686	1,34E-15	1,78E-11	0,209	0,601	GMP
HYAL3	0,13556849	1,40E-15	1,86E-11	0,096	0,02	GMP
UBE2D3	-0,458955921	1,71E-15	2,27E-11	0,677	0,938	GMP
HLA-DQB1	-0,483918243	1,79E-15	2,38E-11	0,424	0,803	GMP
SCD5	-0,115423044	2,02E-15	2,69E-11	0,01	0,146	GMP
ZNF503	-0,135201627	2,03E-15	2,70E-11	0,045	0,211	GMP
COX4I1	-0,08185079	2,07E-15	2,75E-11	0,992	1	GMP
C21orf91	-0,202488692	2,08E-15	2,77E-11	0,075	0,317	GMP
MS4A7	0,206465325	2,20E-15	2,93E-11	0,173	0,101	GMP
SURF4	-0,530751198	2,31E-15	3,07E-11	0,281	0,747	GMP
TACC1	-0,519030157	2,44E-15	3,25E-11	0,239	0,68	GMP
ARSD	0,171364929	2,57E-15	3,42E-11	0,145	0,073	GMP
RBM25	-0,610685491	3,07E-15	4,09E-11	0,613	0,924	GMP
TSPO	0,454121873	3,14E-15	4,17E-11	0,958	0,983	GMP
CTSZ	-0,722925253	3,14E-15	4,19E-11	0,27	0,772	GMP
ZFPM1	0,038888399	3,17E-15	4,22E-11	0,054	0,034	GMP
PSMB8-AS1	0,332616165	3,21E-15	4,28E-11	0,306	0,188	GMP
CCT8	0,108408523	3,27E-15	4,35E-11	0,791	0,927	GMP
ANAPC13	-0,100875485	3,34E-15	4,45E-11	0,262	0,531	GMP
TFAM	-0,451309088	3,46E-15	4,61E-11	0,443	0,84	GMP
COA5	0,289470202	3,50E-15	4,66E-11	0,325	0,275	GMP
METTL23	0,261143949	3,63E-15	4,83E-11	0,351	0,354	GMP
BAD	-0,242397104	3,89E-15	5,18E-11	0,246	0,565	GMP
SLITRK5	-0,049782643	3,97E-15	5,28E-11	0,032	0,129	GMP
SELPLG	0,287274254	4,05E-15	5,39E-11	0,238	0,132	GMP
PARP1	-0,53928605	4,09E-15	5,45E-11	0,673	0,93	GMP
RAE1	-0,222174056	4,27E-15	5,69E-11	0,163	0,455	GMP
OST4	0,201529619	4,87E-15	6,49E-11	0,93	0,98	GMP
MT-ND5	-0,721321793	5,75E-15	7,65E-11	0,933	0,992	GMP
CLIC1	-0,470340611	5,76E-15	7,67E-11	0,894	0,989	GMP
NLRP3	0,164268138	5,92E-15	7,88E-11	0,207	0,205	GMP
FLOT1	-0,23034384	6,26E-15	8,34E-11	0,196	0,478	GMP
NDUFB9	0,117691789	6,64E-15	8,84E-11	0,81	0,916	GMP
PLAUR	-0,202032991	6,87E-15	9,15E-11	0,082	0,329	GMP
GLS	-0,620844913	6,92E-15	9,21E-11	0,197	0,66	GMP
ASRGL1	-0,2343947	8,08E-15	1,07E-10	0,262	0,581	GMP
SPTAN1	-0,37270299	8,96E-15	1,19E-10	0,141	0,522	GMP
Sep-02	-0,562902444	9,37E-15	1,25E-10	0,348	0,792	GMP
MYL5	0,161729345	9,81E-15	1,31E-10	0,112	0,025	GMP
ZBED5-AS1	0,167613827	1,04E-14	1,39E-10	0,135	0,031	GMP
C19orf53	-0,143867528	1,05E-14	1,39E-10	0,761	0,921	GMP
RPL32	0,290225453	1,12E-14	1,49E-10	1	1	GMP
PSPH	0,106849409	1,14E-14	1,52E-10	0,113	0,053	GMP
FAM234A	0,154616534	1,19E-14	1,58E-10	0,161	0,093	GMP
MT-ATP8	-0,603035022	1,23E-14	1,64E-10	0,16	0,654	GMP
COMMD6	0,284676384	1,47E-14	1,95E-10	0,971	0,997	GMP
MAN1A2	-0,452565543	1,67E-14	2,22E-10	0,324	0,747	GMP
RAMP1	-0,017856645	1,74E-14	2,31E-10	0,026	0,079	GMP
MRPS9	0,206989801	2,11E-14	2,81E-10	0,298	0,281	GMP
TERF2IP	-0,566423879	2,23E-14	2,96E-10	0,293	0,758	GMP
CCDC167	0,449365918	2,33E-14	3,10E-10	0,358	0,199	GMP
RBKS	0,179291971	2,36E-14	3,14E-10	0,139	0,042	GMP
ZFP36L2	-0,488967335	2,39E-14	3,19E-10	0,777	0,986	GMP
NFU1	0,314369076	2,43E-14	3,23E-10	0,299	0,205	GMP
JAML	0,247865964	2,60E-14	3,46E-10	0,165	0,051	GMP
NDUFA3	0,493651134	2,69E-14	3,58E-10	0,635	0,73	GMP
CCDC43	-0,24879939	2,86E-14	3,80E-10	0,177	0,522	GMP
HMGXB3	-0,350706903	2,94E-14	3,91E-10	0,11	0,492	GMP
RNASEH2C	-0,277659557	2,97E-14	3,95E-10	0,752	0,933	GMP
THOC3	0,17338261	2,99E-14	3,98E-10	0,306	0,354	GMP
COQ5	0,245162622	3,16E-14	4,20E-10	0,216	0,11	GMP
PSME2	-0,069759861	3,65E-14	4,86E-10	0,906	0,969	GMP
EIF4EBP1	-0,245823915	3,96E-14	5,28E-10	0,67	0,885	GMP
ARL4C	0,099621581	4,23E-14	5,63E-10	0,069	0,014	GMP
ALYREF	-0,215791682	4,72E-14	6,29E-10	0,314	0,635	GMP
C19orf25	-0,2777283	5,17E-14	6,88E-10	0,14	0,469	GMP
ZBTB11	-0,462139078	5,28E-14	7,03E-10	0,135	0,52	GMP
FBN2	-0,081520299	5,40E-14	7,19E-10	0,008	0,104	GMP
TAF9	-0,391231773	5,56E-14	7,40E-10	0,505	0,817	GMP
TLE3	-0,2505118	5,58E-14	7,43E-10	0,079	0,348	GMP
ARMCX3	-0,347713401	5,62E-14	7,48E-10	0,176	0,534	GMP
MIDN	-0,34396342	5,67E-14	7,55E-10	0,188	0,556	GMP
SLC25A29	-0,055631849	5,92E-14	7,88E-10	0,156	0,253	GMP
HIF1A	-0,354986662	6,12E-14	8,14E-10	0,169	0,534	GMP
UFM1	-0,307646162	6,50E-14	8,65E-10	0,352	0,708	GMP
TRIM44	-0,50522104	6,54E-14	8,70E-10	0,303	0,75	GMP
TVP23A	-0,044810804	6,60E-14	8,78E-10	0,002	0,065	GMP
HP1BP3	-0,636638187	6,70E-14	8,92E-10	0,457	0,86	GMP
GADD45G	-0,112569445	7,18E-14	9,56E-10	0,002	0,098	GMP
PPP1R14B	-0,760777948	7,21E-14	9,60E-10	0,363	0,902	GMP
RSBN1	-0,299786267	7,26E-14	9,66E-10	0,209	0,551	GMP
NACC2	-0,144895933	7,34E-14	9,77E-10	0,043	0,228	GMP
RPL36AL	0,089799164	7,42E-14	9,88E-10	0,968	0,989	GMP
CTSW	0,202367639	7,46E-14	9,94E-10	0,516	0,587	GMP
NDUFA13	0,663549773	7,50E-14	9,98E-10	0,672	0,747	GMP
SPESP1	-0,079615946	7,62E-14	1,01E-09	0,003	0,096	GMP
ARHGDIA	-0,466495952	8,16E-14	1,09E-09	0,553	0,882	GMP
RBM39	-0,501793742	8,21E-14	1,09E-09	0,735	0,961	GMP
CLINT1	-0,664764429	8,90E-14	1,18E-09	0,378	0,82	GMP
WDR74	-0,277632615	1,02E-13	1,35E-09	0,294	0,624	GMP
PLEK	-0,532036305	1,03E-13	1,37E-09	0,593	0,89	GMP
APIP	0,237733795	1,07E-13	1,42E-09	0,333	0,312	GMP
RPL28	0,104719565	1,10E-13	1,47E-09	1	1	GMP
HOXA10	-0,499584541	1,12E-13	1,49E-09	0,164	0,632	GMP
DYNLT1	0,447861834	1,12E-13	1,50E-09	0,439	0,329	GMP
NKG7	-0,110457464	1,21E-13	1,61E-09	0,572	0,815	GMP
SUCNR1	0,149938259	1,26E-13	1,68E-09	0,203	0,171	GMP
GFER	-0,28420723	1,27E-13	1,69E-09	0,078	0,419	GMP
CLK1	-0,367968004	1,28E-13	1,71E-09	0,169	0,508	GMP
PNN	-0,813748006	1,31E-13	1,74E-09	0,549	0,93	GMP
UTP6	0,103877971	1,33E-13	1,77E-09	0,379	0,492	GMP
TCEAL4	-0,34961672	1,37E-13	1,82E-09	0,454	0,801	GMP
PPP1R10	-0,445151942	1,39E-13	1,85E-09	0,196	0,598	GMP
AK6	0,334515696	1,49E-13	1,98E-09	0,446	0,41	GMP
POMP	0,186873283	1,50E-13	2,00E-09	0,904	0,938	GMP
IDS	0,083517401	1,68E-13	2,23E-09	0,324	0,421	GMP
GSTZ1	0,201222933	1,92E-13	2,55E-09	0,235	0,163	GMP
SLC43A3	-0,422615029	2,04E-13	2,71E-09	0,175	0,548	GMP
METAP1D	0,067925639	2,08E-13	2,76E-09	0,061	0,014	GMP
EHBP1L1	-0,441665052	2,09E-13	2,78E-09	0,068	0,447	GMP
NAPA	-0,260532385	2,18E-13	2,91E-09	0,225	0,551	GMP
C16orf87	-0,290311765	2,21E-13	2,94E-09	0,157	0,489	GMP
DUSP23	-0,114171675	2,28E-13	3,03E-09	0,44	0,722	GMP
TMBIM4	0,288943599	2,29E-13	3,04E-09	0,592	0,657	GMP
BANF1	-0,153496044	2,34E-13	3,11E-09	0,739	0,899	GMP
DDX52	-0,365748839	2,34E-13	3,12E-09	0,239	0,612	GMP
EIF4B	-0,78385839	2,51E-13	3,33E-09	0,667	0,952	GMP
IFT27	0,267955599	2,52E-13	3,36E-09	0,219	0,096	GMP
DENR	-0,404258272	3,07E-13	4,08E-09	0,381	0,761	GMP
SRD5A3	0,158542076	3,14E-13	4,17E-09	0,207	0,205	GMP
ADAM15	-0,357861773	3,20E-13	4,26E-09	0,137	0,508	GMP
CCDC59	-0,355569959	3,20E-13	4,26E-09	0,422	0,795	GMP
MGST3	0,187586244	3,29E-13	4,38E-09	0,783	0,93	GMP
COX6A1	0,166584669	3,49E-13	4,64E-09	0,919	0,963	GMP
RBM8A	-0,035153238	3,65E-13	4,86E-09	0,785	0,93	GMP
NCL	-0,792691203	3,69E-13	4,91E-09	0,852	0,986	GMP
FUCA2	-0,253841009	3,73E-13	4,96E-09	0,202	0,562	GMP
TCERG1	-0,59607458	3,77E-13	5,02E-09	0,35	0,764	GMP
ALDH3A2	-0,193164423	3,82E-13	5,08E-09	0,085	0,331	GMP
POLE4	-0,094431329	4,01E-13	5,33E-09	0,546	0,801	GMP
CREG1	-0,648505793	4,04E-13	5,37E-09	0,265	0,778	GMP
RIT1	-0,18326082	4,70E-13	6,25E-09	0,077	0,309	GMP
PTPN18	-0,383394041	4,72E-13	6,28E-09	0,167	0,576	GMP
OPN3	0,105435489	4,88E-13	6,50E-09	0,166	0,154	GMP
SLC39A1	-0,220598412	4,92E-13	6,54E-09	0,132	0,419	GMP
MYC	0,252078448	5,04E-13	6,71E-09	0,453	0,463	GMP
UBE2T	0,272321165	5,07E-13	6,75E-09	0,271	0,222	GMP
IRF9	-0,249399604	5,15E-13	6,86E-09	0,046	0,292	GMP
TBC1D4	-0,103742126	5,33E-13	7,09E-09	0,018	0,146	GMP
FAAP20	-0,526061933	5,35E-13	7,12E-09	0,338	0,795	GMP
EIF3A	-0,711785515	5,39E-13	7,18E-09	0,716	0,949	GMP
SMIM20	0,273677558	5,68E-13	7,56E-09	0,369	0,346	GMP
DCAKD	0,128782188	5,97E-13	7,95E-09	0,102	0,034	GMP
DDX42	-0,514133177	5,98E-13	7,96E-09	0,23	0,691	GMP
JAK3	-0,292171888	6,06E-13	8,06E-09	0,094	0,424	GMP
DDX43	-0,050994345	6,75E-13	8,98E-09	0,001	0,07	GMP
SPI1	-0,886790205	6,76E-13	9,00E-09	0,287	0,865	GMP
BISPR	-0,10276919	6,85E-13	9,12E-09	0,036	0,185	GMP
ZNF800	-0,397345248	7,18E-13	9,55E-09	0,126	0,511	GMP
TNFRSF1B	-0,261345096	7,33E-13	9,76E-09	0,098	0,41	GMP
DET1	0,075743921	7,34E-13	9,77E-09	0,059	0,006	GMP
NDUFC2	0,31105662	7,65E-13	1,02E-08	0,872	0,944	GMP
TRADD	0,023425319	7,66E-13	1,02E-08	0,11	0,146	GMP
CHD3	-0,563892355	8,06E-13	1,07E-08	0,236	0,742	GMP
GOLM1	-0,175428644	8,47E-13	1,13E-08	0,022	0,213	GMP
SFT2D2	-0,424176836	9,26E-13	1,23E-08	0,282	0,677	GMP
CIB1	-0,314411717	9,41E-13	1,25E-08	0,62	0,893	GMP
CRYBG3	-0,133406307	9,65E-13	1,28E-08	0,029	0,194	GMP
HADH	0,218191542	9,83E-13	1,31E-08	0,413	0,458	GMP
GNPDA1	-0,257072669	9,93E-13	1,32E-08	0,063	0,306	GMP
LAMC1	-0,069793189	1,00E-12	1,33E-08	0,015	0,101	GMP
RSRP1	-0,584510261	1,02E-12	1,35E-08	0,247	0,683	GMP
RPL31	1,402795563	1,02E-12	1,36E-08	1	1	GMP
FKBP4	-0,090171572	1,04E-12	1,39E-08	0,295	0,517	GMP
SRSF2	-0,723173416	1,11E-12	1,47E-08	0,652	0,958	GMP
GSTO1	-0,088171723	1,12E-12	1,49E-08	0,878	0,963	GMP
GATM	-0,128871744	1,14E-12	1,52E-08	0,074	0,275	GMP
GTF2H5	0,630729029	1,18E-12	1,57E-08	0,584	0,469	GMP
ARPC5L	-0,423015358	1,21E-12	1,61E-08	0,353	0,753	GMP
DYNLL2	-0,383216971	1,23E-12	1,63E-08	0,152	0,52	GMP
MRPL41	-0,439326965	1,28E-12	1,71E-08	0,496	0,86	GMP
ZFC3H1	-0,40900942	1,29E-12	1,72E-08	0,131	0,497	GMP
RNPS1	-0,346866693	1,41E-12	1,88E-08	0,593	0,888	GMP
RPL5	-0,195499847	1,48E-12	1,97E-08	0,997	1	GMP
BDH2	0,225098243	1,49E-12	1,98E-08	0,229	0,177	GMP
MIS18BP1	-0,746872882	1,49E-12	1,99E-08	0,54	0,907	GMP
BLOC1S2	-0,163369082	1,59E-12	2,12E-08	0,248	0,52	GMP
R3HDM2	0,046509765	1,64E-12	2,18E-08	0,117	0,126	GMP
C6orf48	0,725578394	1,68E-12	2,24E-08	0,802	0,789	GMP
HLA-E	-0,550514575	1,74E-12	2,32E-08	0,632	0,913	GMP
EPS8L2	-0,092309088	1,79E-12	2,39E-08	0,023	0,157	GMP
MPC1	0,215261785	1,91E-12	2,54E-08	0,419	0,441	GMP
GSTM3	-0,196933712	1,92E-12	2,55E-08	0,111	0,346	GMP
CDV3	-0,880787412	2,05E-12	2,72E-08	0,33	0,882	GMP
OMA1	0,067827935	2,09E-12	2,78E-08	0,079	0,037	GMP
HNRNPF	-0,1020897	2,19E-12	2,91E-08	0,691	0,865	GMP
NDUFB7	-0,185336251	2,24E-12	2,98E-08	0,776	0,947	GMP
NUDT5	0,384217441	2,30E-12	3,06E-08	0,635	0,674	GMP
USP1	-0,433462772	2,41E-12	3,21E-08	0,503	0,831	GMP
RAB27A	-0,407338592	2,44E-12	3,25E-08	0,309	0,697	GMP
CLNS1A	0,208206113	2,47E-12	3,29E-08	0,739	0,86	GMP
SRR	0,092475996	2,53E-12	3,37E-08	0,065	0,006	GMP
DHCR24	-0,129102969	2,74E-12	3,65E-08	0,036	0,188	GMP
GDE1	-0,346981806	2,78E-12	3,70E-08	0,2	0,601	GMP
DERA	0,126490805	2,80E-12	3,73E-08	0,275	0,287	GMP
NDUFA1	0,352028777	2,90E-12	3,87E-08	0,88	0,941	GMP
ATP2B4	-0,295921792	3,12E-12	4,16E-08	0,155	0,5	GMP
DHRSX	-0,210014429	3,17E-12	4,22E-08	0,07	0,337	GMP
CCNK	-0,324438611	3,22E-12	4,28E-08	0,187	0,551	GMP
CEP41	0,148287386	3,23E-12	4,29E-08	0,164	0,124	GMP
HIST1H2BK	-0,058809376	3,24E-12	4,32E-08	0,004	0,073	GMP
EEF2	-0,066747933	3,25E-12	4,33E-08	0,882	0,989	GMP
DPPA4	-0,306279601	3,29E-12	4,38E-08	0,129	0,458	GMP
TMEM30A	-0,311534738	3,39E-12	4,51E-08	0,159	0,5	GMP
FBLN5	-0,061430339	3,39E-12	4,51E-08	0,015	0,101	GMP
FAM198B	-0,167316426	3,82E-12	5,08E-08	0,028	0,191	GMP
NXF1	-0,271713901	3,83E-12	5,09E-08	0,177	0,506	GMP
PA2G4	-0,313718296	3,85E-12	5,13E-08	0,823	0,966	GMP
RPL39L	0,431075613	3,91E-12	5,21E-08	0,345	0,194	GMP
ZNF439	-0,310394007	4,28E-12	5,70E-08	0,083	0,365	GMP
ATG14	-0,150388303	4,46E-12	5,93E-08	0,049	0,239	GMP
PMM2	-0,278248955	4,54E-12	6,04E-08	0,082	0,382	GMP
ICAM2	0,27041079	4,62E-12	6,15E-08	0,365	0,357	GMP
GALK2	0,116032851	4,63E-12	6,17E-08	0,146	0,121	GMP
ANKRD26	0,044096525	4,73E-12	6,30E-08	0,208	0,236	GMP
NFE2L2	0,170453039	4,84E-12	6,44E-08	0,253	0,275	GMP
RPS20	0,946306055	4,85E-12	6,46E-08	1	0,997	GMP
PRNP	-0,361674041	5,07E-12	6,75E-08	0,213	0,567	GMP
C12orf57	-0,517550156	5,46E-12	7,26E-08	0,691	0,933	GMP
BLOC1S1	-0,0429711	5,56E-12	7,40E-08	0,729	0,913	GMP
ACADVL	-0,074857073	5,59E-12	7,45E-08	0,426	0,688	GMP
SNRNP70	-0,621837307	5,67E-12	7,54E-08	0,45	0,882	GMP
SMARCA5	-0,653082583	5,70E-12	7,58E-08	0,376	0,812	GMP
ORAI3	0,108147166	6,04E-12	8,04E-08	0,168	0,154	GMP
SUMF2	0,145643646	6,30E-12	8,38E-08	0,379	0,444	GMP
ROCK1	-0,69235502	6,45E-12	8,58E-08	0,39	0,829	GMP
STYXL1	0,180889778	6,59E-12	8,77E-08	0,162	0,079	GMP
NOLC1	-0,49665828	6,83E-12	9,09E-08	0,33	0,742	GMP
NFIA	-0,156109856	6,93E-12	9,22E-08	0,039	0,205	GMP
NDUFA2	0,000608562	7,67E-12	1,02E-07	0,805	0,933	GMP
YWHAZ	-0,494731311	7,70E-12	1,02E-07	0,59	0,913	GMP
TRAPPC2L	-0,2741551	7,78E-12	1,04E-07	0,559	0,848	GMP
FGFR1	-0,161789599	7,83E-12	1,04E-07	0,021	0,177	GMP
SLC25A1	-0,490657285	7,93E-12	1,06E-07	0,238	0,654	GMP
HLX	0,128343196	8,05E-12	1,07E-07	0,228	0,242	GMP
GREM1	0,317890836	8,36E-12	1,11E-07	0,172	0,008	GMP
CLEC2D	0,263678834	8,59E-12	1,14E-07	0,299	0,295	GMP
TNFAIP3	-0,158504681	8,66E-12	1,15E-07	0,034	0,208	GMP
HELLS	-0,645826383	9,20E-12	1,22E-07	0,339	0,736	GMP
RIF1	-0,539617767	9,21E-12	1,23E-07	0,353	0,75	GMP
LRIF1	0,169046214	1,00E-11	1,34E-07	0,166	0,121	GMP
PPP4R3A	-0,409617215	1,00E-11	1,34E-07	0,216	0,632	GMP
EDRF1	-0,33533721	1,02E-11	1,36E-07	0,098	0,413	GMP
WDR83OS	-0,201349303	1,05E-11	1,40E-07	0,763	0,941	GMP
DYNLL1	0,432090357	1,08E-11	1,44E-07	0,935	0,961	GMP
RAB37	0,113482987	1,15E-11	1,53E-07	0,216	0,208	GMP
CD44	-0,00123239	1,24E-11	1,65E-07	0,673	0,846	GMP
MID1IP1	0,184509112	1,34E-11	1,79E-07	0,319	0,368	GMP
UHMK1	-0,380899587	1,39E-11	1,84E-07	0,185	0,576	GMP
CENPH	0,213656425	1,40E-11	1,87E-07	0,389	0,41	GMP
APEX1	-0,057028395	1,48E-11	1,97E-07	0,844	0,969	GMP
MRPL23	0,061873488	1,50E-11	2,00E-07	0,2	0,301	GMP
NAP1L3	-0,1542058	1,52E-11	2,02E-07	0,031	0,202	GMP
GLIPR1	-0,489753283	1,56E-11	2,08E-07	0,505	0,871	GMP
HVCN1	-0,174724301	1,56E-11	2,08E-07	0,138	0,388	GMP
ATF3	-0,126365406	1,57E-11	2,09E-07	0,021	0,163	GMP
POLE3	-0,430938737	1,58E-11	2,11E-07	0,491	0,826	GMP
ZNF385A	-0,126370301	1,60E-11	2,13E-07	0,048	0,222	GMP
CTSG	0,647162597	1,60E-11	2,13E-07	0,828	0,857	GMP
ARMCX6	-0,220640074	1,61E-11	2,14E-07	0,305	0,632	GMP
SLC25A5	0,102985827	1,63E-11	2,17E-07	0,936	0,98	GMP
POMC	-0,128770119	1,66E-11	2,21E-07	0,116	0,315	GMP
CKAP4	-0,132044676	1,68E-11	2,24E-07	0,029	0,174	GMP
TMEM177	0,087980738	1,70E-11	2,26E-07	0,09	0,042	GMP
GOLGA7	-0,286714445	1,70E-11	2,26E-07	0,216	0,57	GMP
MED15	-0,242733175	1,73E-11	2,31E-07	0,116	0,416	GMP
PTPN12	-0,359436249	1,74E-11	2,31E-07	0,144	0,486	GMP
PTPRA	-0,325651664	1,75E-11	2,33E-07	0,138	0,52	GMP
IMPA2	-0,178026817	1,76E-11	2,34E-07	0,322	0,638	GMP
AGA	0,187999636	1,80E-11	2,39E-07	0,2	0,152	GMP
ADAP1	-0,152031144	1,94E-11	2,59E-07	0,044	0,25	GMP
MYL6	0,001422694	1,95E-11	2,59E-07	0,985	1	GMP
TP53	0,168131108	2,03E-11	2,71E-07	0,41	0,492	GMP
TYMP	-0,490569196	2,07E-11	2,75E-07	0,122	0,528	GMP
ATPAF2	-0,200300866	2,08E-11	2,77E-07	0,168	0,438	GMP
PRPF40A	-0,62265097	2,19E-11	2,92E-07	0,626	0,927	GMP
RNPEP	-0,416718815	2,30E-11	3,06E-07	0,207	0,626	GMP
DACH1	0,099545712	2,40E-11	3,19E-07	0,202	0,239	GMP
BECN1	-0,260001891	2,40E-11	3,20E-07	0,19	0,5	GMP
ETF1	-0,391665787	2,54E-11	3,39E-07	0,288	0,699	GMP
MYDGF	-0,376840317	2,56E-11	3,41E-07	0,724	0,927	GMP
CTSB	-0,206822586	2,59E-11	3,45E-07	0,282	0,593	GMP
SH3YL1	0,066808683	2,60E-11	3,47E-07	0,139	0,138	GMP
TXNDC17	-0,133250646	2,61E-11	3,48E-07	0,682	0,913	GMP
NSD1	-0,496606164	2,68E-11	3,56E-07	0,256	0,711	GMP
TNFRSF1A	-0,027668276	2,70E-11	3,60E-07	0,323	0,503	GMP
TOX4	-0,29999852	2,86E-11	3,81E-07	0,252	0,596	GMP
LMO4	-0,573976189	3,19E-11	4,24E-07	0,219	0,669	GMP
CBY1	0,071181023	3,20E-11	4,26E-07	0,058	0,006	GMP
RHOA	-0,379869806	3,23E-11	4,30E-07	0,803	0,972	GMP
RGPD5	-0,154438956	3,34E-11	4,45E-07	0,018	0,185	GMP
MRPL52	-0,028681768	3,43E-11	4,57E-07	0,628	0,848	GMP
DDX27	-0,379171121	3,64E-11	4,84E-07	0,344	0,694	GMP
HOXA7	-0,210628496	3,74E-11	4,98E-07	0,102	0,326	GMP
ANP32A	-0,409220382	3,84E-11	5,11E-07	0,699	0,924	GMP
RAD21	-0,585198849	3,86E-11	5,14E-07	0,453	0,826	GMP
SYNCRIP	-0,566205759	3,90E-11	5,19E-07	0,635	0,933	GMP
CORO1B	-0,235544368	4,08E-11	5,43E-07	0,218	0,539	GMP
AGTPBP1	-0,356187303	4,29E-11	5,71E-07	0,145	0,489	GMP
KLF9	-0,121745498	4,29E-11	5,71E-07	0,087	0,295	GMP
KYNU	0,071382588	4,31E-11	5,73E-07	0,06	0,014	GMP
NSMCE1	0,41808617	4,52E-11	6,01E-07	0,506	0,43	GMP
UBE2S	-0,823119796	4,65E-11	6,18E-07	0,234	0,798	GMP
DZIP3	0,072830308	4,73E-11	6,30E-07	0,066	0,022	GMP
SAE1	-0,290775624	4,92E-11	6,55E-07	0,267	0,604	GMP
THNSL1	0,061302305	5,08E-11	6,77E-07	0,047	0,003	GMP
MARCKS	-0,456830111	5,41E-11	7,20E-07	0,078	0,433	GMP
ALDH6A1	0,101707341	5,49E-11	7,31E-07	0,111	0,053	GMP
GNG5	-0,439023394	5,59E-11	7,44E-07	0,772	0,944	GMP
ZNRD1	0,053322498	5,70E-11	7,59E-07	0,51	0,683	GMP
PMVK	0,379199363	5,78E-11	7,69E-07	0,477	0,447	GMP
IGSF6	0,542716274	5,78E-11	7,69E-07	0,342	0,183	GMP
HEATR3	-0,203265095	5,84E-11	7,78E-07	0,069	0,317	GMP
GNPTG	-0,257565546	5,89E-11	7,83E-07	0,105	0,419	GMP
YY1	-0,792184753	6,65E-11	8,85E-07	0,469	0,907	GMP
MED29	-0,143469937	6,68E-11	8,90E-07	0,16	0,421	GMP
CBX1	-0,239995608	6,74E-11	8,96E-07	0,232	0,525	GMP
SVBP	-0,138487175	6,82E-11	9,07E-07	0,274	0,556	GMP
ATP6V0D1	-0,175875822	6,97E-11	9,27E-07	0,371	0,68	GMP
ZNF706	0,166644659	7,05E-11	9,38E-07	0,599	0,756	GMP
BPHL	0,099765966	7,05E-11	9,38E-07	0,095	0,037	GMP
MT1F	-0,00834027	7,09E-11	9,44E-07	0,124	0,225	GMP
SLC2A3	-0,228512504	7,10E-11	9,45E-07	0,053	0,272	GMP
PYGM	-0,099881325	7,13E-11	9,50E-07	0,004	0,093	GMP
GBP1	-0,195489826	7,18E-11	9,55E-07	0,044	0,261	GMP
PDRG1	-0,183621059	7,24E-11	9,63E-07	0,114	0,371	GMP
MRPL12	-0,242220622	7,57E-11	1,01E-06	0,639	0,89	GMP
MYL12B	-0,202755683	7,67E-11	1,02E-06	0,872	0,983	GMP
PSTPIP2	-0,3383566	7,70E-11	1,02E-06	0,143	0,466	GMP
PHLDA3	-0,101912752	8,26E-11	1,10E-06	0,01	0,135	GMP
SRRM2	-0,932008256	8,32E-11	1,11E-06	0,513	0,952	GMP
TAF10	-0,818285939	8,43E-11	1,12E-06	0,217	0,826	GMP
UBE2Q2	-0,512495714	8,46E-11	1,13E-06	0,176	0,612	GMP
RNF114	-0,28039477	8,56E-11	1,14E-06	0,38	0,736	GMP
HSPD1	-0,066621544	8,56E-11	1,14E-06	0,85	0,947	GMP
NUCB2	0,014654259	8,59E-11	1,14E-06	0,948	0,986	GMP
FKBP11	0,098681584	8,71E-11	1,16E-06	0,313	0,385	GMP
PDE4B	0,106521416	8,98E-11	1,19E-06	0,11	0,076	GMP
TGFB1	-0,413685148	9,08E-11	1,21E-06	0,122	0,539	GMP
LSP1	0,735992309	9,41E-11	1,25E-06	0,572	0,494	GMP
PRR7	-0,126130849	9,47E-11	1,26E-06	0,017	0,169	GMP
C6orf62	-0,508103873	9,53E-11	1,27E-06	0,379	0,761	GMP
ATP6AP1	-0,371364846	9,68E-11	1,29E-06	0,295	0,708	GMP
FAM111A	-0,363281173	9,87E-11	1,31E-06	0,287	0,649	GMP
CCDC88B	-0,225198375	9,88E-11	1,31E-06	0,058	0,278	GMP
UQCR11	0,883220816	9,88E-11	1,32E-06	0,9	0,902	GMP
TWF2	-0,382551043	9,93E-11	1,32E-06	0,436	0,798	GMP
ST14	-0,13524484	9,93E-11	1,32E-06	0,054	0,233	GMP
TAGLN2	-0,444973527	1,03E-10	1,37E-06	0,776	0,975	GMP
CIC	-0,192336839	1,10E-10	1,47E-06	0,072	0,301	GMP
PIGBOS1	0,161442539	1,11E-10	1,48E-06	0,287	0,317	GMP
LINC00685	-0,257946376	1,12E-10	1,49E-06	0,067	0,281	GMP
GTPBP1	-0,167863153	1,12E-10	1,49E-06	0,07	0,301	GMP
APBB1IP	-0,570024099	1,13E-10	1,51E-06	0,366	0,801	GMP
SNAI1	-0,091912438	1,14E-10	1,52E-06	0,012	0,135	GMP
C6orf120	-0,14614444	1,14E-10	1,52E-06	0,036	0,213	GMP
POLR2F	-0,012997302	1,15E-10	1,53E-06	0,568	0,753	GMP
PTP4A2	-0,655362155	1,18E-10	1,57E-06	0,471	0,899	GMP
HIST1H2AK	-0,086523896	1,25E-10	1,66E-06	0,007	0,104	GMP
HSD17B11	0,371995888	1,25E-10	1,67E-06	0,567	0,615	GMP
CAPN2	-0,259604867	1,28E-10	1,70E-06	0,111	0,404	GMP
EMILIN2	-0,464916991	1,29E-10	1,72E-06	0,188	0,657	GMP
SLC1A4	-0,271298829	1,34E-10	1,79E-06	0,127	0,433	GMP
TOMM34	-0,156590745	1,35E-10	1,80E-06	0,175	0,433	GMP
FERMT3	-0,458117161	1,37E-10	1,82E-06	0,315	0,73	GMP
AFG3L2	-0,400098348	1,41E-10	1,88E-06	0,183	0,565	GMP
HMGCL	0,178229033	1,45E-10	1,93E-06	0,168	0,096	GMP
MT-CYB	-0,564660963	1,46E-10	1,94E-06	0,984	1	GMP
MTF2	0,172637139	1,47E-10	1,95E-06	0,47	0,567	GMP
POLR3GL	0,297657905	1,48E-10	1,98E-06	0,342	0,27	GMP
RFXAP	-0,16559323	1,56E-10	2,08E-06	0,064	0,298	GMP
SMC4	-0,513088288	1,56E-10	2,08E-06	0,367	0,699	GMP
PSMA7	-0,203362253	1,64E-10	2,19E-06	0,941	0,989	GMP
NMD3	-0,262596108	1,66E-10	2,21E-06	0,155	0,466	GMP
RUVBL1	0,036067262	1,68E-10	2,24E-06	0,435	0,604	GMP
TCIRG1	-0,27274862	1,74E-10	2,32E-06	0,1	0,41	GMP
ACBD3	-0,40854902	1,84E-10	2,45E-06	0,138	0,548	GMP
IRGQ	-0,180126401	1,88E-10	2,51E-06	0,05	0,258	GMP
NAPA-AS1	0,064098724	1,97E-10	2,62E-06	0,045	0	GMP
NRGN	-0,308246717	2,00E-10	2,66E-06	0,123	0,452	GMP
GRINA	-0,223586452	2,03E-10	2,71E-06	0,12	0,388	GMP
PMP22	-0,05537715	2,09E-10	2,79E-06	0,01	0,084	GMP
DCTPP1	-0,294753573	2,10E-10	2,80E-06	0,56	0,826	GMP
SOX4	-0,088673865	2,13E-10	2,84E-06	0,71	0,941	GMP
TNIP2	-0,238937386	2,15E-10	2,86E-06	0,067	0,36	GMP
ATAD2	-0,450743931	2,16E-10	2,87E-06	0,231	0,548	GMP
HIST1H3F	-0,051730767	2,24E-10	2,98E-06	0,005	0,076	GMP
SRA1	-0,209737311	2,25E-10	2,99E-06	0,263	0,553	GMP
SLC25A36	-0,532940796	2,29E-10	3,05E-06	0,298	0,733	GMP
SPNS3	0,096170151	2,33E-10	3,10E-06	0,561	0,688	GMP
CALCOCO2	0,076422332	2,42E-10	3,22E-06	0,312	0,447	GMP
HBS1L	-0,262086678	2,43E-10	3,23E-06	0,143	0,444	GMP
VPS28	-0,30295636	2,43E-10	3,24E-06	0,684	0,927	GMP
TBK1	-0,246866458	2,58E-10	3,44E-06	0,072	0,337	GMP
PPP1CA	-0,128320095	2,60E-10	3,46E-06	0,754	0,933	GMP
UBB	0,227359553	2,73E-10	3,63E-06	0,979	0,983	GMP
CITED2	-0,069520783	2,84E-10	3,78E-06	0,312	0,576	GMP
PTPRC	-0,530688645	2,87E-10	3,82E-06	0,293	0,711	GMP
SBDS	-0,298067734	2,93E-10	3,90E-06	0,216	0,565	GMP
TMEM14B	-0,135750259	2,94E-10	3,91E-06	0,747	0,933	GMP
PHF12	-0,210424512	3,00E-10	4,00E-06	0,081	0,337	GMP
KAT7	-0,280654422	3,02E-10	4,02E-06	0,113	0,421	GMP
GUK1	-0,463202434	3,04E-10	4,05E-06	0,544	0,874	GMP
TBCE	-0,087132073	3,08E-10	4,10E-06	0,043	0,132	GMP
IMMP1L	0,359482568	3,09E-10	4,11E-06	0,287	0,14	GMP
SLC7A6OS	-0,230029781	3,11E-10	4,14E-06	0,099	0,357	GMP
IGFBP7	-0,818506133	3,15E-10	4,19E-06	0,409	0,941	GMP
HIST1H2BF	-0,109868246	3,15E-10	4,19E-06	0,009	0,11	GMP
SCD	-0,099144429	3,21E-10	4,27E-06	0,033	0,171	GMP
DNAJB6	0,131865692	3,34E-10	4,45E-06	0,521	0,643	GMP
PLEKHJ1	-0,254870359	3,36E-10	4,47E-06	0,439	0,761	GMP
TRIM28	-0,128852285	3,43E-10	4,56E-06	0,47	0,733	GMP
C12orf75	0,138337819	3,59E-10	4,78E-06	0,387	0,494	GMP
FAU	-0,010594143	3,61E-10	4,80E-06	0,999	1	GMP
PPA1	0,312615523	3,67E-10	4,89E-06	0,845	0,904	GMP
MT1E	-0,071915749	3,69E-10	4,91E-06	0,06	0,18	GMP
HMGN2	0,473170145	3,69E-10	4,91E-06	0,945	0,989	GMP
CNKSR2	-0,104400515	3,71E-10	4,94E-06	0,007	0,107	GMP
TBL1X	-0,122202251	3,84E-10	5,12E-06	0,045	0,219	GMP
LTBP3	-0,341602747	3,88E-10	5,16E-06	0,081	0,435	GMP
THSD7A	-0,053983124	3,92E-10	5,22E-06	0,002	0,056	GMP
CHMP2B	-0,213443443	3,95E-10	5,26E-06	0,244	0,548	GMP
RNF145	-0,254731354	3,96E-10	5,27E-06	0,089	0,388	GMP
KLF2	-0,006940953	4,32E-10	5,75E-06	0,126	0,208	GMP
TNPO1	-0,379037571	4,38E-10	5,82E-06	0,241	0,657	GMP
ACAT1	0,225146989	4,38E-10	5,83E-06	0,393	0,435	GMP
SCN9A	-0,12132998	4,47E-10	5,95E-06	0,027	0,169	GMP
CLDN10	-0,201584572	4,55E-10	6,06E-06	0,308	0,615	GMP
MRPL18	0,21134535	4,65E-10	6,19E-06	0,577	0,694	GMP
CAB39	-0,271190869	4,65E-10	6,19E-06	0,126	0,447	GMP
CD84	0,025443334	4,68E-10	6,23E-06	0,377	0,525	GMP
B4GALT5	-0,225267397	4,69E-10	6,24E-06	0,155	0,463	GMP
GLIPR2	-0,213892429	4,72E-10	6,28E-06	0,116	0,36	GMP
EIF3E	0,064571816	4,82E-10	6,41E-06	0,936	0,986	GMP
ERN1	-0,173785904	4,94E-10	6,58E-06	0,033	0,228	GMP
TMEM121	-0,257917748	5,25E-10	6,99E-06	0,049	0,334	GMP
FSTL1	-0,038676814	5,36E-10	7,13E-06	0,017	0,087	GMP
NUDT4	-0,236193762	5,46E-10	7,27E-06	0,131	0,427	GMP
MAN2A2	-0,225666093	5,48E-10	7,30E-06	0,083	0,346	GMP
CAMP	-0,038118053	5,52E-10	7,35E-06	0,003	0,045	GMP
DDX21	-0,483072053	5,61E-10	7,47E-06	0,603	0,899	GMP
PTGIR	-0,15056774	5,97E-10	7,94E-06	0,032	0,185	GMP
NECAP1	-0,287225593	6,03E-10	8,02E-06	0,075	0,346	GMP
CENPN	-0,072844546	6,28E-10	8,35E-06	0,235	0,43	GMP
DTWD1	0,064201614	6,47E-10	8,62E-06	0,22	0,253	GMP
IDH1	0,070418383	6,57E-10	8,74E-06	0,293	0,393	GMP
C1orf21	-0,213709347	6,60E-10	8,79E-06	0,143	0,444	GMP
C9orf16	-0,267383227	6,62E-10	8,81E-06	0,704	0,919	GMP
IK	-0,359310775	6,64E-10	8,83E-06	0,453	0,787	GMP
JAK1	-0,531924473	7,04E-10	9,38E-06	0,274	0,733	GMP
KCNJ3	0,27267254	7,13E-10	9,49E-06	0,157	0,006	GMP
APAF1	-0,336982307	7,45E-10	9,91E-06	0,192	0,534	GMP
MTRNR2L10	-0,350333799	7,68E-10	1,02E-05	0,443	0,823	GMP
TRIM37	-0,202007632	7,70E-10	1,02E-05	0,064	0,289	GMP
ATP6V0E1	0,065114722	7,77E-10	1,03E-05	0,826	0,949	GMP
HIST2H2BE	-0,037256879	7,82E-10	1,04E-05	0,025	0,09	GMP
FAM76B	-0,301272519	7,90E-10	1,05E-05	0,106	0,421	GMP
PPP2R2D	-0,268580614	8,99E-10	1,20E-05	0,077	0,374	GMP
ATP6V0B	-0,226092132	9,44E-10	1,26E-05	0,824	0,978	GMP
STXBP2	0,046332626	9,61E-10	1,28E-05	0,478	0,691	GMP
FAM129A	-0,334492347	9,70E-10	1,29E-05	0,19	0,542	GMP
STX3	-0,215534655	9,76E-10	1,30E-05	0,065	0,306	GMP
PLGRKT	0,201915925	9,81E-10	1,31E-05	0,283	0,272	GMP
IGFBP4	-0,068504193	9,92E-10	1,32E-05	0,007	0,096	GMP
PNRC2	-0,498846314	1,00E-09	1,33E-05	0,367	0,778	GMP
ATMIN	-0,18259837	1,01E-09	1,35E-05	0,094	0,357	GMP
ZRANB3	0,08692822	1,06E-09	1,41E-05	0,088	0,042	GMP
CTSH	-0,058979297	1,08E-09	1,44E-05	0,087	0,213	GMP
RANGRF	-0,10565249	1,08E-09	1,44E-05	0,282	0,522	GMP
TRIM13	-0,319987732	1,09E-09	1,45E-05	0,163	0,486	GMP
S100Z	0,077736934	1,09E-09	1,45E-05	0,113	0,079	GMP
FAM49B	-0,468678842	1,11E-09	1,47E-05	0,465	0,84	GMP
ACER3	-0,200603108	1,14E-09	1,52E-05	0,117	0,376	GMP
GPR183	0,54014749	1,15E-09	1,53E-05	0,27	0,121	GMP
NMI	0,141040177	1,17E-09	1,56E-05	0,464	0,59	GMP
RNF125	0,040168256	1,23E-09	1,63E-05	0,201	0,264	GMP
TMEM41A	-0,253639481	1,25E-09	1,66E-05	0,086	0,337	GMP
NNT-AS1	0,120615873	1,25E-09	1,66E-05	0,136	0,104	GMP
SPAG9	-0,4521147	1,26E-09	1,68E-05	0,159	0,551	GMP
PALM	-0,09276735	1,27E-09	1,68E-05	0,016	0,121	GMP
AK4	-0,288649525	1,27E-09	1,69E-05	0,182	0,506	GMP
RPS16	0,441730695	1,28E-09	1,71E-05	0,999	1	GMP
NPM2	0,041841725	1,35E-09	1,80E-05	0,039	0,014	GMP
HACD3	-0,302886035	1,40E-09	1,86E-05	0,295	0,626	GMP
CCDC88A	-0,813447938	1,41E-09	1,87E-05	0,497	0,888	GMP
TREM1	0,103743425	1,41E-09	1,87E-05	0,055	0,003	GMP
FTH1	-0,437531757	1,41E-09	1,88E-05	0,949	0,992	GMP
ZNF593	-0,210745905	1,48E-09	1,97E-05	0,431	0,747	GMP
GPX7	0,023357073	1,49E-09	1,99E-05	0,35	0,514	GMP
DDX3X	-0,583351205	1,50E-09	2,00E-05	0,476	0,857	GMP
NMB	-0,223862293	1,50E-09	2,00E-05	0,099	0,382	GMP
APLP2	-0,641551826	1,52E-09	2,03E-05	0,729	0,983	GMP
ZNF76	0,062897032	1,53E-09	2,03E-05	0,065	0,025	GMP
LTB	0,088184286	1,53E-09	2,04E-05	0,043	0,014	GMP
ACTR1A	-0,161308571	1,54E-09	2,05E-05	0,168	0,424	GMP
SENP6	-0,514505867	1,61E-09	2,15E-05	0,262	0,722	GMP
RPS18	0,27034117	1,61E-09	2,15E-05	1	1	GMP
BRK1	0,052859486	1,62E-09	2,16E-05	0,826	0,913	GMP
SF3B1	-0,471568878	1,62E-09	2,16E-05	0,567	0,904	GMP
FAM173B	0,080427189	1,65E-09	2,20E-05	0,06	0,008	GMP
NDUFS8	-0,100613279	1,65E-09	2,20E-05	0,724	0,879	GMP
FSCN1	-0,275178411	1,71E-09	2,28E-05	0,105	0,43	GMP
NOM1	-0,274392472	1,71E-09	2,28E-05	0,138	0,472	GMP
FAM219B	-0,236137251	1,72E-09	2,28E-05	0,097	0,374	GMP
CST3	-0,388371875	1,76E-09	2,35E-05	0,648	0,952	GMP
GABBR1	-0,049190921	1,79E-09	2,38E-05	0,007	0,087	GMP
DOK2	-0,110963376	1,82E-09	2,42E-05	0,012	0,115	GMP
PNPLA2	-0,358068379	1,82E-09	2,42E-05	0,118	0,478	GMP
SATB1	-0,034244747	1,84E-09	2,44E-05	0,411	0,562	GMP
RASSF1	-0,364102608	1,85E-09	2,46E-05	0,215	0,607	GMP
LRP10	-0,16592805	1,88E-09	2,51E-05	0,049	0,239	GMP
CSTA	1,5547053	1,89E-09	2,52E-05	0,827	0,618	GMP
CCZ1B	0,09818232	1,98E-09	2,63E-05	0,071	0,011	GMP
TPGS2	0,063726008	2,00E-09	2,66E-05	0,391	0,525	GMP
AP2B1	-0,266007233	2,03E-09	2,70E-05	0,186	0,483	GMP
DYNC1LI2	-0,263815746	2,04E-09	2,72E-05	0,122	0,427	GMP
SMIM19	0,244449526	2,06E-09	2,75E-05	0,458	0,483	GMP
SCN1B	-0,090477499	2,16E-09	2,87E-05	0,006	0,093	GMP
PGRMC2	-0,227114122	2,23E-09	2,96E-05	0,169	0,506	GMP
FIBP	-0,329932701	2,27E-09	3,02E-05	0,605	0,882	GMP
RAD23A	-0,322347448	2,29E-09	3,05E-05	0,518	0,834	GMP
TWISTNB	-0,21839518	2,30E-09	3,06E-05	0,37	0,688	GMP
HMG20B	-0,424465647	2,34E-09	3,12E-05	0,213	0,649	GMP
PARP14	-0,441020095	2,50E-09	3,32E-05	0,193	0,579	GMP
MFGE8	-0,189020963	2,51E-09	3,35E-05	0,092	0,312	GMP
NAGLU	-0,23296846	2,55E-09	3,39E-05	0,048	0,298	GMP
TBC1D12	-0,06787854	2,55E-09	3,40E-05	0,004	0,07	GMP
VPS36	-0,417460483	2,61E-09	3,48E-05	0,329	0,73	GMP
TWF1	-0,23464188	2,64E-09	3,52E-05	0,059	0,278	GMP
PTPN11	-0,364558184	2,69E-09	3,58E-05	0,215	0,598	GMP
RAPGEF1	-0,205457021	2,71E-09	3,61E-05	0,069	0,306	GMP
GARS	-0,322828383	2,79E-09	3,71E-05	0,274	0,618	GMP
RPA3	0,66483849	2,82E-09	3,75E-05	0,73	0,683	GMP
SMC5	-0,367032947	2,86E-09	3,80E-05	0,267	0,632	GMP
NEK3	-0,087460097	2,90E-09	3,87E-05	0,036	0,166	GMP
CARM1	-0,156139449	2,92E-09	3,89E-05	0,102	0,326	GMP
GTSF1	0,129042024	3,03E-09	4,03E-05	0,069	0,003	GMP
SEC61A1	-0,41820721	3,04E-09	4,04E-05	0,285	0,685	GMP
ALDH1A1	-0,147517419	3,04E-09	4,05E-05	0,043	0,199	GMP
MAP2K2	-0,391887292	3,08E-09	4,09E-05	0,284	0,728	GMP
YARS2	0,084053286	3,17E-09	4,22E-05	0,178	0,194	GMP
S100A11	0,403711415	3,20E-09	4,26E-05	0,491	0,494	GMP
G3BP2	-0,387204291	3,25E-09	4,32E-05	0,354	0,75	GMP
SLIRP	0,524034078	3,25E-09	4,33E-05	0,818	0,874	GMP
PIP4K2B	-0,167833963	3,30E-09	4,39E-05	0,082	0,303	GMP
SP110	-0,406276041	3,31E-09	4,40E-05	0,236	0,626	GMP
DUSP2	-0,319151	3,38E-09	4,50E-05	0,057	0,331	GMP
TSPAN33	-0,225926914	3,51E-09	4,67E-05	0,081	0,357	GMP
CD99	-0,311110166	3,56E-09	4,74E-05	0,659	0,935	GMP
ZMAT3	-0,16428613	3,69E-09	4,92E-05	0,043	0,233	GMP
EGFL7	0,054930374	3,78E-09	5,03E-05	0,449	0,551	GMP
GAMT	-0,076719667	3,80E-09	5,06E-05	0,3	0,503	GMP
ARL2BP	-0,342653357	3,82E-09	5,08E-05	0,231	0,612	GMP
NPM1	-0,038469873	3,84E-09	5,12E-05	0,972	0,997	GMP
NME3	-0,271307993	3,85E-09	5,13E-05	0,313	0,643	GMP
KDELR1	-0,440676516	3,87E-09	5,15E-05	0,422	0,781	GMP
MUC1	-0,088786331	3,87E-09	5,15E-05	0,013	0,118	GMP
NIT2	0,142928612	3,90E-09	5,19E-05	0,509	0,615	GMP
DDT	-0,068077921	3,98E-09	5,30E-05	0,855	0,963	GMP
MYL12A	0,435056473	4,01E-09	5,34E-05	0,89	0,938	GMP
SLC12A9	-0,231018993	4,08E-09	5,44E-05	0,114	0,385	GMP
PNPLA4	0,114717042	4,14E-09	5,51E-05	0,188	0,202	GMP
SSU72	-0,10492017	4,21E-09	5,61E-05	0,497	0,747	GMP
GOLGA8N	-0,261783465	4,26E-09	5,67E-05	0,123	0,421	GMP
IGHM	0,068587444	4,27E-09	5,68E-05	0,147	0,135	GMP
MLF2	-0,263933114	4,27E-09	5,69E-05	0,417	0,73	GMP
PLEKHB2	-0,289139523	4,49E-09	5,97E-05	0,236	0,567	GMP
KLF4	0,145295298	4,95E-09	6,58E-05	0,191	0,194	GMP
CSK	-0,342512213	4,97E-09	6,62E-05	0,281	0,649	GMP
PPP1R15B	-0,270926787	5,00E-09	6,66E-05	0,115	0,416	GMP
NFE2L1	-0,129932709	5,03E-09	6,70E-05	0,073	0,272	GMP
NAMPT	-0,346523877	5,12E-09	6,81E-05	0,172	0,503	GMP
OTUB1	-0,263831857	5,43E-09	7,23E-05	0,336	0,643	GMP
TRAM1	-0,437073585	5,44E-09	7,24E-05	0,465	0,857	GMP
MFSD6	-0,141630219	5,54E-09	7,37E-05	0,039	0,183	GMP
ARHGAP26	-0,178659183	5,57E-09	7,41E-05	0,11	0,365	GMP
FAM228B	0,130456312	5,65E-09	7,52E-05	0,153	0,107	GMP
RNF11	-0,176759161	5,92E-09	7,88E-05	0,075	0,317	GMP
JPX	0,084185875	6,01E-09	8,00E-05	0,35	0,421	GMP
DPH5	0,155218115	6,03E-09	8,03E-05	0,222	0,213	GMP
HIST1H2BN	-0,082629701	6,48E-09	8,63E-05	0,039	0,149	GMP
FXYD5	-0,093782176	6,53E-09	8,69E-05	0,879	0,972	GMP
TRG-AS1	-0,133850755	6,85E-09	9,12E-05	0,146	0,362	GMP
GCHFR	-0,151594417	6,87E-09	9,15E-05	0,108	0,312	GMP
GM2A	-0,238179036	6,95E-09	9,26E-05	0,152	0,43	GMP
PLXND1	-0,261150674	6,99E-09	9,31E-05	0,126	0,379	GMP
SRRM1	-0,275913394	7,07E-09	9,41E-05	0,771	0,938	GMP
SLPI	-0,084840256	7,11E-09	9,46E-05	0,009	0,067	GMP
PLD6	0,025824871	7,14E-09	9,51E-05	0,026	0,003	GMP
GMPR2	0,053824036	7,20E-09	9,58E-05	0,318	0,444	GMP
BUD31	-0,213627453	7,22E-09	9,61E-05	0,506	0,812	GMP
KLHL15	-0,195283439	7,36E-09	9,79E-05	0,047	0,247	GMP
POLR2A	-0,448363313	7,37E-09	9,81E-05	0,287	0,699	GMP
SSNA1	-0,388804514	7,72E-09	0,000102776	0,41	0,789	GMP
COG4	0,06891296	7,85E-09	0,000104508	0,12	0,118	GMP
B4GALT6	-0,2585341	7,85E-09	0,000104545	0,123	0,444	GMP
MOAP1	-0,176387564	7,86E-09	0,00010459	0,082	0,312	GMP
RBM23	0,107448458	7,92E-09	0,000105438	0,234	0,25	GMP
DESI1	0,06210182	7,99E-09	0,000106334	0,145	0,166	GMP
GABPB2	0,073212797	8,03E-09	0,000106897	0,094	0,076	GMP
CXCL8	-0,130639423	8,04E-09	0,000107037	0,02	0,09	GMP
EDF1	-0,168476121	8,14E-09	0,000108368	0,892	0,961	GMP
IMMP2L	0,142196305	8,24E-09	0,000109628	0,185	0,152	GMP
AGPAT1	0,081502913	8,31E-09	0,00011061	0,15	0,126	GMP
CCDC90B	0,13141974	8,35E-09	0,00011118	0,315	0,388	GMP
HOOK3	-0,300764681	8,39E-09	0,000111673	0,194	0,537	GMP
MAVS	0,091004627	8,41E-09	0,000111919	0,179	0,177	GMP
RAP1B	-0,664654102	8,44E-09	0,000112381	0,401	0,882	GMP
FKBP2	-0,118324231	8,68E-09	0,000115488	0,714	0,907	GMP
SH3D21	-0,050456176	8,78E-09	0,000116891	0,133	0,292	GMP
OGFOD3	-0,343605046	8,79E-09	0,00011698	0,164	0,534	GMP
HIST1H2BD	-0,047491053	8,82E-09	0,000117449	0,021	0,101	GMP
STT3A	0,037425103	8,88E-09	0,000118207	0,287	0,407	GMP
NSRP1	0,198647861	8,95E-09	0,000119106	0,338	0,362	GMP
PTPN6	-0,287846123	8,96E-09	0,000119264	0,42	0,75	GMP
NDUFB8	0,159926631	9,04E-09	0,000120267	0,839	0,944	GMP
SERPINB2	0,085758069	9,07E-09	0,000120676	0,049	0,017	GMP
CRNDE	-0,169046234	9,13E-09	0,000121511	0,037	0,23	GMP
PSD3	-0,100901401	9,35E-09	0,000124439	0,019	0,135	GMP
CEBPZ	-0,355684434	9,35E-09	0,000124439	0,398	0,722	GMP
NUTF2	-0,151310905	9,42E-09	0,000125385	0,548	0,801	GMP
SMIM3	-0,261592936	9,45E-09	0,00012572	0,282	0,604	GMP
DPCD	0,241885618	9,49E-09	0,000126352	0,227	0,163	GMP
FAM96B	-0,199623888	9,63E-09	0,00012817	0,604	0,882	GMP
LNPEP	-0,395390083	9,88E-09	0,000131488	0,234	0,632	GMP
DNAJC8	-0,288571119	1,00E-08	0,000133241	0,61	0,888	GMP
BTG1	-0,694379981	1,01E-08	0,000134031	0,343	0,848	GMP
PCM1	-0,520446473	1,01E-08	0,000134506	0,468	0,854	GMP
UBXN6	-0,184902786	1,01E-08	0,000134729	0,111	0,382	GMP
PTGER2	0,110975112	1,02E-08	0,00013596	0,184	0,205	GMP
MPV17L	-0,209067465	1,02E-08	0,000136283	0,059	0,27	GMP
SACS	-0,373871094	1,03E-08	0,000136987	0,127	0,466	GMP
EPB41	-0,332884367	1,04E-08	0,000138304	0,174	0,539	GMP
FUCA1	-0,151387961	1,04E-08	0,000138829	0,09	0,301	GMP
CTSA	-0,30690087	1,06E-08	0,000140541	0,394	0,736	GMP
ASPSCR1	-0,147114717	1,07E-08	0,000142101	0,197	0,444	GMP
SYT11	-0,108447177	1,10E-08	0,000145892	0,05	0,205	GMP
STOM	-0,301883768	1,10E-08	0,000147052	0,229	0,598	GMP
RGCC	0,129672516	1,14E-08	0,000152142	0,138	0,16	GMP
CAPG	0,437010479	1,15E-08	0,000153461	0,527	0,475	GMP
RAB11B	-0,13577683	1,16E-08	0,00015499	0,246	0,478	GMP
CHMP4B	-0,221162197	1,20E-08	0,000159381	0,193	0,478	GMP
RAB14	-0,477274611	1,26E-08	0,000167496	0,304	0,716	GMP
CDK14	-0,166013854	1,29E-08	0,000171605	0,045	0,244	GMP
PLTP	0,096041919	1,32E-08	0,000175066	0,127	0,112	GMP
RAB1B	-0,208882291	1,32E-08	0,0001758	0,201	0,514	GMP
NT5C	-0,569654731	1,34E-08	0,000178955	0,283	0,767	GMP
TCTA	-0,110854969	1,35E-08	0,000179646	0,063	0,225	GMP
BRI3	-0,860536949	1,36E-08	0,000181485	0,261	0,868	GMP
SASH3	-0,270773652	1,36E-08	0,000181675	0,168	0,472	GMP
MT1X	0,094444017	1,37E-08	0,000181964	0,31	0,438	GMP
VAMP8	0,291815658	1,37E-08	0,000182166	0,989	0,997	GMP
SQSTM1	-0,376690661	1,38E-08	0,000184051	0,248	0,64	GMP
SPOP	0,12631389	1,44E-08	0,000191968	0,282	0,309	GMP
BASP1	-0,326214165	1,45E-08	0,000192995	0,196	0,598	GMP
TEX30	0,208465515	1,46E-08	0,000194909	0,309	0,309	GMP
AARS	0,08658363	1,47E-08	0,000195309	0,109	0,084	GMP
SRP72	-0,484132158	1,47E-08	0,000195336	0,674	0,935	GMP
TOPBP1	-0,402695716	1,48E-08	0,000196607	0,227	0,601	GMP
UQCR10	0,103861709	1,52E-08	0,000202784	0,918	0,966	GMP
NAT14	-0,221379233	1,54E-08	0,000205538	0,053	0,309	GMP
ZNF57	0,034189277	1,55E-08	0,000206028	0,029	0,003	GMP
HDAC5	-0,122238102	1,55E-08	0,000206673	0,088	0,295	GMP
IFI16	-0,228099283	1,56E-08	0,000208194	0,526	0,806	GMP
ARPC1A	0,048781964	1,57E-08	0,000209277	0,343	0,478	GMP
CD1D	-0,066248356	1,59E-08	0,000211814	0,045	0,171	GMP
EHD1	-0,216757237	1,61E-08	0,000214608	0,057	0,258	GMP
MIB1	-0,348456336	1,63E-08	0,000216419	0,178	0,565	GMP
TLK2	-0,317677593	1,63E-08	0,000216806	0,123	0,452	GMP
PTBP3	-0,513000707	1,63E-08	0,000217114	0,3	0,719	GMP
ITGA7	-0,035974539	1,65E-08	0,000220038	0,012	0,067	GMP
UBALD2	-0,369691624	1,66E-08	0,000221252	0,153	0,514	GMP
NRSN2-AS1	0,029115069	1,67E-08	0,000221884	0,026	0	GMP
ANXA2	0,114820636	1,67E-08	0,000222459	0,753	0,871	GMP
EIF2AK1	-0,456413688	1,67E-08	0,000222603	0,253	0,699	GMP
PLAGL1	-0,040959055	1,70E-08	0,000226014	0,302	0,492	GMP
ZNF595	0,052472593	1,72E-08	0,000228521	0,054	0,017	GMP
NINJ2	0,154669921	1,72E-08	0,000228548	0,128	0,062	GMP
HIBADH	0,087667401	1,74E-08	0,000231209	0,123	0,098	GMP
IFIH1	-0,175028403	1,74E-08	0,000231687	0,044	0,242	GMP
ZBTB10	-0,27683031	1,77E-08	0,000235649	0,097	0,39	GMP
CCDC137	-0,284334819	1,81E-08	0,000241344	0,136	0,438	GMP
IDH2	-0,056616663	1,83E-08	0,000243009	0,656	0,837	GMP
MTRF1L	-0,236852755	1,84E-08	0,000244896	0,081	0,326	GMP
JMJD6	-0,141306459	1,84E-08	0,000245103	0,09	0,292	GMP
CFL1	0,114432073	1,87E-08	0,000248512	0,981	0,989	GMP
REPS1	-0,132125688	1,92E-08	0,00025551	0,094	0,306	GMP
AGPAT2	-0,511856132	1,92E-08	0,000255692	0,299	0,75	GMP
TOP1MT	0,034990707	1,94E-08	0,000257858	0,389	0,528	GMP
TBC1D22A	-0,143738588	1,94E-08	0,000258794	0,107	0,337	GMP
FOSB	0,087531785	1,95E-08	0,000259101	0,417	0,542	GMP
ARFRP1	-0,234173553	1,95E-08	0,000259504	0,186	0,5	GMP
ZNF787	-0,091215391	1,95E-08	0,000259699	0,12	0,284	GMP
ZFAND2A	-0,101579168	1,98E-08	0,000263014	0,107	0,275	GMP
DCBLD1	-0,057792024	2,00E-08	0,00026599	0,012	0,09	GMP
PCIF1	-0,081568248	2,03E-08	0,000270268	0,13	0,309	GMP
BCL2	-0,11831813	2,06E-08	0,000274359	0,337	0,548	GMP
ELOVL1	-0,214934643	2,20E-08	0,000292345	0,17	0,48	GMP
MIEN1	0,016913458	2,20E-08	0,000293078	0,367	0,601	GMP
FCER1A	-0,108602483	2,27E-08	0,000302796	0,124	0,287	GMP
THRAP3	-0,453008998	2,29E-08	0,000304164	0,582	0,851	GMP
SAMD9L	-0,213437894	2,32E-08	0,000308559	0,093	0,315	GMP
URM1	-0,142593545	2,33E-08	0,000310401	0,325	0,601	GMP
PAK2	-0,582997165	2,51E-08	0,000334003	0,407	0,829	GMP
BCL11A	-0,169644953	2,51E-08	0,000334638	0,386	0,674	GMP
SNX9	-0,138217437	2,64E-08	0,000351877	0,039	0,225	GMP
C1QTNF4	-1,777696607	2,68E-08	0,000356219	0,345	0,961	GMP
SNRPD2	-0,010570086	2,68E-08	0,000357068	0,94	0,983	GMP
SMIM14	0,127309003	2,71E-08	0,000361024	0,128	0,07	GMP
PPT1	-0,184357356	2,73E-08	0,000363543	0,462	0,772	GMP
PDZD8	-0,315700901	2,75E-08	0,000365804	0,126	0,447	GMP
CHRAC1	-0,270339842	2,76E-08	0,000367507	0,181	0,531	GMP
PLCB2	-0,25625051	2,76E-08	0,000367538	0,119	0,407	GMP
MADD	-0,211141992	2,78E-08	0,00037051	0,089	0,346	GMP
NUDT3	-0,361933567	2,82E-08	0,000375469	0,283	0,64	GMP
CYBRD1	-0,09410729	2,83E-08	0,000376729	0,137	0,334	GMP
BRI3BP	-0,544098606	2,83E-08	0,000377235	0,355	0,772	GMP
RASSF5	-0,161231437	2,87E-08	0,00038219	0,062	0,261	GMP
ADAMTS1	-0,028277655	2,90E-08	0,000386396	0	0,034	GMP
TCAF1	0,068903693	2,91E-08	0,000387001	0,117	0,121	GMP
C5	0,057442392	2,91E-08	0,000387129	0,048	0,022	GMP
CD200	0,070843922	2,93E-08	0,000390533	0,088	0,056	GMP
TMEM147	-0,099427288	2,94E-08	0,000391249	0,615	0,823	GMP
WDR43	-0,38350385	2,96E-08	0,000394049	0,338	0,697	GMP
DUSP5	-0,114118609	2,98E-08	0,00039684	0,015	0,14	GMP
POLR2J	-0,222494988	3,03E-08	0,000403741	0,564	0,817	GMP
C7orf50	0,146058305	3,04E-08	0,00040472	0,278	0,323	GMP
MTHFD2L	-0,215335092	3,06E-08	0,000406711	0,241	0,531	GMP
SCYL2	-0,173844155	3,06E-08	0,000406989	0,081	0,298	GMP
SRP14-AS1	0,069374235	3,06E-08	0,000407225	0,051	0,006	GMP
API5	-0,302033375	3,10E-08	0,000412685	0,178	0,52	GMP
RFX3	0,036937085	3,10E-08	0,000412991	0,031	0,008	GMP
NET1	-0,197346332	3,11E-08	0,000413723	0,095	0,329	GMP
PTGS1	-0,069623299	3,11E-08	0,00041449	0,026	0,132	GMP
RNF175	-0,021461971	3,13E-08	0,0004172	0,035	0,121	GMP
KRAS	-0,404599631	3,14E-08	0,000417605	0,204	0,607	GMP
HBB	0,442154369	3,16E-08	0,000419962	0,29	0,132	GMP
LILRB4	-0,107118901	3,18E-08	0,000423802	0,155	0,343	GMP
SERPINB1	-0,208603867	3,19E-08	0,000424294	0,884	0,989	GMP
ST3GAL4	-0,303659657	3,20E-08	0,000425528	0,141	0,48	GMP
RSRC2	-0,442390495	3,21E-08	0,00042762	0,444	0,831	GMP
CHD7	-0,086043175	3,26E-08	0,000434466	0,01	0,107	GMP
PIGH	-0,096422598	3,28E-08	0,00043672	0,084	0,253	GMP
PSMG3	-0,26707365	3,31E-08	0,000440052	0,295	0,629	GMP
STAMBP	-0,099321765	3,31E-08	0,000440535	0,172	0,399	GMP
HM13	-0,419877675	3,34E-08	0,00044445	0,404	0,803	GMP
CHCHD7	-0,025256206	3,37E-08	0,000447911	0,361	0,57	GMP
RUNX1	-0,676766304	3,48E-08	0,000463577	0,503	0,89	GMP
CPD	-0,282820487	3,52E-08	0,000468168	0,139	0,469	GMP
PPM1G	-0,83528951	3,53E-08	0,000469468	0,502	0,924	GMP
EIF1	-0,185079172	3,54E-08	0,000471624	0,984	0,997	GMP
VAMP2	0,143811324	3,55E-08	0,000472518	0,461	0,556	GMP
PRR5	-0,182312231	3,55E-08	0,000473085	0,046	0,253	GMP
TROVE2	-0,212171204	3,61E-08	0,000480043	0,241	0,551	GMP
SLITRK4	-0,102608327	3,66E-08	0,000487464	0,039	0,166	GMP
TMEM136	-0,047461669	3,71E-08	0,000493539	0,046	0,138	GMP
TIMP2	-0,112160814	3,74E-08	0,000498171	0,273	0,511	GMP
MAFG	-0,36240927	3,74E-08	0,000498317	0,132	0,483	GMP
IVNS1ABP	0,127954055	3,80E-08	0,000505529	0,236	0,272	GMP
CSRNP1	-0,16656583	3,85E-08	0,000511935	0,046	0,244	GMP
AKIRIN1	-0,445105112	3,91E-08	0,000520991	0,221	0,632	GMP
ZADH2	-0,27331312	3,97E-08	0,000528015	0,106	0,41	GMP
NUDT16	-0,058081938	4,00E-08	0,000531875	0,174	0,374	GMP
SP100	-0,337888863	4,00E-08	0,000532941	0,403	0,711	GMP
ANKRD10	-0,322790752	4,04E-08	0,00053811	0,252	0,624	GMP
ZFAND3	-0,162936988	4,16E-08	0,000553758	0,071	0,295	GMP
DTYMK	-0,183546916	4,18E-08	0,00055677	0,411	0,624	GMP
RPL34	0,977671163	4,31E-08	0,000573117	1	1	GMP
HLA-A	-0,235867435	4,31E-08	0,000573698	0,959	0,994	GMP
PSMD1	-0,419706381	4,32E-08	0,000574453	0,395	0,753	GMP
KAT8	-0,234429815	4,36E-08	0,000579688	0,171	0,506	GMP
DNAJC10	-0,433535277	4,37E-08	0,000581713	0,231	0,643	GMP
PARP9	-0,195378215	4,40E-08	0,000585194	0,099	0,343	GMP
NMNAT1	0,072134973	4,46E-08	0,000593935	0,058	0,011	GMP
TOM1	-0,151737243	4,51E-08	0,000599676	0,056	0,208	GMP
MT-CO2	-0,714696274	4,64E-08	0,000617844	1	1	GMP
CD55	-0,328599703	4,66E-08	0,000620062	0,154	0,494	GMP
EIF2A	-0,068339871	4,66E-08	0,000620136	0,437	0,66	GMP
KLC1	-0,197641215	4,77E-08	0,000634317	0,083	0,32	GMP
SCLT1	-0,247984702	4,83E-08	0,000642587	0,105	0,365	GMP
HHIP-AS1	-0,05906187	4,88E-08	0,000650138	0,006	0,084	GMP
MOB1A	-0,466735283	4,91E-08	0,000653743	0,449	0,834	GMP
CAPZA1	-0,455014228	4,95E-08	0,000659316	0,507	0,862	GMP
FAM32A	-0,289751349	5,06E-08	0,00067381	0,318	0,68	GMP
RASSF1-AS1	-0,058219477	5,19E-08	0,000691089	0,012	0,081	GMP
SIKE1	-0,213501976	5,21E-08	0,000693509	0,173	0,458	GMP
NIPSNAP3A	0,134692549	5,29E-08	0,000704739	0,43	0,57	GMP
YWHAQ	-0,467775734	5,33E-08	0,000709861	0,621	0,902	GMP
SMIM4	0,146820429	5,34E-08	0,000710899	0,286	0,407	GMP
SLTM	-0,532846062	5,46E-08	0,00072634	0,491	0,851	GMP
HYI	-0,313215717	5,48E-08	0,000729123	0,1	0,424	GMP
WAS	-0,22703003	5,56E-08	0,000739732	0,315	0,638	GMP
UBE2Q1	-0,266389368	5,66E-08	0,00075351	0,135	0,463	GMP
RAB1A	0,193010853	5,81E-08	0,000773021	0,374	0,416	GMP
C1orf43	0,094135139	6,02E-08	0,000801297	0,524	0,705	GMP
SAMHD1	-0,525785261	6,08E-08	0,0008087	0,537	0,823	GMP
TIFA	-0,203990398	6,14E-08	0,000816764	0,173	0,463	GMP
VPS41	0,083160027	6,23E-08	0,000829544	0,173	0,183	GMP
ATP6V0E2	-0,219739908	6,24E-08	0,000830662	0,106	0,357	GMP
TMEM123	-0,555626452	6,29E-08	0,000837821	0,535	0,893	GMP
ANKRD13A	-0,24894667	6,37E-08	0,000847232	0,128	0,41	GMP
ANKRD39	-0,085666904	6,38E-08	0,000849816	0,147	0,346	GMP
SERPINB6	-0,104427817	6,40E-08	0,000852089	0,57	0,789	GMP
RCN1	-0,399843285	6,52E-08	0,000868189	0,232	0,652	GMP
PLEKHO2	-0,081142578	6,56E-08	0,000872586	0,028	0,143	GMP
ZNF487	0,1023625	6,57E-08	0,000874783	0,088	0,048	GMP
KIT	0,042243753	6,60E-08	0,000878927	0,173	0,23	GMP
SNX27	-0,273600682	6,63E-08	0,000881924	0,147	0,472	GMP
SMARCAL1	0,030845955	6,75E-08	0,000897984	0,09	0,09	GMP
P2RX1	-0,184564808	6,77E-08	0,000901472	0,14	0,393	GMP
BLOC1S6	-0,415591046	6,81E-08	0,000907059	0,276	0,683	GMP
LYPLA1	-0,466890558	7,09E-08	0,000944195	0,4	0,806	GMP
B3GALNT1	-0,125519171	7,11E-08	0,000946711	0,059	0,23	GMP
GCAT	-0,147242396	7,12E-08	0,00094706	0,215	0,472	GMP
H1F0	-0,157116801	7,15E-08	0,000952281	0,103	0,284	GMP
MTX2	0,099996929	7,16E-08	0,000952971	0,23	0,295	GMP
PGM5	-0,026678461	7,27E-08	0,000967157	0	0,042	GMP
P3H3	-0,04884957	7,30E-08	0,000972116	0,005	0,065	GMP
ZNF253	0,04832977	7,38E-08	0,000981808	0,059	0,039	GMP
ZDHHC6	-0,182621033	7,43E-08	0,000988461	0,164	0,438	GMP
NAAA	-0,287754006	7,47E-08	0,000994878	0,13	0,449	GMP
TMEM160	-0,805897301	7,51E-08	0,00100024	0,282	0,862	GMP
CDKAL1	-0,127128917	7,58E-08	0,001008616	0,065	0,247	GMP
ALCAM	-0,36749582	7,72E-08	0,00102722	0,252	0,629	GMP
PSMB9	0,395963477	7,75E-08	0,0010317	0,71	0,792	GMP
ZNF580	-0,212910564	7,92E-08	0,001054545	0,091	0,379	GMP
GBP4	-0,258071046	7,95E-08	0,00105766	0,098	0,36	GMP
GUF1	-0,127385671	7,96E-08	0,001059784	0,085	0,289	GMP
GOPC	-0,28061926	8,06E-08	0,001072783	0,259	0,604	GMP
TRBC2	0,087777846	8,17E-08	0,00108793	0,074	0,028	GMP
MVP	-0,158235333	8,20E-08	0,001091427	0,112	0,32	GMP
SLC27A2	-0,141427122	8,31E-08	0,001106213	0,046	0,225	GMP
NOC4L	-0,125667938	8,33E-08	0,001108562	0,175	0,427	GMP
ZNF326	-0,400998413	8,36E-08	0,001113346	0,309	0,716	GMP
PTGR2	0,045229361	8,52E-08	0,001134388	0,049	0,025	GMP
WARS	-0,278156611	8,63E-08	0,001148357	0,168	0,486	GMP
TOP2B	-0,551019297	8,63E-08	0,001149148	0,481	0,851	GMP
DPH6	0,073834759	8,70E-08	0,00115735	0,085	0,062	GMP
FAM20C	-0,077528968	8,73E-08	0,001161551	0,015	0,093	GMP
SH3KBP1	-0,505914311	8,90E-08	0,001184744	0,399	0,803	GMP
PLEKHA3	-0,408664734	9,00E-08	0,00119856	0,127	0,514	GMP
DNAJB11	-0,082337881	9,02E-08	0,001199909	0,389	0,621	GMP
TCEAL3	-0,187934228	9,02E-08	0,001200264	0,231	0,506	GMP
SAC3D1	-0,495740497	9,03E-08	0,001202209	0,12	0,548	GMP
USP15	-0,43164665	9,08E-08	0,001209071	0,299	0,68	GMP
GOLGA3	-0,353227549	9,09E-08	0,001210043	0,137	0,475	GMP
POLR3K	-0,037110414	9,17E-08	0,001220388	0,384	0,624	GMP
FBXL15	-0,292449765	9,27E-08	0,001233845	0,185	0,57	GMP
SIPA1	-0,220083934	9,64E-08	0,001283615	0,165	0,497	GMP
RAB3GAP1	-0,179745698	9,68E-08	0,001288286	0,111	0,343	GMP
WWC1	-0,046372715	1,02E-07	0,001355571	0,007	0,073	GMP
MESP1	-0,194382515	1,02E-07	0,001361668	0,038	0,258	GMP
INPP4B	-0,128202173	1,04E-07	0,001383859	0,027	0,185	GMP
EVL	0,040316411	1,04E-07	0,001386631	0,219	0,298	GMP
PPM1M	-0,066047637	1,04E-07	0,001388231	0,014	0,093	GMP
SERPING1	-0,209741925	1,05E-07	0,001399226	0,159	0,421	GMP
PPP1R35	-0,455551847	1,06E-07	0,001409312	0,108	0,537	GMP
PEA15	-0,092913529	1,07E-07	0,001418668	0,051	0,199	GMP
PITHD1	-0,393984687	1,08E-07	0,001431893	0,215	0,629	GMP
YTHDF3	-0,28054119	1,08E-07	0,001440452	0,134	0,43	GMP
AIMP2	0,253207878	1,09E-07	0,00145205	0,377	0,385	GMP
GGA1	-0,231582026	1,12E-07	0,001495271	0,139	0,43	GMP
MAP4K1	-0,072360433	1,15E-07	0,001524132	0,17	0,357	GMP
MEGF9	-0,233397472	1,15E-07	0,001525581	0,083	0,337	GMP
MAP3K1	0,032782461	1,17E-07	0,001554148	0,196	0,278	GMP
RPAP1	0,054264164	1,19E-07	0,001583501	0,065	0,045	GMP
CIDEB	-0,190483427	1,19E-07	0,001586942	0,089	0,334	GMP
HDHD2	0,118061528	1,20E-07	0,001594257	0,162	0,143	GMP
PDE1B	-0,077413526	1,21E-07	0,001607429	0,014	0,104	GMP
PELP1	-0,31191851	1,21E-07	0,001609655	0,17	0,478	GMP
DTX4	-0,109740764	1,22E-07	0,001627233	0,037	0,18	GMP
PDE4DIP	0,030805367	1,22E-07	0,00162804	0,161	0,225	GMP
FBXW4	-0,154470765	1,24E-07	0,00164492	0,048	0,233	GMP
LYRM9	0,078433514	1,27E-07	0,001687544	0,062	0,014	GMP
SH3BP1	-0,195535804	1,27E-07	0,001690214	0,12	0,376	GMP
EIF6	-0,072746053	1,27E-07	0,001696776	0,625	0,834	GMP
IRF2BP2	-0,403817919	1,32E-07	0,001750608	0,6	0,86	GMP
BTK	0,044465027	1,32E-07	0,001750849	0,239	0,326	GMP
CD4	-0,099951882	1,32E-07	0,001757438	0,033	0,157	GMP
PRKCB	-0,352474858	1,33E-07	0,001769553	0,349	0,694	GMP
SRSF1	-0,419108759	1,33E-07	0,00177017	0,385	0,767	GMP
MRPL17	0,040521329	1,34E-07	0,001782558	0,407	0,59	GMP
PSME3	-0,17357601	1,36E-07	0,001807671	0,194	0,438	GMP
SERTAD3	0,116226816	1,37E-07	0,001824085	0,116	0,065	GMP
ALG8	0,22101002	1,37E-07	0,001825318	0,233	0,154	GMP
ABCC4	-0,114914859	1,40E-07	0,001859441	0,063	0,236	GMP
HP	-0,040305497	1,40E-07	0,001868983	0,004	0,048	GMP
TIMM10	-0,314021518	1,41E-07	0,001878351	0,532	0,837	GMP
DUSP10	-0,188646394	1,43E-07	0,001909206	0,097	0,32	GMP
EXOSC9	-0,254621093	1,44E-07	0,001912761	0,278	0,604	GMP
EXD3	0,074038398	1,46E-07	0,001937821	0,059	0,02	GMP
EID1	-0,182820143	1,46E-07	0,001940029	0,834	0,944	GMP
PRR13	0,074746145	1,48E-07	0,00196665	0,755	0,899	GMP
NUDT6	0,088813255	1,48E-07	0,001969139	0,119	0,11	GMP
ADCY3	-0,189673076	1,51E-07	0,002012897	0,1	0,351	GMP
SORL1	-0,408921982	1,55E-07	0,002057399	0,31	0,719	GMP
TIMM8B	0,205321088	1,56E-07	0,002078112	0,754	0,888	GMP
SMG7	-0,219113099	1,58E-07	0,002096359	0,158	0,447	GMP
EBF1	0,040992201	1,58E-07	0,002102952	0,025	0	GMP
TP53I3	-0,100770876	1,59E-07	0,002113569	0,068	0,219	GMP
KATNBL1	0,000807047	1,61E-07	0,002136562	0,271	0,404	GMP
RAB33B	-0,17198789	1,61E-07	0,002142519	0,06	0,258	GMP
MX2	-0,086358149	1,61E-07	0,002145466	0,035	0,149	GMP
RABIF	-0,06953537	1,65E-07	0,002190114	0,178	0,362	GMP
HSD17B8	0,212223338	1,66E-07	0,002204206	0,207	0,138	GMP
CCDC12	-0,157207489	1,67E-07	0,002220409	0,52	0,795	GMP
TRH	-0,163341989	1,67E-07	0,002221781	0,215	0,449	GMP
ITGB3BP	0,226066009	1,68E-07	0,002239669	0,287	0,228	GMP
AIF1	0,164821448	1,70E-07	0,0022583	0,979	1	GMP
DZIP1	-0,043199778	1,74E-07	0,00231846	0,002	0,051	GMP
NFKBIB	-0,121936523	1,76E-07	0,0023382	0,098	0,301	GMP
TRMT10A	0,088500888	1,76E-07	0,002347032	0,065	0,02	GMP
FTL	0,017063244	1,78E-07	0,002363404	1	1	GMP
SLC35A4	-0,205620063	1,78E-07	0,002365696	0,146	0,407	GMP
IL6ST	-0,153425443	1,79E-07	0,002380711	0,062	0,261	GMP
ANKIB1	-0,250787762	1,80E-07	0,002399957	0,115	0,39	GMP
PLCG2	-0,26734955	1,81E-07	0,002414129	0,119	0,427	GMP
TMEM91	-0,115974409	1,82E-07	0,00241728	0,069	0,239	GMP
TM7SF3	-0,332767337	1,82E-07	0,002421011	0,301	0,697	GMP
SLC31A1	-0,154475046	1,83E-07	0,002437905	0,078	0,275	GMP
CEP76	-0,11835002	1,83E-07	0,002438491	0,051	0,213	GMP
MFAP1	0,083676593	1,88E-07	0,002505477	0,212	0,256	GMP
ZNF677	-0,119495155	1,90E-07	0,002527	0,082	0,258	GMP
TXN2	-0,28533945	1,93E-07	0,002574512	0,579	0,851	GMP
NUB1	-0,336220312	1,94E-07	0,002580527	0,233	0,581	GMP
FAM184A	-0,035067641	1,97E-07	0,002626023	0,001	0,031	GMP
PHPT1	-0,149374527	2,01E-07	0,002671814	0,776	0,941	GMP
AP1M1	-0,292817498	2,02E-07	0,002682121	0,222	0,559	GMP
BAZ2B	-0,017057729	2,02E-07	0,002689067	0,273	0,404	GMP
PPID	-0,207918366	2,03E-07	0,002700209	0,192	0,475	GMP
HTRA3	-0,099722536	2,04E-07	0,002709918	0,024	0,152	GMP
FAM207A	-0,360439977	2,07E-07	0,002760082	0,288	0,68	GMP
MMGT1	-0,140817968	2,13E-07	0,002830433	0,108	0,323	GMP
SDHC	0,26056081	2,13E-07	0,00283687	0,586	0,66	GMP
SMKR1	0,033114967	2,13E-07	0,002841223	0,035	0,02	GMP
PDPR	-0,19041101	2,14E-07	0,002845532	0,122	0,393	GMP
GNL1	-0,297392022	2,17E-07	0,002891522	0,206	0,517	GMP
H3F3B	0,055111357	2,18E-07	0,002900752	0,987	0,994	GMP
IL3RA	0,131040166	2,19E-07	0,002912976	0,164	0,129	GMP
TESC	-0,643036334	2,20E-07	0,002921637	0,279	0,787	GMP
OSBPL8	-0,480859601	2,21E-07	0,002938982	0,348	0,739	GMP
CUL1	-0,370003043	2,21E-07	0,002943173	0,236	0,584	GMP
CTSC	-0,028120481	2,23E-07	0,002963561	0,599	0,815	GMP
GNAI2	-0,933609436	2,23E-07	0,002972331	0,556	0,963	GMP
EMC10	-0,154192429	2,25E-07	0,002991999	0,382	0,66	GMP
ATXN10	-0,011330477	2,29E-07	0,003048346	0,502	0,713	GMP
SLC29A1	-0,177536635	2,30E-07	0,003055006	0,145	0,376	GMP
SPTLC2	-0,253674235	2,32E-07	0,003089825	0,274	0,596	GMP
ATF7IP2	-0,097110711	2,37E-07	0,003157487	0,295	0,556	GMP
ELK4	-0,278106475	2,38E-07	0,003173868	0,139	0,455	GMP
TAP1	-0,212387321	2,40E-07	0,003189418	0,157	0,424	GMP
PSMB6	-0,140888436	2,42E-07	0,003223997	0,733	0,907	GMP
BRMS1	-0,153552533	2,42E-07	0,003226876	0,256	0,514	GMP
C12orf65	0,102445252	2,45E-07	0,00326242	0,141	0,11	GMP
CEACAM4	-0,164365155	2,46E-07	0,003278728	0,124	0,36	GMP
POLA1	-0,11004659	2,47E-07	0,003292456	0,077	0,253	GMP
PPA2	0,410885483	2,49E-07	0,003316456	0,649	0,708	GMP
SLC35F2	-0,125367622	2,49E-07	0,003319699	0,086	0,284	GMP
SRSF8	-0,241005741	2,53E-07	0,003373833	0,182	0,494	GMP
PCYOX1L	0,058718125	2,59E-07	0,003448474	0,063	0,042	GMP
CXorf38	-0,237258098	2,60E-07	0,003456263	0,087	0,346	GMP
ECSIT	0,092803923	2,60E-07	0,003457675	0,256	0,331	GMP
TRAPPC6B	-0,122327621	2,61E-07	0,003477911	0,084	0,289	GMP
DERL1	-0,303155682	2,64E-07	0,003516719	0,242	0,59	GMP
EIF5B	-0,364195363	2,64E-07	0,003519148	0,574	0,826	GMP
SCCPDH	0,016954459	2,65E-07	0,003528564	0,563	0,739	GMP
TMEM201	-0,136979758	2,67E-07	0,003553476	0,045	0,225	GMP
CERK	-0,29593867	2,72E-07	0,003614328	0,144	0,461	GMP
E2F5	0,038461546	2,72E-07	0,00361763	0,042	0,037	GMP
ATP8B3	-0,078439425	2,73E-07	0,00363562	0,028	0,132	GMP
IAH1	0,07576701	2,78E-07	0,003694739	0,389	0,528	GMP
SUMO3	-0,170373346	2,78E-07	0,003702747	0,639	0,846	GMP
SCAMP3	-0,12920212	2,81E-07	0,00373418	0,194	0,41	GMP
SLA	0,021600277	2,83E-07	0,003764862	0,217	0,317	GMP
LINC01597	-0,029659871	2,85E-07	0,003787612	0,005	0,042	GMP
MTMR1	-0,106754229	2,85E-07	0,00379444	0,049	0,199	GMP
DCP2	-0,366460457	2,86E-07	0,003803398	0,276	0,635	GMP
SHKBP1	-0,201787794	2,87E-07	0,003820634	0,322	0,615	GMP
YDJC	-0,212870714	2,91E-07	0,003876288	0,226	0,576	GMP
UHRF1BP1L	-0,19931404	2,92E-07	0,003880788	0,104	0,368	GMP
SUZ12	-0,588354945	2,92E-07	0,003891503	0,365	0,772	GMP
SLC2A4RG	-0,249374028	3,00E-07	0,003989799	0,29	0,587	GMP
WEE1	0,057252927	3,08E-07	0,004102107	0,214	0,275	GMP
RNF167	-0,055763504	3,11E-07	0,004141223	0,229	0,433	GMP
SMIM10L1	-0,313549566	3,12E-07	0,004146687	0,258	0,596	GMP
SYF2	-0,121274208	3,12E-07	0,00415823	0,519	0,806	GMP
NDE1	-0,190642613	3,13E-07	0,004160002	0,092	0,32	GMP
TMSB15A	-0,03643401	3,14E-07	0,004172855	0,006	0,059	GMP
EIF2D	0,000518437	3,17E-07	0,004217785	0,221	0,334	GMP
RNF181	0,067456116	3,19E-07	0,004250096	0,674	0,831	GMP
MAPKAPK2	-0,365559811	3,21E-07	0,00427385	0,279	0,685	GMP
ING4	0,110929447	3,22E-07	0,004280411	0,157	0,14	GMP
BRAP	-0,159283662	3,22E-07	0,004291647	0,057	0,256	GMP
COMTD1	-0,165391886	3,24E-07	0,004316345	0,067	0,275	GMP
DNASE1	0,038714648	3,27E-07	0,004347275	0,058	0,037	GMP
CRACR2B	-0,055676421	3,27E-07	0,00435027	0,006	0,067	GMP
HK1	-0,240702375	3,27E-07	0,004353576	0,151	0,449	GMP
RAP1GDS1	-0,23056254	3,29E-07	0,004378572	0,179	0,486	GMP
ABT1	0,101349691	3,29E-07	0,004383013	0,241	0,295	GMP
PRDX2	-0,125644131	3,31E-07	0,004405822	0,621	0,792	GMP
UQCRB	0,738551541	3,31E-07	0,004408419	0,99	0,986	GMP
NBL1	-0,056613545	3,31E-07	0,004410923	0,007	0,079	GMP
CCDC51	0,091890728	3,40E-07	0,004520418	0,138	0,124	GMP
POLDIP3	-0,108843694	3,45E-07	0,004587368	0,139	0,365	GMP
MED21	0,089701132	3,46E-07	0,004610518	0,183	0,188	GMP
TNPO3	-0,169906635	3,48E-07	0,004630458	0,161	0,41	GMP
CNPPD1	-0,148588221	3,56E-07	0,004743102	0,126	0,343	GMP
SGTA	-0,258947457	3,58E-07	0,004767635	0,148	0,444	GMP
ZNF627	0,03978902	3,58E-07	0,004769338	0,032	0,006	GMP
CAPN1	-0,290229223	3,61E-07	0,004807968	0,247	0,621	GMP
RAN	0,263897539	3,62E-07	0,004823716	0,956	0,975	GMP
FAM89B	-0,366325245	3,63E-07	0,004829711	0,118	0,514	GMP
ZNF254	-0,001531307	3,64E-07	0,004846666	0,1	0,185	GMP
CLPTM1	-0,064206798	3,66E-07	0,004866977	0,109	0,278	GMP
FBXO25	-0,062642607	3,66E-07	0,004867309	0,077	0,211	GMP
ASPH	-0,274306109	3,69E-07	0,004911426	0,22	0,593	GMP
CASP4	0,107897824	3,69E-07	0,004918031	0,403	0,539	GMP
SDCBP	0,112052207	3,76E-07	0,005004443	0,319	0,365	GMP
SYNGR1	0,143164034	3,77E-07	0,005022719	0,711	0,851	GMP
PNISR	-0,318383036	3,81E-07	0,005072109	0,633	0,904	GMP
PSMD13	-0,270017564	3,82E-07	0,005079931	0,47	0,803	GMP
ADAR	-0,465329228	3,84E-07	0,005106186	0,316	0,697	GMP
ASNA1	-0,127789318	3,85E-07	0,005128498	0,346	0,612	GMP
FNIP1	-0,214961195	3,89E-07	0,005180033	0,227	0,5	GMP
APOM	0,098750427	3,92E-07	0,005212493	0,092	0,045	GMP
NABP2	-0,16379084	3,93E-07	0,005227551	0,191	0,449	GMP
FAM199X	-0,194376099	3,93E-07	0,005232564	0,063	0,275	GMP
LARP4B	-0,342383644	3,94E-07	0,00524545	0,18	0,551	GMP
EXOSC4	-0,052163864	4,05E-07	0,005387824	0,278	0,503	GMP
IFI6	0,1580438	4,07E-07	0,005415056	0,153	0,14	GMP
CLIC4	-0,112780701	4,08E-07	0,005424713	0,064	0,228	GMP
GTF2H3	0,042046261	4,12E-07	0,005489856	0,172	0,233	GMP
SURF6	-0,233520552	4,13E-07	0,005500533	0,136	0,421	GMP
DPM2	-0,163490056	4,16E-07	0,005539837	0,293	0,57	GMP
YWHAB	-0,338537455	4,17E-07	0,005544177	0,888	0,978	GMP
HIPK2	-0,1934178	4,18E-07	0,005557359	0,086	0,309	GMP
ARRB2	-0,324568967	4,18E-07	0,005561434	0,343	0,702	GMP
SIPA1L1	-0,075965808	4,24E-07	0,005643194	0,014	0,112	GMP
HINT1	0,208343178	4,33E-07	0,005764986	0,991	1	GMP
CIZ1	-0,138959212	4,38E-07	0,005825472	0,13	0,371	GMP
SLC39A14	-0,109357497	4,38E-07	0,005834852	0,043	0,188	GMP
UTP18	-0,280115869	4,40E-07	0,005857656	0,344	0,697	GMP
RAB5A	-0,160790359	4,48E-07	0,00595683	0,123	0,365	GMP
CHUK	-0,138729647	4,48E-07	0,005968259	0,048	0,213	GMP
BRCC3	-0,228238184	4,55E-07	0,006050208	0,156	0,452	GMP
RANGAP1	-0,275568339	4,56E-07	0,00607443	0,1	0,368	GMP
PIK3CG	-0,175719997	4,58E-07	0,006098245	0,106	0,337	GMP
PIM3	-0,347023067	4,60E-07	0,006126441	0,115	0,489	GMP
XBP1	-0,238085198	4,61E-07	0,006137174	0,586	0,874	GMP
ZSCAN30	0,031085566	4,63E-07	0,006161937	0,045	0,031	GMP
LDLRAD4	0,070983101	4,67E-07	0,006218681	0,128	0,118	GMP
TNFRSF11A	-0,037693765	4,70E-07	0,006249888	0,003	0,045	GMP
MRPL45	0,043215627	4,70E-07	0,006257877	0,279	0,435	GMP
PRAM1	0,032234023	4,71E-07	0,006273362	0,422	0,57	GMP
SIRT2	-0,098393403	4,72E-07	0,006282257	0,105	0,292	GMP
PLXDC2	-0,173825725	4,76E-07	0,006339506	0,103	0,334	GMP
PARVG	-0,280771886	4,79E-07	0,006373948	0,572	0,848	GMP
ENTPD3-AS1	0,125400853	4,83E-07	0,00643269	0,074	0,011	GMP
COASY	-0,079164247	4,84E-07	0,00643955	0,223	0,455	GMP
KCTD3	-0,234912364	4,85E-07	0,006458499	0,087	0,343	GMP
ARPC2	-0,233288713	4,89E-07	0,006502526	0,952	0,992	GMP
RFT1	0,09101252	4,89E-07	0,006514904	0,155	0,143	GMP
C8orf33	-0,058160239	5,00E-07	0,006659417	0,19	0,374	GMP
ZNF131	-0,345020435	5,02E-07	0,0066845	0,209	0,584	GMP
MIB2	-0,165645481	5,03E-07	0,006694455	0,045	0,242	GMP
RBCK1	-0,192987783	5,04E-07	0,006705638	0,264	0,567	GMP
ADA	0,120747751	5,04E-07	0,006707495	0,439	0,528	GMP
RPL10A	0,366156521	5,04E-07	0,006708207	1	1	GMP
TCF25	-0,342809302	5,07E-07	0,006742189	0,555	0,885	GMP
DLST	-0,166447553	5,16E-07	0,006864397	0,128	0,354	GMP
EZR	-0,401544931	5,17E-07	0,006883582	0,346	0,674	GMP
PLA2G16	-0,080944512	5,19E-07	0,006905132	0,009	0,081	GMP
MYCBP	-0,042952507	5,19E-07	0,006908445	0,207	0,404	GMP
TNFSF12	-0,05949771	5,23E-07	0,006957792	0,009	0,087	GMP
TTC9C	0,111558901	5,25E-07	0,006992616	0,162	0,183	GMP
MAPK12	-0,229681495	5,28E-07	0,007022265	0,071	0,315	GMP
AKAP8	-0,248318075	5,36E-07	0,007138089	0,132	0,424	GMP
SLC16A1	-0,293499982	5,38E-07	0,00716378	0,157	0,475	GMP
INF2	-0,121019841	5,41E-07	0,007194398	0,06	0,233	GMP
LEMD2	-0,18246485	5,49E-07	0,007310053	0,05	0,261	GMP
HIST1H2BH	-0,087680448	5,51E-07	0,007339873	0,029	0,129	GMP
DYNC2LI1	0,081213637	5,57E-07	0,007412099	0,108	0,079	GMP
SLC30A6	0,050765012	5,60E-07	0,007453597	0,057	0,042	GMP
TRAPPC10	-0,24486001	5,62E-07	0,007479138	0,069	0,346	GMP
SMARCD1	-0,292704058	5,70E-07	0,007587978	0,143	0,447	GMP
MRPL55	0,060248353	5,73E-07	0,007627307	0,51	0,699	GMP
CASC3	-0,233620051	5,78E-07	0,00769438	0,119	0,376	GMP
PYCARD-AS1	-0,128306493	5,91E-07	0,007870688	0,064	0,216	GMP
CISD2	0,208141503	5,91E-07	0,007872801	0,393	0,483	GMP
PAXIP1	-0,117020701	5,92E-07	0,007875779	0,06	0,222	GMP
MKNK2	-0,21485515	5,93E-07	0,007897882	0,154	0,441	GMP
PCGF6	-0,106309257	5,94E-07	0,007900013	0,066	0,233	GMP
PYGB	-0,110527139	5,94E-07	0,007901933	0,057	0,219	GMP
FZD2	-0,117340754	5,94E-07	0,007905458	0,027	0,163	GMP
MROH6	-0,108955538	5,97E-07	0,007947844	0,031	0,157	GMP
TMEM87A	-0,311422176	6,00E-07	0,007982905	0,248	0,598	GMP
ST3GAL3	0,030857169	6,04E-07	0,008045636	0,072	0,067	GMP
REPIN1	-0,127607473	6,13E-07	0,008154732	0,223	0,472	GMP
TMEM134	-0,157495768	6,14E-07	0,008175521	0,185	0,444	GMP
GSR	-0,292488355	6,19E-07	0,00824227	0,073	0,374	GMP
GADD45A	-0,297999078	6,24E-07	0,008305974	0,106	0,404	GMP
RAB34	-0,273316681	6,35E-07	0,008450503	0,446	0,764	GMP
CCM2	0,019193207	6,40E-07	0,008520866	0,149	0,242	GMP
TDP2	-0,117406093	6,45E-07	0,008587173	0,142	0,36	GMP
ATG10	0,121846572	6,50E-07	0,008649116	0,176	0,146	GMP
MAPK6	-0,174206495	6,63E-07	0,008823524	0,121	0,379	GMP
MRPS27	-0,015449528	6,66E-07	0,008866704	0,266	0,424	GMP
GTF2I	-0,644092761	6,74E-07	0,008968226	0,463	0,874	GMP
MITD1	0,157944269	6,79E-07	0,009040373	0,236	0,219	GMP
MICALL2	-0,046465991	6,82E-07	0,009070852	0,025	0,107	GMP
NFKBIL1	-0,13014282	6,84E-07	0,009103565	0,089	0,281	GMP
ZNHIT1	-0,037945563	6,95E-07	0,009248852	0,632	0,846	GMP
NCAPD3	-0,178506732	6,96E-07	0,009259652	0,153	0,404	GMP
GATAD1	-0,431287259	6,98E-07	0,009288279	0,168	0,539	GMP
TMEM208	-0,212152246	7,01E-07	0,00933071	0,477	0,77	GMP
MFNG	-0,312435784	7,05E-07	0,009388025	0,344	0,705	GMP
INO80E	-0,065358994	7,11E-07	0,009467777	0,162	0,343	GMP
CD300C	-0,046849618	7,12E-07	0,009478674	0,025	0,107	GMP
HIST1H2BB	-0,041225938	7,18E-07	0,009550112	0,006	0,059	GMP
NUFIP2	-0,505802927	7,32E-07	0,009745176	0,284	0,702	GMP
CCL28	-0,166448235	7,35E-07	0,009787393	0,063	0,272	GMP
TYRO3	-0,052596324	7,41E-07	0,009859404	0,006	0,062	GMP
SON	-0,270819184	7,50E-07	0,009980682	0,731	0,938	GMP
ZNF460	-0,05687357	7,55E-07	0,010054142	0,016	0,101	GMP
SYTL1	-0,038421601	7,59E-07	0,010098116	0,132	0,236	GMP
CHCHD4	0,105012221	7,69E-07	0,010234092	0,132	0,096	GMP
STAM-AS1	-0,035359455	7,70E-07	0,010249291	0,011	0,059	GMP
IFNGR1	0,058304141	8,02E-07	0,010674861	0,203	0,278	GMP
THEM6	-0,182764525	8,02E-07	0,010680553	0,047	0,253	GMP
C14orf119	0,215724611	8,03E-07	0,010690838	0,318	0,32	GMP
HIST2H2BF	-0,056125336	8,05E-07	0,010719872	0,013	0,079	GMP
PHACTR1	-0,293610881	8,10E-07	0,010786745	0,246	0,548	GMP
NAA50	-0,39792876	8,19E-07	0,010903102	0,33	0,699	GMP
IL17RC	-0,114402165	8,28E-07	0,011014053	0,027	0,157	GMP
OCIAD2	-0,11483084	8,35E-07	0,011111522	0,317	0,567	GMP
CUTC	0,165822779	8,44E-07	0,011237	0,317	0,348	GMP
PPIA	-0,124958173	8,58E-07	0,011425524	0,991	1	GMP
HMBS	0,200296297	8,63E-07	0,011480058	0,242	0,205	GMP
LRRC57	-0,154451277	8,76E-07	0,011658079	0,065	0,258	GMP
PITPNB	-0,335410639	8,83E-07	0,011750584	0,201	0,553	GMP
PARN	-0,118566888	8,97E-07	0,011936006	0,102	0,298	GMP
NDUFA9	-0,012965658	8,99E-07	0,011969722	0,448	0,688	GMP
BMS1	-0,340525545	9,00E-07	0,011973438	0,251	0,626	GMP
BTG3	-0,146923933	9,01E-07	0,011991724	0,093	0,309	GMP
SNF8	-0,401674198	9,04E-07	0,012036265	0,469	0,834	GMP
BATF3	-0,047837568	9,05E-07	0,012046258	0,008	0,081	GMP
COLGALT1	-0,426035024	9,06E-07	0,012053256	0,263	0,666	GMP
XPNPEP3	0,065148296	9,08E-07	0,012091662	0,126	0,124	GMP
SHCBP1	-0,170998233	9,26E-07	0,012328279	0,125	0,34	GMP
MTCH1	-0,425673015	9,34E-07	0,012428448	0,263	0,683	GMP
MAPK13	-0,043152396	9,34E-07	0,012429004	0,003	0,051	GMP
MPST	-0,094083876	9,34E-07	0,012431019	0,348	0,601	GMP
CKM	0,044006197	9,35E-07	0,012442579	0,025	0	GMP
HSDL2	0,042385186	9,38E-07	0,012481353	0,14	0,194	GMP
ZNF775	0,01175009	9,41E-07	0,012528217	0,036	0,042	GMP
MASTL	-0,106754345	9,56E-07	0,01273084	0,045	0,197	GMP
PKD2	-0,161298019	9,58E-07	0,012746005	0,074	0,284	GMP
CYBA	-0,17739085	9,59E-07	0,012766213	0,991	0,997	GMP
VHL	-0,245485444	9,61E-07	0,012792992	0,12	0,402	GMP
SMC6	-0,264810644	9,63E-07	0,012812517	0,19	0,494	GMP
NOL8	-0,034338298	9,73E-07	0,01294695	0,309	0,492	GMP
RTF1	-0,185299689	9,77E-07	0,013003017	0,555	0,809	GMP
ILKAP	-0,363904199	9,89E-07	0,013169246	0,19	0,57	GMP
EXOSC6	-0,119261609	9,92E-07	0,013201483	0,228	0,452	GMP
CYB561	-0,119220735	9,93E-07	0,013219947	0,044	0,197	GMP
B9D1	0,048039635	9,95E-07	0,013244815	0,032	0,006	GMP
RAC3	-0,307703139	9,95E-07	0,013248951	0,119	0,433	GMP
MFSD2A	-0,07389446	9,99E-07	0,013291426	0,031	0,132	GMP
ORC6	-0,309251271	1,01E-06	0,013416239	0,165	0,43	GMP
CBR3	-0,081205689	1,01E-06	0,013477203	0,037	0,149	GMP
MME	0,022541726	1,02E-06	0,013542674	0,015	0	GMP
PPP4R3B	-0,431049598	1,03E-06	0,013700941	0,238	0,615	GMP
VAMP3	-0,157088869	1,03E-06	0,013737639	0,134	0,362	GMP
GALNT14	-0,116051672	1,03E-06	0,013768378	0,053	0,199	GMP
NFE2	0,092472436	1,04E-06	0,013791964	0,292	0,39	GMP
TERF2	-0,247459735	1,04E-06	0,013889863	0,1	0,371	GMP
CORO1C	-0,20320621	1,05E-06	0,013932965	0,203	0,48	GMP
RANBP6	-0,167908375	1,07E-06	0,014248603	0,055	0,225	GMP
SNAPC1	0,090171683	1,09E-06	0,014562523	0,145	0,146	GMP
ZMPSTE24	-0,165933515	1,11E-06	0,014756858	0,131	0,379	GMP
SNAPC2	-0,159720912	1,13E-06	0,015100821	0,084	0,272	GMP
DYNC1H1	-0,56868424	1,14E-06	0,015164482	0,262	0,699	GMP
ALOX15B	-0,067030657	1,16E-06	0,015421562	0,031	0,135	GMP
NPLOC4	-0,207079042	1,17E-06	0,015561116	0,115	0,382	GMP
DSN1	0,036231341	1,18E-06	0,015682399	0,171	0,253	GMP
NOV	-0,067977427	1,18E-06	0,015739123	0,012	0,098	GMP
MOK	0,034090774	1,20E-06	0,015917998	0,041	0,017	GMP
XRCC5	-0,491288237	1,20E-06	0,01593361	0,735	0,961	GMP
TSEN2	0,019166638	1,21E-06	0,016090213	0,111	0,149	GMP
HACL1	0,082348849	1,21E-06	0,016128795	0,155	0,18	GMP
PSMD12	-0,401748248	1,21E-06	0,01615907	0,301	0,66	GMP
LACTB	-0,246625281	1,21E-06	0,016169902	0,092	0,374	GMP
EXOSC5	-0,185568919	1,22E-06	0,016247064	0,381	0,666	GMP
CACNA1C-AS2	0,037822393	1,24E-06	0,016445164	0,048	0,02	GMP
DHTKD1	0,058645028	1,26E-06	0,016781434	0,158	0,188	GMP
ERLEC1	-0,12051481	1,27E-06	0,0168647	0,216	0,463	GMP
REEP5	-0,144800657	1,28E-06	0,017059264	0,42	0,713	GMP
RCC2	-0,484120561	1,29E-06	0,017111494	0,366	0,781	GMP
C15orf39	-0,181563397	1,29E-06	0,017234845	0,083	0,312	GMP
NFKB2	-0,097523765	1,35E-06	0,017968111	0,012	0,101	GMP
ARL17A	0,038078538	1,35E-06	0,018022577	0,084	0,084	GMP
MYLIP	-0,277098552	1,36E-06	0,018036494	0,131	0,421	GMP
BAG4	-0,166132744	1,36E-06	0,018051325	0,117	0,368	GMP
DPYSL2	-0,213958905	1,36E-06	0,01808382	0,182	0,441	GMP
PPCS	-0,193970679	1,36E-06	0,018117068	0,39	0,683	GMP
PITPNA-AS1	0,107269343	1,39E-06	0,018439846	0,163	0,132	GMP
CSRP1	-0,260997771	1,39E-06	0,018449477	0,184	0,483	GMP
METTL18	0,053233546	1,40E-06	0,018602002	0,049	0,02	GMP
GCDH	-0,058938887	1,42E-06	0,018842317	0,241	0,455	GMP
TAPBPL	0,069445148	1,42E-06	0,018866108	0,113	0,124	GMP
PADI4	0,139144494	1,42E-06	0,018963027	0,134	0,079	GMP
FAM57A	-0,08577862	1,44E-06	0,019148416	0,022	0,138	GMP
PTPN22	-0,157638475	1,45E-06	0,019318532	0,058	0,247	GMP
ZNF414	-0,13225545	1,45E-06	0,019329951	0,046	0,233	GMP
SFT2D1	0,316424656	1,46E-06	0,019449958	0,536	0,542	GMP
CAPRIN1	-0,524220514	1,46E-06	0,01948087	0,382	0,795	GMP
ATAD3C	-0,020575287	1,48E-06	0,019650118	0,027	0,087	GMP
MTIF3	0,437559309	1,48E-06	0,019692452	0,514	0,466	GMP
MRPS18B	0,13922943	1,50E-06	0,020028589	0,393	0,508	GMP
MPV17L2	-0,084189695	1,50E-06	0,020029878	0,056	0,185	GMP
KMT2E	0,020102984	1,51E-06	0,020094294	0,446	0,66	GMP
ATF4	-0,470135276	1,52E-06	0,020223984	0,554	0,871	GMP
ID1	-0,067933762	1,53E-06	0,020320165	0,004	0,067	GMP
TM9SF3	-0,484018749	1,53E-06	0,020340483	0,295	0,733	GMP
ENSA	-0,223448242	1,53E-06	0,020417617	0,58	0,848	GMP
GNB2	-0,546484298	1,54E-06	0,0205145	0,352	0,787	GMP
RB1	-0,284713671	1,55E-06	0,020656375	0,162	0,5	GMP
TCTE3	-0,075148535	1,57E-06	0,020942033	0,014	0,098	GMP
NUP160	-0,09633143	1,58E-06	0,021088921	0,189	0,424	GMP
NUFIP1	-0,174412237	1,59E-06	0,021144809	0,134	0,362	GMP
KMT2E-AS1	-0,049013918	1,59E-06	0,021209164	0,028	0,096	GMP
C6orf226	-0,054056235	1,61E-06	0,021427804	0,114	0,267	GMP
PIGP	0,167239593	1,63E-06	0,02166919	0,339	0,379	GMP
UBQLN2	-0,142564198	1,63E-06	0,021712656	0,087	0,292	GMP
RBM22	-0,329939683	1,65E-06	0,021960209	0,265	0,621	GMP
CRCP	-0,188746633	1,66E-06	0,02210139	0,126	0,374	GMP
SPTLC1	-0,242675399	1,66E-06	0,022103891	0,124	0,43	GMP
C2CD5	-0,1482148	1,68E-06	0,022399017	0,064	0,256	GMP
SPOPL	-0,123043649	1,70E-06	0,022673626	0,077	0,27	GMP
SNX8	-0,055489737	1,73E-06	0,022983511	0,078	0,211	GMP
DGCR6L	-0,021363755	1,73E-06	0,023006099	0,327	0,503	GMP
CASC4	-0,271311681	1,73E-06	0,023069979	0,174	0,508	GMP
TRERF1	-0,151653237	1,74E-06	0,02318898	0,059	0,239	GMP
COLGALT2	-0,061536073	1,75E-06	0,023240746	0,008	0,065	GMP
DNAJC2	-0,320922843	1,75E-06	0,023319394	0,448	0,775	GMP
STRN3	-0,226425602	1,77E-06	0,023587062	0,085	0,348	GMP
WWC2	-0,070818603	1,78E-06	0,023669211	0,007	0,087	GMP
DGKZ	-0,41402811	1,79E-06	0,023883858	0,286	0,688	GMP
PSMC5	-0,222686369	1,80E-06	0,023912245	0,657	0,902	GMP
MAP3K4	-0,228279833	1,80E-06	0,023943448	0,097	0,357	GMP
ATP6V1A	-0,283028009	1,80E-06	0,023987873	0,219	0,57	GMP
FAM213B	-0,048263074	1,82E-06	0,024180502	0,016	0,093	GMP
CBFA2T3	-0,05655368	1,83E-06	0,024400757	0,182	0,323	GMP
ENDOD1	-0,118498452	1,85E-06	0,024618774	0,048	0,211	GMP
FAM168B	-0,145992283	1,85E-06	0,024653064	0,107	0,323	GMP
CD47	-0,104787564	1,85E-06	0,024657459	0,412	0,677	GMP
BATF	-0,128284272	1,85E-06	0,024679983	0,153	0,371	GMP
FBXO7	-0,358394397	1,88E-06	0,024971227	0,325	0,691	GMP
DCXR	0,042781178	1,88E-06	0,02501159	0,616	0,803	GMP
ASL	-0,089657061	1,90E-06	0,025336472	0,096	0,239	GMP
DNAH14	-0,174306834	1,92E-06	0,025520262	0,056	0,239	GMP
EEA1	-0,354314591	1,94E-06	0,02582574	0,209	0,579	GMP
DDA1	-0,12190129	1,94E-06	0,025869876	0,178	0,413	GMP
TPM2	-0,096760993	1,95E-06	0,025903067	0,023	0,126	GMP
DTX3L	-0,189393991	1,95E-06	0,025966341	0,098	0,329	GMP
TMX1	-0,370625443	1,97E-06	0,026196831	0,398	0,744	GMP
PUS7	-0,199855452	1,97E-06	0,026228899	0,086	0,326	GMP
SOCS2	0,026305574	1,97E-06	0,026243229	0,063	0,056	GMP
UPF1	-0,171938309	1,97E-06	0,026245529	0,06	0,261	GMP
CDK6	-0,751565361	1,98E-06	0,026358042	0,608	0,924	GMP
MAP1A	0,061715034	1,99E-06	0,026509002	0,083	0,056	GMP
CHMP1A	-0,133050509	1,99E-06	0,02651157	0,15	0,385	GMP
WASF1	-0,086343329	2,00E-06	0,0266574	0,095	0,278	GMP
VPS13C	-0,38598024	2,01E-06	0,026742935	0,287	0,705	GMP
CCDC106	-0,132180128	2,02E-06	0,026836503	0,074	0,267	GMP
CD37	-0,213279239	2,02E-06	0,026921074	0,643	0,874	GMP
SLC25A32	-0,139560925	2,03E-06	0,026976218	0,092	0,295	GMP
CHD4	-0,45633798	2,06E-06	0,027440967	0,464	0,831	GMP
EAF1	-0,150723172	2,06E-06	0,027467594	0,062	0,247	GMP
STOX1	0,016403704	2,08E-06	0,027705408	0,016	0	GMP
OSER1	-0,147262227	2,09E-06	0,02787059	0,233	0,48	GMP
C7orf26	-0,17248127	2,10E-06	0,028003803	0,083	0,326	GMP
NDEL1	-0,138008803	2,11E-06	0,028022219	0,074	0,267	GMP
LSM7	-0,081288862	2,12E-06	0,028203195	0,903	0,98	GMP
KCNQ1	-0,046907949	2,12E-06	0,028274802	0,004	0,059	GMP
TFPT	-0,046473047	2,14E-06	0,028519193	0,247	0,447	GMP
IFT81	0,061227591	2,15E-06	0,028593313	0,071	0,039	GMP
YIF1A	0,113579416	2,16E-06	0,028784603	0,356	0,455	GMP
BACE2	-0,034583005	2,18E-06	0,02897512	0,003	0,053	GMP
MPPED2	-0,07299566	2,18E-06	0,029042529	0,009	0,096	GMP
PXK	-0,337737178	2,18E-06	0,029067339	0,229	0,57	GMP
CARD19	-0,218256793	2,22E-06	0,029566896	0,282	0,59	GMP
M6PR	-0,484946181	2,23E-06	0,029657574	0,516	0,876	GMP
CUL2	-0,222698528	2,23E-06	0,029714714	0,115	0,393	GMP
ST3GAL6	0,117135147	2,23E-06	0,029730224	0,202	0,25	GMP
C3orf38	-0,140878766	2,24E-06	0,02981379	0,11	0,323	GMP
SMARCE1	-0,10115517	2,25E-06	0,029992062	0,252	0,483	GMP
LINC01268	-0,159901802	2,30E-06	0,030659456	0,017	0,138	GMP
LHPP	0,079072227	2,32E-06	0,030891836	0,098	0,056	GMP
SFMBT1	-0,06814464	2,35E-06	0,031312209	0,014	0,087	GMP
EEFSEC	-0,168656037	2,37E-06	0,031520689	0,094	0,303	GMP
TRMT1	-0,14636291	2,39E-06	0,031763811	0,312	0,579	GMP
TMEM183A	-0,273936878	2,40E-06	0,031904161	0,344	0,643	GMP
PNPLA8	-0,21028025	2,40E-06	0,031936099	0,152	0,435	GMP
TAB1	0,035832295	2,41E-06	0,032122499	0,055	0,053	GMP
TSTA3	-0,298794337	2,42E-06	0,032145168	0,293	0,612	GMP
ABCE1	-0,456079875	2,43E-06	0,032379127	0,381	0,739	GMP
SMG6	-0,203352253	2,45E-06	0,032604989	0,071	0,303	GMP
ALDH3B1	0,089010994	2,47E-06	0,032840622	0,097	0,065	GMP
PPP1R9B	-0,099344677	2,48E-06	0,03298311	0,071	0,23	GMP
DHRS4-AS1	0,048325644	2,49E-06	0,03311108	0,124	0,154	GMP
TRANK1	0,026770972	2,49E-06	0,033182802	0,04	0,031	GMP
PRDM8	0,018502839	2,51E-06	0,033405936	0,057	0,073	GMP
TMEM175	0,046154115	2,54E-06	0,033819124	0,048	0,025	GMP
XPO6	-0,207598198	2,55E-06	0,033999987	0,151	0,427	GMP
DHX29	-0,21990337	2,60E-06	0,034657632	0,244	0,531	GMP
PLPPR2	-0,062080403	2,61E-06	0,034696497	0,026	0,124	GMP
PTBP1	-0,527452412	2,62E-06	0,034918016	0,447	0,84	GMP
HARS	-0,176548234	2,63E-06	0,034947568	0,214	0,483	GMP
DHX30	-0,181900553	2,64E-06	0,035094324	0,253	0,556	GMP
NAA16	-0,223108514	2,65E-06	0,035241533	0,125	0,371	GMP
COX6C	0,278502868	2,66E-06	0,035418039	0,974	0,992	GMP
MYO9B	-0,241688496	2,68E-06	0,035641277	0,158	0,463	GMP
PEX26	-0,226784559	2,68E-06	0,035716298	0,139	0,416	GMP
UBQLN1	-0,274677867	2,74E-06	0,036416414	0,219	0,556	GMP
RNPC3	-0,154145461	2,76E-06	0,036701314	0,112	0,337	GMP
SZRD1	-0,256851194	2,77E-06	0,036837062	0,209	0,494	GMP
CPSF3	0,036711105	2,78E-06	0,036988265	0,279	0,39	GMP
LRRC29	0,029554703	2,81E-06	0,037461149	0,021	0	GMP
LRRC28	0,063598651	2,82E-06	0,037500735	0,096	0,084	GMP
CHFR	-0,226181952	2,83E-06	0,03768877	0,084	0,295	GMP
ARL11	0,02974089	2,83E-06	0,037711785	0,115	0,16	GMP
STAR	-0,157351203	2,90E-06	0,038617605	0,091	0,281	GMP
SPIN3	-0,078791046	2,90E-06	0,03863384	0,006	0,079	GMP
ZNF385D	-0,085079988	2,92E-06	0,038851256	0,008	0,076	GMP
ZSWIM7	0,11726377	2,95E-06	0,039287133	0,351	0,449	GMP
TK2	-0,12731681	3,00E-06	0,039992521	0,047	0,211	GMP
CCL3	0,221444409	3,02E-06	0,040164372	0,082	0,014	GMP
ZNF582-AS1	-0,033968168	3,02E-06	0,040202418	0,016	0,079	GMP
RAB29	-0,116071463	3,02E-06	0,040211848	0,072	0,236	GMP
IFIT5	-0,101324553	3,03E-06	0,04030753	0,032	0,166	GMP
ORMDL1	-0,385997779	3,05E-06	0,040600704	0,42	0,803	GMP
MED7	0,114232827	3,11E-06	0,041408259	0,128	0,101	GMP
CARHSP1	-0,12083102	3,12E-06	0,041517374	0,408	0,674	GMP
CLHC1	0,033227151	3,12E-06	0,041561874	0,029	0,006	GMP
ITPA	-0,151027665	3,13E-06	0,041688446	0,424	0,733	GMP
NDFIP1	-0,341760165	3,14E-06	0,041852993	0,265	0,657	GMP
USP3	-0,210363208	3,15E-06	0,041879708	0,168	0,447	GMP
TEAD4	-0,032559319	3,16E-06	0,042015308	0,003	0,048	GMP
EPM2A	-0,159142178	3,16E-06	0,042029442	0,044	0,208	GMP
PTDSS1	-0,22316121	3,17E-06	0,042215519	0,336	0,66	GMP
LYPLAL1	0,12880795	3,19E-06	0,042464064	0,193	0,188	GMP
TBPL1	0,101892066	3,20E-06	0,042543158	0,16	0,152	GMP
PLXNB1	-0,029849926	3,20E-06	0,042611822	0,003	0,048	GMP
STK26	-0,327152788	3,20E-06	0,042641145	0,206	0,567	GMP
POM121C	-0,263229877	3,25E-06	0,043201317	0,122	0,413	GMP
CDCA7L	-0,286281283	3,26E-06	0,043327326	0,347	0,68	GMP
NDUFS4	0,418568154	3,27E-06	0,04348932	0,668	0,702	GMP
KLHL11	-0,040387028	3,29E-06	0,043830814	0,002	0,053	GMP
SHC1	-0,135991641	3,30E-06	0,04397596	0,092	0,272	GMP
MPDU1	-0,193379963	3,34E-06	0,044398014	0,257	0,525	GMP
AAMDC	0,262722976	3,34E-06	0,04442074	0,247	0,185	GMP
COX11	-0,204621024	3,34E-06	0,044449385	0,223	0,503	GMP
CD83	-0,103433395	3,37E-06	0,044877186	0,044	0,171	GMP
MPND	-0,187024283	3,37E-06	0,044886407	0,098	0,368	GMP
SDHAF4	0,069223017	3,37E-06	0,044919482	0,068	0,037	GMP
PKMYT1	-0,088661226	3,39E-06	0,045058043	0,065	0,197	GMP
BLOC1S4	-0,094656731	3,39E-06	0,045109937	0,112	0,281	GMP
U2AF1L5	-0,055676319	3,42E-06	0,045542461	0,031	0,101	GMP
IKBIP	0,02763471	3,44E-06	0,045852926	0,421	0,596	GMP
PAFAH1B3	-0,191801101	3,47E-06	0,04615747	0,461	0,725	GMP
NME6	-0,190977614	3,47E-06	0,04617233	0,122	0,351	GMP
MR1	0,077294559	3,48E-06	0,046368455	0,083	0,065	GMP
FAM50A	-0,316188703	3,49E-06	0,046436773	0,115	0,458	GMP
SLC9A3R1	-0,298047463	3,50E-06	0,046590932	0,278	0,632	GMP
OTULIN	-0,204661115	3,51E-06	0,046675183	0,072	0,298	GMP
SMO	-0,056412458	3,52E-06	0,046890135	0,019	0,104	GMP
ERCC6L2	-0,21108367	3,53E-06	0,046934163	0,094	0,348	GMP
MYD88	-0,199099991	3,56E-06	0,047404602	0,128	0,399	GMP
CLSPN	-0,358976926	3,59E-06	0,047836406	0,265	0,531	GMP
HIST1H4A	-0,0222354	3,63E-06	0,048304016	0,004	0,039	GMP
HNMT	-0,0946029	3,63E-06	0,048376436	0,148	0,36	GMP
GGNBP2	-0,237997912	3,65E-06	0,048632469	0,492	0,761	GMP
NAGPA	-0,189268544	3,68E-06	0,049004745	0,104	0,371	GMP
SNX10	-0,281001738	3,71E-06	0,049397625	0,164	0,475	GMP
CYSTM1	-0,071866373	3,72E-06	0,0494511	0,165	0,346	GMP
GLUL	0,038293909	3,82E-06	0,050816641	0,656	0,829	GMP
SHISA5	-0,125542386	3,82E-06	0,050847299	0,152	0,388	GMP
ABCD1	-0,078341635	3,82E-06	0,050909784	0,026	0,126	GMP
MRPL49	-0,134556793	3,84E-06	0,05115625	0,101	0,301	GMP
EPM2AIP1	-0,210322548	3,85E-06	0,051211599	0,149	0,41	GMP
RPS15A	0,666637079	3,86E-06	0,051414351	1	1	GMP
CCNT2	-0,260933942	3,87E-06	0,051443778	0,115	0,413	GMP
HNRNPH3	-0,456414687	3,90E-06	0,051894719	0,515	0,86	GMP
COQ9	0,096596726	3,90E-06	0,051975088	0,19	0,222	GMP
LRP8	-0,19074746	4,01E-06	0,053335863	0,084	0,301	GMP
SMARCC2	-0,275793374	4,02E-06	0,053511704	0,175	0,5	GMP
PDGFC	-0,108637993	4,02E-06	0,053572132	0,043	0,197	GMP
RABGGTB	0,05046689	4,03E-06	0,053626111	0,267	0,365	GMP
MORC4	-0,048476551	4,03E-06	0,053678342	0,006	0,065	GMP
MEF2D	-0,447907424	4,04E-06	0,053726669	0,292	0,728	GMP
SUSD3	0,062366393	4,07E-06	0,054223583	0,073	0,042	GMP
ANKRD12	-0,461935201	4,08E-06	0,054263227	0,347	0,728	GMP
VSTM1	0,032975119	4,10E-06	0,054615644	0,018	0	GMP
SRPRA	-0,356406388	4,10E-06	0,054624362	0,229	0,604	GMP
SLC35E1	-0,214034646	4,11E-06	0,054707775	0,114	0,385	GMP
NUCKS1	0,030544233	4,14E-06	0,055049856	0,844	0,955	GMP
ANO6	-0,17875629	4,16E-06	0,055328056	0,086	0,289	GMP
AASDH	0,138433302	4,19E-06	0,055707507	0,169	0,138	GMP
KCTD2	-0,090160957	4,19E-06	0,055782981	0,038	0,16	GMP
HIST1H3A	-0,048700239	4,22E-06	0,05617659	0,003	0,053	GMP
IDI1	-0,28890214	4,27E-06	0,056884944	0,231	0,573	GMP
HCFC1	-0,240206193	4,31E-06	0,057396998	0,228	0,539	GMP
TCEAL5	-0,049968564	4,33E-06	0,057572796	0,011	0,073	GMP
TTLL1	0,069945589	4,36E-06	0,0580448	0,09	0,073	GMP
RPL27	0,531906943	4,40E-06	0,05855169	1	1	GMP
SDE2	-0,158731592	4,40E-06	0,058611795	0,077	0,278	GMP
ZFX	-0,003472571	4,42E-06	0,058787053	0,173	0,261	GMP
IL13RA1	-0,150988664	4,45E-06	0,059245566	0,082	0,278	GMP
CCZ1	-0,166786659	4,45E-06	0,059252517	0,166	0,41	GMP
TMEM192	0,063949303	4,45E-06	0,059277251	0,171	0,205	GMP
FAM216A	0,136599524	4,46E-06	0,059322709	0,273	0,337	GMP
SLC39A6	-0,155944868	4,46E-06	0,059389011	0,121	0,348	GMP
TRIP12	-0,332264501	4,46E-06	0,059416551	0,241	0,601	GMP
CENPM	-0,171360264	4,47E-06	0,059458193	0,31	0,492	GMP
CYB5R4	-0,206725087	4,48E-06	0,059565413	0,193	0,489	GMP
HLA-DQA1	0,234675055	4,50E-06	0,05990374	0,394	0,419	GMP
PMPCB	0,017180637	4,51E-06	0,060058197	0,385	0,576	GMP
SYNGR2	-0,153225583	4,52E-06	0,060123175	0,329	0,615	GMP
RBBP8	-0,27798502	4,59E-06	0,061108675	0,18	0,483	GMP
INTS10	-0,343366166	4,59E-06	0,061117106	0,309	0,688	GMP
CDKN1A	-0,033390003	4,62E-06	0,061449047	0,002	0,034	GMP
COX6B1	0,272140644	4,66E-06	0,062039832	0,958	0,989	GMP
ARCN1	-0,243239788	4,67E-06	0,062171665	0,202	0,537	GMP
PFKL	-0,058810719	4,68E-06	0,062257002	0,363	0,579	GMP
ZEB2-AS1	-0,091122195	4,71E-06	0,062713936	0,059	0,18	GMP
MAD2L2	-0,159925015	4,73E-06	0,06291051	0,32	0,601	GMP
CRABP1	-0,046341894	4,74E-06	0,063140668	0,012	0,073	GMP
FBXO6	-0,06449501	4,76E-06	0,063326419	0,032	0,14	GMP
AAGAB	-0,112653651	4,87E-06	0,064884215	0,1	0,284	GMP
CD46	-0,341391698	4,96E-06	0,066000343	0,177	0,534	GMP
IDNK	0,086878738	4,96E-06	0,06601944	0,083	0,039	GMP
WBP11	-0,317995066	4,99E-06	0,066354331	0,269	0,61	GMP
TBC1D9B	-0,175387613	4,99E-06	0,066456826	0,131	0,379	GMP
DAZAP1	-0,183361564	4,99E-06	0,066464113	0,43	0,694	GMP
CNTLN	-0,189789935	5,01E-06	0,066711904	0,177	0,452	GMP
CORO1A	0,03060317	5,02E-06	0,066757296	0,847	0,93	GMP
FPGS	-0,232531926	5,07E-06	0,067506492	0,199	0,508	GMP
AP3B1	-0,329997672	5,11E-06	0,068049163	0,252	0,604	GMP
SYK	-0,433427686	5,11E-06	0,068063802	0,453	0,826	GMP
IMPDH1	-0,266108244	5,20E-06	0,069219679	0,197	0,528	GMP
ELP2	-0,033435938	5,24E-06	0,06970047	0,27	0,441	GMP
DOC2B	-0,032627886	5,44E-06	0,072417444	0,003	0,034	GMP
CTDSPL2	-0,282310099	5,44E-06	0,072432987	0,186	0,522	GMP
SNX2	0,030712553	5,48E-06	0,072905883	0,464	0,671	GMP
UBE2E2	-0,051121462	5,49E-06	0,073130366	0,126	0,281	GMP
PHF20	0,044445494	5,54E-06	0,073682132	0,314	0,466	GMP
HEBP1	-0,345458066	5,54E-06	0,073793421	0,217	0,612	GMP
PPHLN1	-0,213247533	5,55E-06	0,073839648	0,565	0,857	GMP
C9orf40	-0,007579029	5,56E-06	0,074040036	0,072	0,118	GMP
CHD2	-0,250419209	5,56E-06	0,074067584	0,166	0,463	GMP
CFAP20	0,128099044	5,59E-06	0,074410553	0,313	0,376	GMP
ARF3	-0,172366344	5,60E-06	0,074502145	0,403	0,705	GMP
MRPS7	-0,234241316	5,60E-06	0,074573678	0,485	0,761	GMP
JOSD1	-0,201142071	5,62E-06	0,074786282	0,102	0,346	GMP
DALRD3	-0,225942385	5,63E-06	0,074869637	0,115	0,379	GMP
SLFN13	-0,141212803	5,78E-06	0,076950132	0,047	0,205	GMP
AK2	-0,145703329	5,79E-06	0,077067171	0,657	0,857	GMP
TPI1	0,161498129	5,80E-06	0,077140393	0,969	0,983	GMP
LYRM7	0,091688461	5,83E-06	0,077609363	0,192	0,23	GMP
TMED5	-0,226877292	5,83E-06	0,077646643	0,225	0,525	GMP
HAUS2	-0,168976068	5,88E-06	0,078230053	0,123	0,348	GMP
CDC40	-0,172248883	5,88E-06	0,078300407	0,339	0,635	GMP
TMED3	-0,239932447	6,02E-06	0,080133481	0,533	0,823	GMP
NEFH	0,049257059	6,04E-06	0,080350237	0,037	0,011	GMP
BCL2L12	-0,159301478	6,06E-06	0,080643419	0,248	0,497	GMP
DNAJC4	0,10373351	6,17E-06	0,082124541	0,301	0,348	GMP
MLST8	-0,060851382	6,19E-06	0,08233532	0,198	0,385	GMP
AP5B1	-0,138759467	6,21E-06	0,082628288	0,042	0,194	GMP
CTSO	0,047071355	6,23E-06	0,082904109	0,102	0,126	GMP
RHNO1	0,107637578	6,28E-06	0,083531643	0,173	0,185	GMP
SETMAR	0,069239323	6,28E-06	0,083560884	0,108	0,115	GMP
ANKLE2	-0,338124049	6,29E-06	0,083768805	0,178	0,525	GMP
ASB9	0,085883379	6,31E-06	0,084024252	0,085	0,039	GMP
KCNAB2	-0,350993855	6,34E-06	0,084368006	0,384	0,778	GMP
DNAJB2	-0,082505878	6,36E-06	0,084619807	0,023	0,115	GMP
RBM12	-0,197105262	6,41E-06	0,085378439	0,163	0,427	GMP
VAV1	-0,214428451	6,45E-06	0,085836139	0,161	0,441	GMP
UVSSA	-0,315633151	6,45E-06	0,085876772	0,073	0,36	GMP
TRMT61A	-0,121357199	6,51E-06	0,086626157	0,092	0,275	GMP
TMUB1	-0,382690884	6,54E-06	0,08709812	0,116	0,506	GMP
MVB12A	-0,054332957	6,57E-06	0,087464034	0,229	0,43	GMP
VPS4B	-0,250312063	6,57E-06	0,08747371	0,226	0,531	GMP
BBIP1	0,096853617	6,69E-06	0,088980898	0,128	0,115	GMP
CHMP1B	-0,090836282	6,70E-06	0,089232165	0,246	0,455	GMP
CENPL	-0,119364598	6,71E-06	0,089298982	0,07	0,228	GMP
SLC44A1	-0,155364315	6,75E-06	0,089807715	0,178	0,433	GMP
TBC1D2B	-0,174517381	6,78E-06	0,090217066	0,092	0,312	GMP
HACD4	0,212419124	6,82E-06	0,090721576	0,346	0,36	GMP
TNIP1	-0,204114476	6,85E-06	0,091154823	0,223	0,52	GMP
NBN	-0,29934415	6,85E-06	0,091233973	0,234	0,579	GMP
HIST1H2BL	-0,026920601	6,87E-06	0,091399842	0,003	0,042	GMP
SRGAP2	-0,145702101	6,88E-06	0,091557446	0,094	0,295	GMP
ERICH1	-0,185352262	6,95E-06	0,092545759	0,243	0,511	GMP
ERVK3-1	-0,072241298	7,01E-06	0,093257104	0,063	0,188	GMP
SFXN3	-0,119531616	7,01E-06	0,093360058	0,05	0,188	GMP
PPP1R18	-0,162657237	7,02E-06	0,093497671	0,312	0,59	GMP
OXA1L	0,101539866	7,08E-06	0,094182144	0,497	0,663	GMP
RHOC	-0,063512056	7,08E-06	0,094246331	0,082	0,194	GMP
ALG1	-0,058868691	7,10E-06	0,094447913	0,112	0,258	GMP
HSPB11	0,44482708	7,23E-06	0,096198917	0,638	0,657	GMP
HYOU1	-0,244571023	7,23E-06	0,09620148	0,174	0,486	GMP
FEM1A	-0,044957358	7,24E-06	0,096331832	0,102	0,213	GMP
ARHGEF12	-0,055932836	7,26E-06	0,096667182	0,009	0,081	GMP
EPHA1-AS1	0,131863399	7,28E-06	0,096837803	0,153	0,118	GMP
SEH1L	-0,262606183	7,28E-06	0,096933201	0,232	0,57	GMP
SMPD4	-0,198399827	7,30E-06	0,097175338	0,124	0,368	GMP
COX7A2L	0,05441073	7,30E-06	0,097225847	0,767	0,907	GMP
EPHB6	-0,195790414	7,44E-06	0,099040792	0,101	0,348	GMP
GCH1	-0,129355053	7,50E-06	0,099829552	0,051	0,208	GMP
HCST	0,262447804	7,53E-06	0,100158571	0,878	0,952	GMP
TMPO	-0,529651935	7,53E-06	0,1002881	0,458	0,784	GMP
PIGT	-0,242599128	7,57E-06	0,100716863	0,321	0,66	GMP
EIF2B5	-0,16411693	7,57E-06	0,100748441	0,223	0,494	GMP
FOSL2	0,074817395	7,61E-06	0,101250672	0,289	0,388	GMP
HNRNPD	-0,88651331	7,72E-06	0,102808624	0,639	0,969	GMP
NDN	0,020873067	7,75E-06	0,10316557	0,11	0,149	GMP
TBC1D10C	0,0658673	7,76E-06	0,103265278	0,177	0,242	GMP
DENND6B	-0,196789982	7,86E-06	0,104572427	0,177	0,424	GMP
PCCB	0,051585764	7,88E-06	0,104839166	0,264	0,388	GMP
ICMT	-0,207242993	7,88E-06	0,104870821	0,111	0,382	GMP
OTUD4	-0,203765584	7,90E-06	0,105179733	0,148	0,421	GMP
BCKDHB	0,082425256	7,91E-06	0,105237272	0,128	0,118	GMP
HMGB1	-0,367164005	7,98E-06	0,10623047	0,988	1	GMP
DLEU2	-0,147618042	8,06E-06	0,107316112	0,096	0,306	GMP
DR1	-0,336023575	8,22E-06	0,109425473	0,211	0,59	GMP
ACOT8	-0,1070809	8,22E-06	0,109456599	0,156	0,348	GMP
PRKCA	-0,064379254	8,29E-06	0,110291763	0,013	0,093	GMP
COQ7	-0,088375814	8,32E-06	0,110730703	0,117	0,287	GMP
TP53I11	-0,051577763	8,53E-06	0,113484646	0,017	0,081	GMP
UBXN1	-0,180037482	8,60E-06	0,114438778	0,636	0,865	GMP
HLTF	-0,263516101	8,60E-06	0,114442188	0,194	0,514	GMP
AHR	0,118444023	8,60E-06	0,114471711	0,163	0,169	GMP
MED17	-0,254254963	8,62E-06	0,114709397	0,139	0,388	GMP
NQO1	0,053663832	8,66E-06	0,11530653	0,047	0,014	GMP
IFT88	0,05187015	8,68E-06	0,115585143	0,082	0,084	GMP
MTPAP	-0,152163107	8,69E-06	0,115652727	0,117	0,348	GMP
FAM173A	-0,644349598	8,70E-06	0,115804441	0,173	0,725	GMP
TATDN2	-0,067197967	8,71E-06	0,115874104	0,057	0,185	GMP
CTF1	0,028828807	8,71E-06	0,115937673	0,023	0,008	GMP
AKR7A2	-0,401006744	8,72E-06	0,116051397	0,334	0,767	GMP
BST1	0,05763981	8,75E-06	0,11651042	0,246	0,331	GMP
FTSJ1	-0,000501072	8,78E-06	0,116927376	0,139	0,258	GMP
CSGALNACT1	0,04044709	8,80E-06	0,117154906	0,066	0,065	GMP
IMP4	-0,205136313	8,81E-06	0,117223207	0,39	0,683	GMP
TUFM	0,119659741	8,84E-06	0,117641292	0,802	0,896	GMP
CNOT4	-0,077329541	8,91E-06	0,118621292	0,186	0,399	GMP
CPXM1	-0,297896066	9,01E-06	0,119970556	0,188	0,551	GMP
COMMD1	-0,010031192	9,05E-06	0,120457663	0,461	0,694	GMP
PPP5C	-0,068660387	9,16E-06	0,121858758	0,132	0,287	GMP
CAMKK2	-0,197789797	9,18E-06	0,122186266	0,168	0,452	GMP
GCLC	-0,206801194	9,25E-06	0,123140673	0,113	0,374	GMP
PHKG1	0,145824841	9,37E-06	0,124653327	0,111	0,081	GMP
ZFP91	-0,1677107	9,40E-06	0,125082202	0,168	0,433	GMP
ATG13	-0,1919471	9,41E-06	0,125190662	0,124	0,382	GMP
CUEDC1	-0,077619931	9,41E-06	0,125242886	0,006	0,07	GMP
TBCB	-0,076548388	9,43E-06	0,12554467	0,522	0,772	GMP
EXOSC3	0,191789467	9,45E-06	0,125785526	0,327	0,351	GMP
PAK6	-0,039659464	9,47E-06	0,126083884	0,004	0,048	GMP
GSPT1	-0,603416206	9,49E-06	0,126266767	0,318	0,817	GMP
ATE1	-0,153183728	9,50E-06	0,126449161	0,077	0,284	GMP
CD3EAP	-0,119112388	9,53E-06	0,126821927	0,158	0,354	GMP
MBNL3	0,013060222	9,69E-06	0,128968482	0,087	0,132	GMP
RELT	-0,142695842	9,71E-06	0,129209167	0,063	0,244	GMP
SNRPN	0,093034815	9,82E-06	0,130746927	0,271	0,388	GMP
MGST2	0,357813472	9,92E-06	0,132025518	0,717	0,787	GMP
ADD1	-0,255435442	9,99E-06	0,132905758	0,21	0,565	GMP
NRIP1	-0,439892584	1,01E-05	0,134152467	0,194	0,579	GMP
WDR5	-0,210302517	1,01E-05	0,134959194	0,107	0,365	GMP
SRPRB	-0,181916042	1,02E-05	0,135205243	0,333	0,638	GMP
KIAA0825	0,025308541	1,02E-05	0,136045331	0,02	0,003	GMP
CDK11B	-0,076070209	1,02E-05	0,13621525	0,144	0,32	GMP
C1orf109	-0,13185459	1,03E-05	0,137143307	0,045	0,191	GMP
RPL17	-0,121110708	1,03E-05	0,137234287	0,719	0,949	GMP
MRPL40	-0,220704859	1,04E-05	0,138200568	0,421	0,713	GMP
JAGN1	0,136380042	1,04E-05	0,138305527	0,39	0,466	GMP
MTHFD2	-0,102658347	1,04E-05	0,138493259	0,267	0,503	GMP
RALB	-0,148013915	1,05E-05	0,139243755	0,094	0,295	GMP
PPIE	-0,133869051	1,06E-05	0,140512925	0,321	0,584	GMP
ENG	-0,108377437	1,06E-05	0,140533162	0,081	0,258	GMP
MED1	-0,184957101	1,06E-05	0,141255044	0,139	0,385	GMP
FBXO4	0,089250219	1,07E-05	0,141803393	0,192	0,23	GMP
MEX3C	-0,152920426	1,08E-05	0,143180252	0,101	0,326	GMP
VPS51	-0,152629183	1,08E-05	0,143507857	0,31	0,587	GMP
MAN2B2	-0,130468033	1,09E-05	0,144517935	0,071	0,27	GMP
PLAU	-0,175441295	1,09E-05	0,145041674	0,048	0,228	GMP
SPIRE1	-0,114482483	1,10E-05	0,14601448	0,024	0,152	GMP
BSDC1	-0,155158024	1,10E-05	0,146892789	0,13	0,36	GMP
HIST1H2AC	-0,115787146	1,11E-05	0,147145517	0,066	0,222	GMP
ZNF335	-0,170934777	1,11E-05	0,147528489	0,052	0,23	GMP
LITAF	-0,226941799	1,11E-05	0,147844693	0,228	0,545	GMP
ULK3	-0,154439039	1,13E-05	0,150738597	0,069	0,253	GMP
CCDC66	-0,004781466	1,13E-05	0,150870482	0,193	0,346	GMP
CROT	-0,039050329	1,14E-05	0,151271842	0,043	0,138	GMP
PRIM1	0,159586504	1,14E-05	0,152088611	0,304	0,354	GMP
FCGR2A	-0,101764193	1,15E-05	0,153707093	0,059	0,216	GMP
CDC42BPA	-0,122580557	1,16E-05	0,15463322	0,033	0,174	GMP
NUBP2	-0,172924442	1,17E-05	0,155373626	0,409	0,688	GMP
WDR59	0,045843082	1,17E-05	0,15620993	0,1	0,093	GMP
C9orf64	-0,098867021	1,18E-05	0,156763086	0,036	0,157	GMP
DLD	0,009032886	1,18E-05	0,156878836	0,314	0,5	GMP
NCK2	-0,00630002	1,18E-05	0,157066511	0,089	0,132	GMP
OTUD6B-AS1	-0,028282521	1,18E-05	0,157585751	0,253	0,452	GMP
CCDC152	0,095828992	1,19E-05	0,157827575	0,119	0,101	GMP
RSBN1L	-0,27339075	1,19E-05	0,158277743	0,352	0,671	GMP
JCHAIN	0,082849527	1,20E-05	0,159274823	0,028	0	GMP
CCT5	-0,479679237	1,20E-05	0,159642857	0,681	0,933	GMP
CDCA5	-0,183283111	1,20E-05	0,159978643	0,101	0,292	GMP
FRAT1	0,012457245	1,20E-05	0,16006385	0,057	0,081	GMP
STK16	0,032262995	1,22E-05	0,161938908	0,172	0,281	GMP
MPZL1	-0,18397233	1,22E-05	0,162666739	0,185	0,469	GMP
SMG1	-0,461567948	1,23E-05	0,163398212	0,281	0,691	GMP
SMC3	-0,373832518	1,23E-05	0,163926641	0,518	0,812	GMP
ZNF330	0,050457233	1,23E-05	0,164022418	0,308	0,444	GMP
SNX7	-0,03981296	1,24E-05	0,16565694	0,004	0,053	GMP
RAP2B	-0,232789965	1,25E-05	0,16605947	0,121	0,407	GMP
PCK2	0,056661103	1,25E-05	0,166479281	0,131	0,132	GMP
CCNA1	-0,043048629	1,25E-05	0,166734521	0,015	0,081	GMP
ANKRD11	-0,302878541	1,26E-05	0,167984625	0,406	0,739	GMP
IMPAD1	-0,242571238	1,26E-05	0,168135441	0,135	0,433	GMP
STARD7	-0,37878886	1,27E-05	0,168397585	0,323	0,697	GMP
CPPED1	-0,13474104	1,29E-05	0,171269206	0,127	0,323	GMP
PLAA	-0,156690643	1,29E-05	0,172273714	0,092	0,301	GMP
DNAJC30	0,052440167	1,30E-05	0,17368188	0,089	0,104	GMP
FAM104B	0,198448785	1,31E-05	0,173849449	0,236	0,205	GMP
FAM107B	-0,666155331	1,32E-05	0,175815525	0,455	0,89	GMP
TRMT6	-0,17801913	1,33E-05	0,176981466	0,177	0,424	GMP
C6orf203	0,121290127	1,33E-05	0,177246002	0,192	0,205	GMP
SEC14L1	-0,156811218	1,33E-05	0,177268199	0,14	0,376	GMP
EEF1D	0,424910721	1,34E-05	0,178059796	0,985	1	GMP
MOSPD2	-0,108828221	1,34E-05	0,178254447	0,053	0,197	GMP
E2F4	-0,231311659	1,34E-05	0,178448606	0,187	0,5	GMP
NUP58	-0,331047332	1,34E-05	0,1789372	0,185	0,497	GMP
TUBGCP5	-0,180791536	1,35E-05	0,180316947	0,072	0,272	GMP
PSTPIP1	-0,167317187	1,36E-05	0,180351367	0,091	0,272	GMP
PHF13	-0,067909397	1,36E-05	0,181635736	0,011	0,09	GMP
ITPRIP	-0,114284216	1,37E-05	0,182394453	0,038	0,183	GMP
SLC38A2	-0,432329576	1,37E-05	0,182784364	0,365	0,719	GMP
FAM41C	-0,063585516	1,38E-05	0,184027693	0,045	0,138	GMP
SLC7A5	-0,136260927	1,39E-05	0,185641473	0,104	0,317	GMP
ACSL4	-0,247790389	1,42E-05	0,188769252	0,108	0,379	GMP
PSMB10	-0,025895634	1,42E-05	0,188911922	0,225	0,393	GMP
UQCRC1	-0,111514449	1,42E-05	0,189387931	0,605	0,812	GMP
CLPP	-0,264874036	1,43E-05	0,190680045	0,411	0,708	GMP
LINC00467	0,14650533	1,45E-05	0,192916177	0,107	0,059	GMP
CLC	-0,336995946	1,45E-05	0,193380685	0,067	0,059	GMP
ARL4A	0,195606256	1,45E-05	0,193403936	0,363	0,449	GMP
PRPF38B	-0,031976963	1,46E-05	0,194718428	0,468	0,694	GMP
PDAP1	-0,388938919	1,46E-05	0,194879486	0,413	0,77	GMP
ARHGAP5	-0,279907016	1,48E-05	0,196341003	0,144	0,455	GMP
TPP2	-0,36364382	1,48E-05	0,196601421	0,236	0,615	GMP
MEF2C-AS1	0,062885146	1,49E-05	0,197765543	0,057	0,025	GMP
NAT8L	-0,022942121	1,49E-05	0,197877724	0,003	0,037	GMP
CMTM3	-0,325746585	1,49E-05	0,198034779	0,172	0,534	GMP
FAM136A	-0,364751748	1,49E-05	0,198252995	0,398	0,75	GMP
PUDP	0,07203294	1,49E-05	0,198264336	0,056	0,02	GMP
PSMD7	-0,215858554	1,52E-05	0,202620094	0,699	0,876	GMP
PRKRIP1	-0,142161651	1,54E-05	0,204857841	0,099	0,301	GMP
CHORDC1	-0,254752417	1,54E-05	0,205612076	0,249	0,551	GMP
KRBA1	-0,064888998	1,56E-05	0,207328972	0,02	0,107	GMP
PIGN	-0,004707185	1,56E-05	0,207426058	0,109	0,171	GMP
RWDD2B	0,087224611	1,56E-05	0,207995948	0,085	0,051	GMP
AKAP12	0,034159826	1,57E-05	0,209326789	0,018	0,006	GMP
FAM184B	-0,037274738	1,59E-05	0,212095224	0,015	0,056	GMP
CPM	-0,111941111	1,61E-05	0,213661455	0,088	0,244	GMP
NCBP2	-0,273336883	1,61E-05	0,213721234	0,304	0,632	GMP
MRPS12	-0,129930351	1,61E-05	0,214656847	0,584	0,84	GMP
MKI67	-0,648115205	1,62E-05	0,215164606	0,196	0,433	GMP
FHL1	-0,042502943	1,62E-05	0,216160265	0,174	0,312	GMP
LYZ	-0,363872025	1,63E-05	0,216425665	0,957	0,98	GMP
ZNF410	-0,066874014	1,63E-05	0,217033396	0,012	0,096	GMP
SLC27A1	-0,105002396	1,63E-05	0,217194289	0,088	0,256	GMP
TLR2	-0,24735227	1,65E-05	0,219363261	0,162	0,407	GMP
EMILIN1	-0,160009211	1,68E-05	0,223114055	0,037	0,216	GMP
TUBA1B	0,116207929	1,68E-05	0,223787892	0,966	0,983	GMP
ARFGEF2	-0,09526868	1,68E-05	0,224069831	0,076	0,225	GMP
IL2RA	-0,036050572	1,69E-05	0,225127395	0,006	0,062	GMP
GNPNAT1	-0,110771977	1,70E-05	0,226102694	0,121	0,32	GMP
AGPAT5	-0,278318213	1,70E-05	0,226330957	0,188	0,537	GMP
HPS4	-0,015837409	1,70E-05	0,226525146	0,231	0,388	GMP
PRCP	-0,05713896	1,70E-05	0,22661664	0,178	0,36	GMP
PATL1	-0,127617161	1,71E-05	0,227184642	0,084	0,272	GMP
CUX1	-0,388864008	1,72E-05	0,229512207	0,313	0,694	GMP
R3HCC1	-0,177667237	1,73E-05	0,230642139	0,204	0,458	GMP
TFE3	-0,072094682	1,75E-05	0,232759307	0,026	0,124	GMP
CNOT6	-0,227840923	1,75E-05	0,233336798	0,125	0,385	GMP
TMEM131	-0,242925132	1,76E-05	0,234224172	0,139	0,421	GMP
LRRC8A	-0,013686694	1,77E-05	0,236141279	0,089	0,14	GMP
PIP4K2A	-0,219112069	1,78E-05	0,236944622	0,165	0,478	GMP
MAPKAP1	-0,259567253	1,78E-05	0,23734764	0,166	0,478	GMP
DPYD	-0,203343907	1,79E-05	0,238159479	0,099	0,323	GMP
NYNRIN	-0,05089022	1,80E-05	0,24000062	0,032	0,112	GMP
NUDCD1	-0,060552131	1,81E-05	0,240419209	0,172	0,354	GMP
NR2C2AP	-0,095725822	1,84E-05	0,244301489	0,141	0,34	GMP
SNHG10	-0,069006989	1,84E-05	0,245093011	0,109	0,247	GMP
CCDC85C	-0,039488242	1,84E-05	0,245457823	0,006	0,059	GMP
CDK5	-0,063958707	1,85E-05	0,245604899	0,134	0,289	GMP
DNAJB1	-0,173803256	1,86E-05	0,246953609	0,194	0,441	GMP
ALG6	0,055602842	1,86E-05	0,247191005	0,098	0,104	GMP
UXT	0,13969845	1,86E-05	0,247266748	0,929	0,986	GMP
EHMT2	-0,226786121	1,86E-05	0,247942053	0,171	0,452	GMP
GEMIN4	0,007095252	1,86E-05	0,24817463	0,135	0,183	GMP
CDC16	-0,137711607	1,88E-05	0,249985613	0,159	0,407	GMP
SLC7A1	-0,150469119	1,89E-05	0,25099525	0,118	0,34	GMP
ARPP21	0,013968726	1,89E-05	0,25171821	0,012	0	GMP
SPEF2	0,057307582	1,90E-05	0,25252945	0,088	0,107	GMP
C2orf48	-0,05475471	1,91E-05	0,254289758	0,018	0,096	GMP
ETHE1	-0,162531	1,91E-05	0,254526986	0,551	0,815	GMP
SRSF6	-0,013064158	1,91E-05	0,25460096	0,465	0,674	GMP
VDAC1	-0,468588399	1,93E-05	0,256441294	0,637	0,89	GMP
YOD1	-0,110370087	1,93E-05	0,256904388	0,046	0,185	GMP
GFM1	-0,161049359	1,94E-05	0,258423088	0,149	0,413	GMP
ERI1	-0,143857723	1,94E-05	0,258729019	0,085	0,27	GMP
MRPS35	-0,266825552	1,95E-05	0,259273996	0,38	0,685	GMP
WDR62	-0,099371123	1,95E-05	0,259652729	0,043	0,177	GMP
EREG	-0,344105781	1,95E-05	0,259981838	0,359	0,683	GMP
KIF5B	-0,40060485	1,96E-05	0,260424125	0,463	0,831	GMP
WDR82	-0,2620102	1,96E-05	0,260640967	0,207	0,531	GMP
C1orf35	-0,28539517	1,96E-05	0,260847232	0,24	0,562	GMP
PTPN23	-0,055586267	1,98E-05	0,263444291	0,047	0,154	GMP
GABARAPL1	-0,100150055	1,98E-05	0,263577728	0,019	0,112	GMP
NOL10	-0,183653454	1,98E-05	0,263815931	0,157	0,399	GMP
ADPRHL2	0,038402059	1,99E-05	0,264217315	0,193	0,306	GMP
ARMC5	-0,145247434	1,99E-05	0,264595232	0,064	0,25	GMP
ARFGAP3	-0,325767312	1,99E-05	0,265131758	0,187	0,537	GMP
MORF4L2	0,083776735	2,00E-05	0,265750335	0,472	0,618	GMP
LINC01089	-0,100367897	2,00E-05	0,266660653	0,054	0,199	GMP
NSUN2	-0,214280778	2,01E-05	0,267361512	0,116	0,357	GMP
POLR2C	-0,16754614	2,01E-05	0,267385965	0,224	0,494	GMP
DGKH	-0,103549567	2,02E-05	0,268355106	0,036	0,152	GMP
RP9	-0,23316422	2,02E-05	0,268883132	0,115	0,39	GMP
SPCS3	-0,345791264	2,03E-05	0,269684785	0,572	0,876	GMP
CYLD	-0,260005547	2,03E-05	0,270751809	0,182	0,48	GMP
NR1H2	-0,091459074	2,06E-05	0,273598574	0,189	0,396	GMP
ZNF711	-0,20128006	2,06E-05	0,274000777	0,069	0,281	GMP
SAMD1	-0,129969489	2,07E-05	0,275962529	0,108	0,317	GMP
TMEM203	-0,28480211	2,09E-05	0,277668182	0,129	0,48	GMP
OCIAD1	-0,34179235	2,09E-05	0,277863638	0,586	0,888	GMP
FNTA	-0,297437347	2,09E-05	0,278197929	0,293	0,626	GMP
LYRM1	0,078290701	2,09E-05	0,278821613	0,117	0,101	GMP
PM20D2	-0,09534578	2,10E-05	0,279110171	0,327	0,562	GMP
PAAF1	0,113479201	2,12E-05	0,282401364	0,178	0,194	GMP
RALBP1	-0,59933553	2,13E-05	0,283454519	0,338	0,784	GMP
ATP6V1G2	-0,015602294	2,14E-05	0,28497835	0,01	0,037	GMP
STX4	-0,136670795	2,14E-05	0,285448747	0,18	0,427	GMP
SIGMAR1	-0,186219822	2,15E-05	0,285859032	0,139	0,385	GMP
IGSF10	0,038060149	2,17E-05	0,288803393	0,054	0,048	GMP
CARNMT1	-0,20519896	2,17E-05	0,288927646	0,095	0,337	GMP
CD33	-0,159340152	2,17E-05	0,289383028	0,393	0,716	GMP
UPF2	0,014692457	2,18E-05	0,289717011	0,351	0,553	GMP
SEC23B	0,026030764	2,18E-05	0,289929256	0,21	0,32	GMP
RHBDD2	-0,039214043	2,18E-05	0,290155191	0,085	0,191	GMP
FOS	0,312071703	2,18E-05	0,290316112	0,824	0,904	GMP
CLCN3	0,033738203	2,19E-05	0,291317027	0,075	0,09	GMP
SMIM10	-0,146634196	2,20E-05	0,293291974	0,082	0,261	GMP
USP14	-0,410766946	2,21E-05	0,294381731	0,259	0,638	GMP
RPL12	0,35149438	2,21E-05	0,294712548	1	1	GMP
ZDHHC20	-0,160103677	2,22E-05	0,295576092	0,106	0,317	GMP
RCE1	-0,148387097	2,22E-05	0,295658344	0,06	0,23	GMP
PPP1R3D	-0,075428391	2,24E-05	0,298074223	0,021	0,129	GMP
NFIX	-0,093671709	2,24E-05	0,298552081	0,041	0,166	GMP
PNPO	-0,110853153	2,26E-05	0,300639891	0,05	0,197	GMP
CTNNAL1	-0,270565146	2,27E-05	0,301698678	0,182	0,441	GMP
SCRN1	-0,159817254	2,28E-05	0,303217736	0,083	0,298	GMP
INPP1	-0,09703915	2,28E-05	0,303423665	0,051	0,197	GMP
ERO1A	-0,340743943	2,29E-05	0,304944956	0,202	0,59	GMP
RELA	-0,24891339	2,29E-05	0,305147516	0,161	0,463	GMP
TRAPPC13	0,062730439	2,30E-05	0,305761443	0,068	0,048	GMP
USB1	-0,152616379	2,30E-05	0,306100665	0,115	0,326	GMP
AKR1C3	-0,020735128	2,30E-05	0,30623973	0,185	0,32	GMP
ALDH2	0,039456268	2,31E-05	0,306811162	0,229	0,351	GMP
ALDH9A1	-0,00975686	2,33E-05	0,310375254	0,281	0,449	GMP
VTI1A	-0,164731452	2,37E-05	0,31548085	0,105	0,326	GMP
HOPX	-0,293880764	2,38E-05	0,316850873	0,115	0,331	GMP
WDR26	-0,147881953	2,40E-05	0,319257282	0,121	0,34	GMP
DLGAP3	-0,044010076	2,43E-05	0,323631621	0,012	0,079	GMP
PSMA4	0,184552703	2,43E-05	0,323886139	0,888	0,983	GMP
ICE1	-0,333293764	2,43E-05	0,324030213	0,129	0,486	GMP
UPRT	0,02822667	2,45E-05	0,32561581	0,06	0,079	GMP
MLLT6	-0,188114831	2,46E-05	0,327226918	0,135	0,385	GMP
TRIAP1	0,013099527	2,47E-05	0,328388199	0,395	0,59	GMP
SH3GLB2	-0,219556205	2,48E-05	0,330311727	0,065	0,309	GMP
TBRG4	-0,040321947	2,48E-05	0,330747108	0,211	0,39	GMP
DCTN4	-0,15813437	2,50E-05	0,332180634	0,108	0,303	GMP
BCL2L13	0,066054398	2,50E-05	0,332249025	0,154	0,191	GMP
TMEM230	0,037179797	2,51E-05	0,334147327	0,524	0,699	GMP
PTGFRN	-0,034531034	2,52E-05	0,335017554	0,003	0,045	GMP
EPSTI1	-0,117555966	2,56E-05	0,340613601	0,055	0,199	GMP
KDM5B	-0,052136221	2,58E-05	0,343226582	0,2	0,36	GMP
CARD9	-0,09090685	2,58E-05	0,343430224	0,102	0,264	GMP
TFCP2	-0,183851768	2,58E-05	0,344005676	0,13	0,396	GMP
CYB561D2	-0,110652233	2,59E-05	0,344483876	0,212	0,452	GMP
CCND3	-0,291716136	2,60E-05	0,346149587	0,223	0,531	GMP
TP53I13	-0,405155267	2,61E-05	0,347067121	0,152	0,57	GMP
FASN	-0,151523015	2,61E-05	0,34774086	0,091	0,312	GMP
GLB1	-0,179562604	2,62E-05	0,348319845	0,207	0,466	GMP
NCF2	-0,151551295	2,63E-05	0,350086443	0,053	0,208	GMP
FOXP1	0,539116567	2,65E-05	0,352059099	0,666	0,64	GMP
SLC12A5	-0,04940042	2,65E-05	0,352202586	0,067	0,169	GMP
MRPL32	0,003510511	2,65E-05	0,352203676	0,407	0,621	GMP
EPC2	-0,149066144	2,65E-05	0,352650663	0,061	0,253	GMP
PVT1	-0,045783184	2,65E-05	0,352926762	0,052	0,157	GMP
TMEM161B-AS1	0,097700881	2,65E-05	0,353259962	0,099	0,067	GMP
UBE2G2	-0,468389162	2,66E-05	0,353618266	0,32	0,708	GMP
LAYN	-0,166066427	2,66E-05	0,35382847	0,048	0,228	GMP
SLC9A6	-0,067315603	2,66E-05	0,353895821	0,037	0,143	GMP
GRIK5	-0,090250194	2,66E-05	0,354146352	0,017	0,124	GMP
RRP8	-0,080492403	2,67E-05	0,355684821	0,123	0,295	GMP
USP12	-0,198152936	2,72E-05	0,36172438	0,089	0,329	GMP
PSAP	-0,114612318	2,72E-05	0,362222158	0,545	0,761	GMP
IL16	-0,000948107	2,75E-05	0,365546383	0,144	0,258	GMP
ACCS	-0,071550601	2,75E-05	0,365984807	0,043	0,16	GMP
MAN2A1	-0,178249541	2,75E-05	0,366395392	0,088	0,301	GMP
RIC3	-0,0534767	2,75E-05	0,366494895	0,013	0,079	GMP
LINC01252	0,021312155	2,77E-05	0,36829377	0,018	0,003	GMP
CNDP2	-0,317554978	2,77E-05	0,368597753	0,274	0,618	GMP
GNS	-0,166980367	2,77E-05	0,36903618	0,096	0,298	GMP
PROCA1	-0,098457955	2,79E-05	0,371276658	0,041	0,163	GMP
TUSC2	-0,205275851	2,79E-05	0,371309176	0,133	0,399	GMP
NUDT1	-0,172109939	2,80E-05	0,372762478	0,71	0,888	GMP
GID8	-0,215534896	2,80E-05	0,372765058	0,225	0,5	GMP
KIAA0040	-0,057289946	2,82E-05	0,375344934	0,067	0,188	GMP
ZNF302	0,049255558	2,83E-05	0,376939395	0,298	0,433	GMP
USE1	-0,14925244	2,84E-05	0,378104972	0,349	0,615	GMP
GLTP	-0,193373783	2,85E-05	0,378725835	0,126	0,385	GMP
SNUPN	0,085426541	2,85E-05	0,378808496	0,217	0,287	GMP
TMCC1	-0,10770845	2,85E-05	0,379902733	0,034	0,171	GMP
SLC38A5	-0,030519684	2,86E-05	0,380706047	0,131	0,264	GMP
DUS1L	-0,205544898	2,86E-05	0,380851865	0,209	0,494	GMP
FOPNL	-0,184970164	2,87E-05	0,382051546	0,182	0,447	GMP
ARHGEF37	-0,018899313	2,90E-05	0,38540482	0,01	0,045	GMP
POGLUT1	-0,170548733	2,91E-05	0,386846694	0,125	0,357	GMP
ECHDC2	0,09780784	2,91E-05	0,387544475	0,087	0,045	GMP
CDC73	-0,178589042	2,92E-05	0,388603958	0,166	0,421	GMP
CCR2	0,076914913	2,92E-05	0,388992338	0,116	0,107	GMP
RRAGA	0,0386337	2,93E-05	0,389809105	0,173	0,264	GMP
CNPY2	0,144318268	2,93E-05	0,389951604	0,558	0,733	GMP
CORO2A	-0,062501439	2,96E-05	0,394033237	0,024	0,101	GMP
SCAP	-0,063567713	2,96E-05	0,394247883	0,1	0,253	GMP
ZNF182	-0,076722947	3,00E-05	0,3995203	0,026	0,135	GMP
A1BG	0,231818668	3,01E-05	0,401191015	0,26	0,208	GMP
IL17RE	-0,09573496	3,03E-05	0,403585178	0,015	0,112	GMP
HHEX	-0,493059152	3,03E-05	0,403939443	0,243	0,666	GMP
SWAP70	-0,128827477	3,04E-05	0,404188591	0,123	0,337	GMP
FAM20B	-0,187903452	3,04E-05	0,40512989	0,102	0,329	GMP
GATC	-0,188908637	3,06E-05	0,407429724	0,102	0,32	GMP
POLD3	-0,26465984	3,06E-05	0,407697946	0,199	0,511	GMP
ARL8B	-0,323006448	3,07E-05	0,408075878	0,249	0,612	GMP
RFXANK	-0,127281315	3,07E-05	0,408553773	0,443	0,694	GMP
RRAGD	-0,140481992	3,08E-05	0,410403393	0,156	0,413	GMP
P2RX4	-0,153751262	3,10E-05	0,412394857	0,112	0,312	GMP
PHF21A	-0,194255135	3,11E-05	0,413731776	0,101	0,323	GMP
PWWP2B	-0,153208085	3,14E-05	0,418319853	0,057	0,23	GMP
ZFAND2B	-0,121356566	3,15E-05	0,41862998	0,193	0,419	GMP
ADAM12	-0,024330445	3,18E-05	0,423232388	0,001	0,034	GMP
RGS12	-0,163513517	3,18E-05	0,423237387	0,048	0,202	GMP
DNAJC15	-0,122304439	3,18E-05	0,423280698	0,625	0,834	GMP
CHM	0,059919733	3,18E-05	0,423747587	0,128	0,157	GMP
CHML	-0,304309244	3,19E-05	0,425054183	0,187	0,517	GMP
VMA21	-0,234863065	3,20E-05	0,426301762	0,467	0,758	GMP
SEC16A	-0,254638364	3,21E-05	0,427057531	0,115	0,379	GMP
HIST2H2AB	-0,025786663	3,21E-05	0,427709455	0,006	0,045	GMP
POLR3D	0,011109523	3,23E-05	0,429452178	0,172	0,264	GMP
TRAPPC1	0,19428471	3,23E-05	0,430451788	0,724	0,846	GMP
SMG5	-0,108156977	3,24E-05	0,431552471	0,058	0,205	GMP
DDAH1	-0,033447109	3,24E-05	0,431591271	0,004	0,045	GMP
C11orf71	-0,049898041	3,25E-05	0,432326436	0,078	0,185	GMP
ADORA2B	-0,036641343	3,25E-05	0,432359181	0,004	0,051	GMP
FGGY	0,048766128	3,26E-05	0,434281073	0,043	0,014	GMP
MBNL1	-0,574340983	3,27E-05	0,434574577	0,599	0,924	GMP
ZDHHC3	-0,270849979	3,28E-05	0,436148078	0,164	0,478	GMP
KIF21A	-0,054437326	3,29E-05	0,437614182	0,019	0,098	GMP
DBI	0,235423694	3,29E-05	0,437698625	0,923	0,969	GMP
C21orf2	-0,256474498	3,31E-05	0,440531781	0,164	0,461	GMP
APOL6	-0,191077129	3,32E-05	0,442474009	0,065	0,264	GMP
MSL2	-0,19045688	3,33E-05	0,442786349	0,125	0,368	GMP
TRMT112	0,141496235	3,33E-05	0,442907681	0,866	0,941	GMP
LRP3	-0,041017552	3,34E-05	0,444079886	0,043	0,146	GMP
TAF7	0,042993898	3,36E-05	0,447097598	0,478	0,643	GMP
FADS1	-0,196305467	3,37E-05	0,448237095	0,185	0,449	GMP
SGSH	-0,034585762	3,38E-05	0,450185914	0,005	0,051	GMP
DCTN5	-0,185667594	3,42E-05	0,455753758	0,159	0,413	GMP
MT-CO3	-0,98469359	3,44E-05	0,458406021	0,999	1	GMP
ORMDL3	-0,066286775	3,44E-05	0,458423011	0,027	0,126	GMP
XPO5	-0,149659609	3,45E-05	0,45925437	0,095	0,312	GMP
POLR2G	0,160544706	3,45E-05	0,459604418	0,643	0,801	GMP
SLC22A16	-0,000550876	3,46E-05	0,460114606	0,179	0,287	GMP
RAB11FIP2	-0,187806727	3,46E-05	0,460588084	0,097	0,334	GMP
CUL4B	-0,126581789	3,47E-05	0,462272261	0,087	0,264	GMP
FBXL17	-0,108320955	3,49E-05	0,464742152	0,059	0,216	GMP
DHRS12	0,08993046	3,50E-05	0,46591435	0,072	0,031	GMP
POU2F2	-0,471296756	3,52E-05	0,468400148	0,278	0,649	GMP
DYNLT3	-0,152764811	3,53E-05	0,469647706	0,096	0,289	GMP
MYLK	0,035093141	3,54E-05	0,47163855	0,036	0,011	GMP
CYB5A	-0,143685334	3,55E-05	0,472660243	0,323	0,601	GMP
UBE2D1	-0,203311392	3,57E-05	0,47475242	0,138	0,402	GMP
LYSMD1	-0,021195783	3,57E-05	0,475222452	0,003	0,037	GMP
NDUFS2	0,100480995	3,58E-05	0,476036192	0,404	0,556	GMP
UBAC2	-0,142720395	3,59E-05	0,477716182	0,248	0,52	GMP
TIMM10B	-0,072309314	3,59E-05	0,47816924	0,153	0,334	GMP
MAP4K5	-0,226035083	3,59E-05	0,478222306	0,12	0,399	GMP
ABHD2	-0,191453039	3,60E-05	0,478664377	0,161	0,433	GMP
ERGIC2	-0,011965452	3,61E-05	0,480088906	0,259	0,424	GMP
COPS4	0,050320546	3,64E-05	0,48478151	0,294	0,447	GMP
FAM133A	-0,051803237	3,65E-05	0,486170324	0,004	0,051	GMP
NFXL1	-0,151897667	3,71E-05	0,493181331	0,06	0,233	GMP
ATP1B1	-0,018416511	3,73E-05	0,496886008	0,109	0,228	GMP
CKS2	0,363450429	3,74E-05	0,497581806	0,579	0,61	GMP
MAGED1	-0,053965149	3,75E-05	0,499450634	0,238	0,43	GMP
PHACTR2	-0,20241013	3,76E-05	0,50098414	0,173	0,444	GMP
CHST12	0,046649993	3,77E-05	0,502308098	0,406	0,556	GMP
RAB9A	0,025201147	3,78E-05	0,502470077	0,169	0,247	GMP
ALG13	-0,056631119	3,78E-05	0,503123814	0,205	0,407	GMP
ACTA2	0,055793829	3,78E-05	0,50318621	0,049	0,034	GMP
RRAGC	-0,109220596	3,82E-05	0,508503784	0,18	0,399	GMP
MRPL27	-0,024816668	3,82E-05	0,508634282	0,491	0,719	GMP
HIPK1-AS1	-0,03620594	3,83E-05	0,509756184	0,008	0,053	GMP
NUP54	-0,231567285	3,83E-05	0,509854407	0,186	0,48	GMP
POP1	-0,09320859	3,88E-05	0,516474518	0,049	0,188	GMP
PDGFD	-0,078705356	3,88E-05	0,517022059	0,014	0,104	GMP
PPIL1	0,048508231	3,89E-05	0,517635319	0,161	0,208	GMP
SCGB3A1	-0,069146415	3,93E-05	0,523314934	0,01	0,073	GMP
JMJD8	-0,307899475	3,93E-05	0,523333545	0,139	0,475	GMP
UBN1	-0,363815037	3,93E-05	0,523483187	0,168	0,539	GMP
HK2	-0,094076715	3,95E-05	0,525632718	0,095	0,267	GMP
BAZ1A	-0,325290008	3,96E-05	0,527110348	0,523	0,837	GMP
TEX22	0,01216204	3,96E-05	0,527321598	0,01	0	GMP
EMC6	-0,087900743	3,96E-05	0,527551668	0,478	0,725	GMP
NT5C3B	-0,110624512	3,97E-05	0,527963741	0,115	0,329	GMP
KIF9	0,156661918	3,97E-05	0,528001897	0,22	0,222	GMP
CEP57L1	0,023193147	3,99E-05	0,531538802	0,11	0,124	GMP
SKA1	-0,068962209	4,01E-05	0,533092672	0,032	0,121	GMP
CENPB	-0,158938987	4,02E-05	0,535152596	0,118	0,346	GMP
RBM3	-0,107612796	4,04E-05	0,537151853	0,848	0,961	GMP
CMIP	-0,203583891	4,06E-05	0,540663544	0,191	0,458	GMP
CEP63	-0,265921972	4,07E-05	0,542106506	0,249	0,565	GMP
BET1	0,120698424	4,07E-05	0,542256982	0,171	0,149	GMP
EML4	-0,21892457	4,08E-05	0,542899669	0,136	0,382	GMP
ACOT7	-0,028233755	4,08E-05	0,543131054	0,162	0,301	GMP
PIGF	0,07416882	4,09E-05	0,544459498	0,304	0,416	GMP
GTF2B	0,080655383	4,12E-05	0,547878154	0,277	0,368	GMP
AZU1	0,205160331	4,12E-05	0,548940458	0,754	0,795	GMP
TMEM214	-0,100189373	4,13E-05	0,549760064	0,108	0,284	GMP
BOD1	-0,183521932	4,14E-05	0,550429954	0,145	0,419	GMP
DNAAF5	-0,015840922	4,14E-05	0,551402689	0,096	0,199	GMP
NDUFB3	0,299546517	4,15E-05	0,552011892	0,729	0,823	GMP
PURB	-0,23936228	4,15E-05	0,552580305	0,137	0,41	GMP
WAC	-0,372463576	4,17E-05	0,554742077	0,394	0,761	GMP
ASF1A	0,048172903	4,18E-05	0,556765256	0,218	0,303	GMP
SLC16A7	-0,169142675	4,19E-05	0,557626761	0,085	0,267	GMP
YTHDC1	-0,314286072	4,20E-05	0,559256724	0,297	0,615	GMP
SCAND1	-0,347790292	4,21E-05	0,560032848	0,626	0,919	GMP
MZF1	0,014531858	4,21E-05	0,560400397	0,07	0,104	GMP
ING5	-0,263861961	4,21E-05	0,560814924	0,138	0,419	GMP
FRMD4B	-0,073092435	4,23E-05	0,563505786	0,131	0,295	GMP
AP1S1	0,020145267	4,23E-05	0,563538343	0,274	0,447	GMP
KDSR	-0,260834194	4,27E-05	0,567790591	0,19	0,537	GMP
PHC3	-0,201334321	4,27E-05	0,568582074	0,108	0,36	GMP
RFC2	-0,238502652	4,32E-05	0,574470062	0,267	0,57	GMP
HNRNPUL1	-0,348676641	4,32E-05	0,575283098	0,405	0,736	GMP
MXD1	0,014034944	4,35E-05	0,579205113	0,138	0,253	GMP
HPCAL1	-0,260595733	4,36E-05	0,580514863	0,123	0,424	GMP
MCTP2	-0,160831584	4,38E-05	0,583052848	0,047	0,225	GMP
ACVR2B	-0,053823706	4,45E-05	0,592508218	0,009	0,076	GMP
FAHD1	-0,097744111	4,47E-05	0,594810209	0,095	0,267	GMP
DAB2	-0,11611175	4,47E-05	0,595224913	0,09	0,264	GMP
ABCB8	0,047740243	4,47E-05	0,595442643	0,098	0,107	GMP
RNF166	-0,252256725	4,48E-05	0,595678108	0,135	0,455	GMP
PTGES2	-0,311235796	4,48E-05	0,595921118	0,114	0,435	GMP
ITPRIPL2	-0,257416424	4,51E-05	0,600332417	0,089	0,323	GMP
CHEK1	-0,264290767	4,57E-05	0,607865393	0,263	0,559	GMP
LRRCC1	-0,009169386	4,59E-05	0,611270077	0,161	0,219	GMP
YWHAH	-0,617377132	4,60E-05	0,61167146	0,306	0,795	GMP
NOP58	-0,340948505	4,60E-05	0,611976423	0,59	0,879	GMP
B2M	0,277189274	4,61E-05	0,614039885	1	1	GMP
PRKAA1	-0,180502092	4,62E-05	0,614986866	0,096	0,306	GMP
MED16	-0,191390741	4,65E-05	0,619166832	0,138	0,396	GMP
PKM	-0,161258862	4,68E-05	0,623464372	0,858	0,961	GMP
GCLM	-0,146424249	4,74E-05	0,630768873	0,062	0,256	GMP
SREBF1	-0,12200164	4,76E-05	0,633067594	0,031	0,174	GMP
FTCDNL1	0,022653736	4,77E-05	0,634873971	0,054	0,051	GMP
RNASEK	-0,087682731	4,78E-05	0,635783147	0,036	0,152	GMP
FXN	-0,118071316	4,78E-05	0,636287912	0,223	0,461	GMP
TUBA4A	-0,043694602	4,80E-05	0,639364087	0,087	0,23	GMP
NRAS	-0,135020538	4,81E-05	0,639734427	0,132	0,343	GMP
ERCC3	-0,095641429	4,84E-05	0,64410748	0,094	0,258	GMP
CDAN1	-0,067622864	4,84E-05	0,644431071	0,022	0,112	GMP
HPSE	-0,061230872	4,86E-05	0,646544922	0,013	0,079	GMP
FOXJ3	-0,138917164	4,87E-05	0,647722169	0,119	0,34	GMP
LGALSL	-0,03416798	4,88E-05	0,649259669	0,002	0,039	GMP
MYCNOS	-0,02688836	4,89E-05	0,651107387	0,003	0,037	GMP
DDX11	-0,184652312	4,92E-05	0,65430747	0,118	0,343	GMP
FBXO3	-0,143466341	4,92E-05	0,655128904	0,064	0,23	GMP
FUT7	-0,247745239	4,92E-05	0,655181843	0,161	0,43	GMP
GINM1	-0,164756344	4,93E-05	0,656840839	0,168	0,424	GMP
TTC19	-0,184461198	4,97E-05	0,6608879	0,311	0,598	GMP
HMGB3	-0,092889563	4,99E-05	0,664046719	0,334	0,551	GMP
TAB2	-0,117714342	5,00E-05	0,665757615	0,182	0,416	GMP
MICALL1	-0,097111767	5,01E-05	0,666788227	0,027	0,126	GMP
RNF220	-0,235970849	5,01E-05	0,667230561	0,271	0,576	GMP
CACFD1	-0,017709837	5,02E-05	0,667956879	0,001	0,028	GMP
TUBGCP3	-0,187765865	5,02E-05	0,668355542	0,128	0,382	GMP
TMEM19	-0,087387475	5,03E-05	0,669592286	0,119	0,287	GMP
ARFGAP2	-0,275306653	5,03E-05	0,669944482	0,227	0,556	GMP
EXOC5	-0,269306962	5,03E-05	0,67009811	0,144	0,413	GMP
MIR4435-2HG	-0,061597294	5,04E-05	0,671000379	0,097	0,236	GMP
TTN-AS1	-0,115001163	5,05E-05	0,6715042	0,055	0,197	GMP
TMEM167B	-0,113323963	5,08E-05	0,676698405	0,105	0,295	GMP
ILDR2	-0,063589281	5,10E-05	0,678633747	0,02	0,104	GMP
TOB2	-0,186010509	5,14E-05	0,684713093	0,109	0,348	GMP
KLRG1	-0,054748959	5,14E-05	0,684723406	0,04	0,121	GMP
ARL6IP5	-0,290837478	5,15E-05	0,68535341	0,691	0,919	GMP
SNX6	-0,304094378	5,19E-05	0,690806216	0,394	0,725	GMP
ABHD17B	0,01191823	5,20E-05	0,691655319	0,112	0,166	GMP
ZBTB38	-0,203427851	5,21E-05	0,693428967	0,09	0,329	GMP
HSPA4	-0,470862399	5,22E-05	0,694801841	0,276	0,683	GMP
ABHD17A	-0,53180893	5,23E-05	0,696240556	0,179	0,674	GMP
USP31	-0,147041372	5,25E-05	0,699412781	0,037	0,171	GMP
NISCH	-0,138584999	5,27E-05	0,701220025	0,119	0,32	GMP
RSL1D1	-0,208420449	5,28E-05	0,70330038	0,746	0,93	GMP
NOG	0,021355919	5,29E-05	0,704376141	0,027	0,031	GMP
NPIPB15	-0,02718916	5,30E-05	0,705208729	0,003	0,037	GMP
TMEM165	-0,543224289	5,30E-05	0,705489098	0,258	0,747	GMP
TMEM33	-0,268607713	5,33E-05	0,709685805	0,216	0,522	GMP
ASCC3	-0,274627921	5,35E-05	0,711820626	0,178	0,486	GMP
LRRC14	-0,103942829	5,36E-05	0,713081725	0,06	0,219	GMP
PAQR8	0,053637136	5,41E-05	0,720562986	0,049	0,014	GMP
CETN2	0,210786245	5,46E-05	0,727316652	0,254	0,239	GMP
NCBP2-AS2	-0,296482517	5,54E-05	0,737134096	0,237	0,593	GMP
LANCL3	-0,012892439	5,54E-05	0,737609819	0	0,017	GMP
BAALC	-0,228194699	5,55E-05	0,738516399	0,15	0,438	GMP
MEA1	-0,044274641	5,56E-05	0,74029259	0,396	0,615	GMP
IRF2BPL	-0,108038837	5,57E-05	0,740944119	0,052	0,202	GMP
PDK1	-0,181820875	5,58E-05	0,742339412	0,06	0,25	GMP
RASSF4	-0,035465767	5,58E-05	0,742547859	0,094	0,222	GMP
CSF1R	-0,1549209	5,59E-05	0,743635653	0,252	0,525	GMP
MSL3	-0,185634679	5,59E-05	0,743906254	0,179	0,427	GMP
POM121	-0,332303575	5,59E-05	0,744357743	0,162	0,5	GMP
SLC27A3	-0,143241192	5,60E-05	0,744842687	0,07	0,244	GMP
SNRNP35	0,066136593	5,60E-05	0,745003866	0,174	0,256	GMP
PRSS2	0,041610269	5,61E-05	0,746843627	0,013	0	GMP
GRAMD1A	-0,147506861	5,64E-05	0,750928135	0,117	0,354	GMP
PHC1	-0,080147947	5,65E-05	0,751734195	0,055	0,18	GMP
MRPL39	0,025962341	5,67E-05	0,754652141	0,235	0,357	GMP
COA1	-0,229285809	5,70E-05	0,75895181	0,276	0,607	GMP
REC8	-0,122084557	5,70E-05	0,759184545	0,141	0,334	GMP
ZNF674-AS1	-0,062204334	5,73E-05	0,762196151	0,02	0,096	GMP
MAZ	-0,30275119	5,73E-05	0,762720799	0,391	0,739	GMP
PI4KA	-0,137930794	5,75E-05	0,764666362	0,115	0,306	GMP
NSL1	0,039990805	5,77E-05	0,767548394	0,28	0,438	GMP
BORCS6	-0,107032885	5,78E-05	0,768771379	0,066	0,23	GMP
TMX3	-0,209709383	5,85E-05	0,778231182	0,155	0,416	GMP
MCUR1	-0,468576728	5,85E-05	0,779197549	0,154	0,576	GMP
GOSR2	-0,086556403	5,86E-05	0,779804176	0,122	0,287	GMP
IFNAR1	-0,170686559	5,90E-05	0,784644913	0,157	0,402	GMP
SCRN2	-0,025873515	5,91E-05	0,786817728	0,166	0,309	GMP
CD96	0,031218201	5,92E-05	0,787687908	0,034	0,02	GMP
FST	-0,012821656	5,94E-05	0,791052138	0,002	0,02	GMP
TES	-0,174110685	5,96E-05	0,792766265	0,173	0,424	GMP
ECHS1	-0,215782085	5,98E-05	0,796170248	0,648	0,885	GMP
EIF2B3	-0,02190898	6,01E-05	0,800526623	0,191	0,365	GMP
P2RY8	0,018517368	6,02E-05	0,800672809	0,249	0,371	GMP
CDADC1	-0,07119356	6,08E-05	0,809097055	0,093	0,23	GMP
UBE4A	-0,217153681	6,10E-05	0,811321358	0,128	0,382	GMP
USP43	-0,066319474	6,13E-05	0,81530494	0,008	0,073	GMP
CCDC6	-0,280301047	6,23E-05	0,82873036	0,145	0,452	GMP
SDF4	-0,619889322	6,23E-05	0,828779662	0,168	0,669	GMP
CNNM1	-0,053785938	6,25E-05	0,831903911	0,008	0,076	GMP
RNF126	-0,339803317	6,26E-05	0,833194514	0,181	0,573	GMP
SLC25A37	-0,101051279	6,26E-05	0,833834305	0,385	0,654	GMP
KDM3B	-0,140072666	6,27E-05	0,834130788	0,128	0,351	GMP
SIAH1	-0,108069508	6,27E-05	0,834289965	0,08	0,253	GMP
ACAA1	-0,381639217	6,27E-05	0,835170072	0,234	0,674	GMP
CTBP2	-0,178797406	6,28E-05	0,835738565	0,264	0,57	GMP
RBM19	-0,127059648	6,35E-05	0,844647863	0,088	0,264	GMP
CCDC25	-0,102751097	6,35E-05	0,84570824	0,312	0,565	GMP
ZMIZ1	-0,083068321	6,37E-05	0,848473561	0,145	0,343	GMP
PTPN1	-0,200513656	6,42E-05	0,854591373	0,193	0,472	GMP
USF2	-0,425596145	6,46E-05	0,859730456	0,207	0,598	GMP
LFNG	-0,055079744	6,48E-05	0,862568342	0,005	0,059	GMP
COPS2	-0,231642237	6,49E-05	0,863585365	0,224	0,531	GMP
EI24	-0,121293803	6,51E-05	0,867036374	0,331	0,604	GMP
RMDN1	0,072515158	6,54E-05	0,869948705	0,348	0,466	GMP
METTL2B	-0,08371065	6,56E-05	0,873473113	0,102	0,27	GMP
HNRNPH1	-0,469371979	6,60E-05	0,878463914	0,682	0,958	GMP
PRIMPOL	0,072401303	6,60E-05	0,878718449	0,104	0,087	GMP
GTDC1	-0,043798194	6,61E-05	0,879301622	0,031	0,115	GMP
LYPLA2	-0,107494368	6,61E-05	0,880071379	0,238	0,475	GMP
AHCY	-0,026725584	6,64E-05	0,884342446	0,509	0,705	GMP
TAPT1	-0,275186939	6,65E-05	0,885068796	0,09	0,371	GMP
CREB5	-0,021676805	6,67E-05	0,887936144	0,002	0,031	GMP
UQCC3	-0,090869024	6,67E-05	0,888153095	0,401	0,643	GMP
ZC3H12A	-0,048215466	6,69E-05	0,890933535	0,016	0,09	GMP
PLCL2	-0,072341939	6,70E-05	0,892416402	0,065	0,213	GMP
PRR14	-0,097213278	6,71E-05	0,892710268	0,14	0,323	GMP
TMEM129	-0,114885399	6,72E-05	0,894140404	0,048	0,211	GMP
AGPS	-0,284756112	6,73E-05	0,895782657	0,164	0,497	GMP
RPL19	0,060585406	6,74E-05	0,897388464	1	1	GMP
NEURL1	0,016218507	6,76E-05	0,899861125	0,087	0,166	GMP
GPD1L	-0,063589628	6,79E-05	0,903196688	0,046	0,16	GMP
GDPD5	-0,03454676	6,80E-05	0,905441122	0,006	0,053	GMP
TMEM70	0,38702911	6,81E-05	0,906166753	0,441	0,447	GMP
ZNF256	-0,067580519	6,81E-05	0,906874743	0,026	0,124	GMP
CRKL	-0,074208998	6,84E-05	0,910061068	0,101	0,258	GMP
FIS1	0,045211609	6,84E-05	0,911011212	0,62	0,809	GMP
EMG1	0,307057388	6,88E-05	0,915450039	0,397	0,407	GMP
GPR161	-0,024489518	6,96E-05	0,925895456	0,003	0,028	GMP
B3GNT8	-0,059115123	6,96E-05	0,926821003	0,049	0,152	GMP
RHBDD3	-0,059578101	6,98E-05	0,928604788	0,099	0,236	GMP
AIDA	-0,202195194	6,98E-05	0,929115187	0,097	0,323	GMP
SEPHS2	-0,21086633	6,98E-05	0,929526022	0,191	0,449	GMP
CFD	-0,535247061	6,99E-05	0,929749018	0,656	0,843	GMP
MFSD1	0,084184424	7,01E-05	0,932783085	0,439	0,565	GMP
HTATIP2	0,048012467	7,05E-05	0,938378526	0,147	0,202	GMP
VARS	-0,232850633	7,07E-05	0,941069313	0,167	0,458	GMP
U2AF1	0,159076593	7,11E-05	0,945722616	0,096	0,008	GMP
TRIM54	-0,027130713	7,11E-05	0,94588863	0,005	0,037	GMP
MCEE	0,052045081	7,17E-05	0,95401069	0,117	0,118	GMP
TRMT10B	0,073425099	7,18E-05	0,955108298	0,077	0,042	GMP
RANBP3	-0,09974695	7,27E-05	0,96772067	0,087	0,236	GMP
C16orf58	0,005009345	7,32E-05	0,974783721	0,136	0,208	GMP
EEF2K	-0,111445718	7,33E-05	0,97562373	0,073	0,242	GMP
SLCO5A1	-0,025949517	7,36E-05	0,979068449	0,004	0,039	GMP
CCDC47	-0,382512781	7,40E-05	0,985224665	0,298	0,677	GMP
DNAJC1	-0,500817361	7,40E-05	0,98528545	0,226	0,688	GMP
FYTTD1	-0,298101432	7,44E-05	0,989959275	0,222	0,57	GMP
PPM1A	-0,183958583	7,47E-05	0,994547538	0,121	0,379	GMP
GSK3A	-0,177406347	7,48E-05	0,99592472	0,101	0,334	GMP
WDFY3	-0,062047273	7,49E-05	0,996825333	0,027	0,118	GMP
GOLGA2	-0,16528373	7,49E-05	0,997375405	0,125	0,351	GMP
REXO1	-0,125168859	7,55E-05	1	0,066	0,242	GMP
ABHD17C	-0,044617938	7,58E-05	1	0,055	0,171	GMP
RWDD4	-0,260613508	7,61E-05	1	0,232	0,534	GMP
CRISPLD1	-0,114232789	7,63E-05	1	0,057	0,211	GMP
SLC25A6	0,564422238	7,65E-05	1	0,978	0,986	GMP
HIST1H3G	-0,047215241	7,73E-05	1	0,012	0,07	GMP
PNKP	-0,095423585	7,80E-05	1	0,207	0,435	GMP
CD74	0,419833224	7,81E-05	1	0,983	0,98	GMP
ABO	0,034136843	7,83E-05	1	0,048	0,037	GMP
IGF1R	-0,089183716	7,97E-05	1	0,078	0,233	GMP
ARHGAP10	-0,13339508	7,99E-05	1	0,06	0,239	GMP
MAGT1	-0,224907569	8,02E-05	1	0,216	0,522	GMP
ST20	0,112215723	8,03E-05	1	0,1	0,048	GMP
TPRKB	-0,059312312	8,09E-05	1	0,562	0,761	GMP
FAM45A	-0,006028818	8,14E-05	1	0,416	0,615	GMP
TOE1	0,043687041	8,19E-05	1	0,145	0,194	GMP
MAPKAPK5-AS1	0,007863077	8,20E-05	1	0,155	0,256	GMP
ZNF511	-0,288991173	8,27E-05	1	0,17	0,525	GMP
LPCAT3	-0,083126907	8,30E-05	1	0,092	0,239	GMP
PMAIP1	-0,032561503	8,32E-05	1	0,424	0,674	GMP
NAB1	-0,144892795	8,36E-05	1	0,085	0,278	GMP
COX15	0,02918767	8,38E-05	1	0,146	0,219	GMP
BET1L	-0,087907241	8,39E-05	1	0,071	0,213	GMP
P4HA1	0,030091314	8,41E-05	1	0,115	0,157	GMP
ARIH2	-0,22741763	8,41E-05	1	0,232	0,534	GMP
LIMK2	-0,068054926	8,44E-05	1	0,044	0,163	GMP
RALGPS2	-0,185145016	8,46E-05	1	0,072	0,281	GMP
HGH1	-0,163160472	8,46E-05	1	0,061	0,27	GMP
ZHX1	-0,220266021	8,48E-05	1	0,166	0,461	GMP
TRPM7	-0,314473566	8,48E-05	1	0,133	0,43	GMP
JARID2	-0,048227825	8,49E-05	1	0,332	0,57	GMP
TMEM248	-0,342493524	8,51E-05	1	0,211	0,604	GMP
STK3	-0,044233013	8,52E-05	1	0,087	0,202	GMP
COG6	-0,086994245	8,53E-05	1	0,064	0,213	GMP
ZNF664	-0,090586314	8,62E-05	1	0,115	0,298	GMP
BIN2	-0,046931099	8,63E-05	1	0,259	0,41	GMP
TFDP1	-0,420095406	8,64E-05	1	0,283	0,688	GMP
PITPNC1	-0,038277192	8,67E-05	1	0,026	0,104	GMP
APPL1	-0,388105008	8,71E-05	1	0,504	0,854	GMP
TP53INP2	-0,037108002	8,73E-05	1	0,01	0,056	GMP
HINT2	0,184171089	8,82E-05	1	0,426	0,522	GMP
FIZ1	-0,070528377	8,85E-05	1	0,031	0,143	GMP
LMNB2	-0,176043883	8,90E-05	1	0,142	0,385	GMP
CD34	-0,136476359	8,92E-05	1	0,301	0,506	GMP
HIST1H2AB	-0,034193804	8,92E-05	1	0,008	0,053	GMP
A4GALT	-0,024569289	8,92E-05	1	0	0,017	GMP
UBA2	-0,311765983	8,98E-05	1	0,377	0,756	GMP
VPS72	0,112475069	9,01E-05	1	0,234	0,284	GMP
PECAM1	-0,05190453	9,01E-05	1	0,279	0,463	GMP
PLCXD1	-0,179440239	9,03E-05	1	0,118	0,34	GMP
BLOC1S5	-0,015007903	9,06E-05	1	0,148	0,25	GMP
GSK3B	-0,177075135	9,08E-05	1	0,105	0,334	GMP
GOLGB1	-0,163054003	9,10E-05	1	0,299	0,522	GMP
RAB31	-0,167313165	9,13E-05	1	0,157	0,382	GMP
MLH3	0,010999771	9,15E-05	1	0,117	0,174	GMP
CACNA2D4	0,082048254	9,19E-05	1	0,055	0,02	GMP
BAK1	-0,136630401	9,22E-05	1	0,092	0,272	GMP
OGFRL1	-0,215055779	9,23E-05	1	0,11	0,357	GMP
MZT2A	-0,651530342	9,24E-05	1	0,548	0,941	GMP
SNAP29	-0,092614282	9,27E-05	1	0,19	0,407	GMP
GALNT7	-0,405457971	9,30E-05	1	0,223	0,621	GMP
ENTPD6	-0,083765699	9,31E-05	1	0,072	0,211	GMP
C4orf46	-0,069457758	9,36E-05	1	0,119	0,284	GMP
SIRT7	-0,176989646	9,36E-05	1	0,121	0,376	GMP
CDK1	0,176170272	9,39E-05	1	0,174	0,171	GMP
RPRD1A	-0,176960234	9,40E-05	1	0,139	0,385	GMP
ARRDC2	-0,106536969	9,41E-05	1	0,043	0,18	GMP
SHMT1	-0,139615641	9,52E-05	1	0,084	0,261	GMP
LINC01004	-0,036475727	9,53E-05	1	0,008	0,053	GMP
IFNAR2	-0,105470627	9,54E-05	1	0,146	0,357	GMP
SPATA20	-0,154239184	9,65E-05	1	0,089	0,284	GMP
DRAM2	-0,059742249	9,67E-05	1	0,257	0,483	GMP
UBE3C	-0,22107445	9,69E-05	1	0,128	0,399	GMP
MT-ND1	-0,676679121	9,70E-05	1	0,994	1	GMP
NAA38	0,240815404	9,70E-05	1	0,853	0,924	GMP
CLDND1	-0,128001622	9,71E-05	1	0,129	0,331	GMP
ATP6V1E1	-0,055075413	9,74E-05	1	0,317	0,539	GMP
SPATC1L	0,008402792	9,85E-05	1	0,124	0,191	GMP
VAMP1	-0,048779495	9,88E-05	1	0,027	0,107	GMP
SH2B3	0,034394618	9,88E-05	1	0,164	0,272	GMP
RAD51C	0,089173828	9,93E-05	1	0,299	0,402	GMP
DIAPH1	-0,432813217	9,97E-05	1	0,264	0,666	GMP
SREK1IP1	0,00965198	9,99E-05	1	0,34	0,525	GMP
GABPA	-0,157662893	0,000100321	1	0,104	0,326	GMP
LAMB2	-0,074309891	0,000100718	1	0,03	0,135	GMP
MAFK	-0,077373927	0,000100877	1	0,071	0,202	GMP
MED10	-0,21411836	0,000100894	1	0,347	0,626	GMP
SSX2IP	-0,135782699	0,000101465	1	0,084	0,275	GMP
UCHL5	-0,128665337	0,000101478	1	0,292	0,553	GMP
NUMA1	-0,274208022	0,000101724	1	0,199	0,525	GMP
FGFR1OP2	-0,106359078	0,000101822	1	0,262	0,486	GMP
CHRFAM7A	-0,025127749	0,000101969	1	0,002	0,031	GMP
HSPG2	0,037032352	0,000102077	1	0,04	0,025	GMP
PEX10	-0,055284009	0,00010239	1	0,072	0,194	GMP
NUP93	-0,12550515	0,000102436	1	0,251	0,483	GMP
B4GALT3	-0,137061844	0,000103684	1	0,132	0,315	GMP
SPTY2D1	-0,159325535	0,000105018	1	0,11	0,334	GMP
PPP4R2	-0,242291116	0,000105099	1	0,322	0,61	GMP
PSENEN	0,000797488	0,000105233	1	0,423	0,612	GMP
HESX1	0,031355128	0,000105334	1	0,033	0,014	GMP
YY1AP1	-0,255245535	0,000105754	1	0,204	0,514	GMP
MCTP1	-0,157319638	0,000106048	1	0,085	0,284	GMP
SLC38A10	-0,023570404	0,000107239	1	0,236	0,393	GMP
VEZF1	-0,232295237	0,000107826	1	0,166	0,441	GMP
DDHD1	-0,255354387	0,000107996	1	0,118	0,407	GMP
KDM5C	0,006492692	0,000108066	1	0,127	0,213	GMP
PPAT	-0,215517618	0,000109399	1	0,137	0,388	GMP
PLXNB2	-0,138452154	0,000109575	1	0,137	0,36	GMP
CPT2	-0,010914164	0,000110967	1	0,114	0,188	GMP
LZTFL1	0,034280325	0,000111021	1	0,109	0,14	GMP
LDHB	0,284086921	0,000111049	1	0,983	0,975	GMP
PCGF5	-0,067604665	0,000111133	1	0,148	0,315	GMP
DEXI	-0,160089743	0,000111272	1	0,059	0,264	GMP
VPS9D1	-0,052126918	0,000111371	1	0,012	0,076	GMP
C14orf93	0,025721895	0,000112594	1	0,035	0,025	GMP
RARRES3	0,144016412	0,000112848	1	0,226	0,222	GMP
LILRA2	-0,097325605	0,000113131	1	0,135	0,331	GMP
HIST1H2AE	-0,046047212	0,000113162	1	0,028	0,096	GMP
PON2	-0,04659479	0,000113365	1	0,116	0,267	GMP
SOAT1	-0,121042199	0,000113399	1	0,144	0,362	GMP
STXBP5	-0,132156423	0,000113413	1	0,066	0,247	GMP
ZNF264	-0,11484842	0,00011358	1	0,065	0,228	GMP
TMEM43	-0,211426772	0,000113864	1	0,125	0,388	GMP
MFN1	-0,127069241	0,000114143	1	0,074	0,256	GMP
KLHL22	-0,060117297	0,00011447	1	0,046	0,154	GMP
PEMT	-0,066869962	0,000115389	1	0,139	0,312	GMP
GLUD1	-0,365995191	0,000115786	1	0,246	0,61	GMP
VBP1	-0,159649543	0,000116055	1	0,403	0,688	GMP
KDM6A	0,016441127	0,000116306	1	0,108	0,166	GMP
PBX2	-0,077661658	0,00011681	1	0,12	0,284	GMP
ABI2	-0,187744119	0,000117083	1	0,187	0,466	GMP
MDFI	-0,018601156	0,000117184	1	0,002	0,031	GMP
THADA	0,015728499	0,000117874	1	0,119	0,146	GMP
EML3	-0,115707104	0,000118973	1	0,061	0,211	GMP
CPSF6	-0,375301814	0,000119102	1	0,385	0,705	GMP
FAR2	-0,072956982	0,000119325	1	0,068	0,205	GMP
PSMB1	-0,049951209	0,000119451	1	0,878	0,966	GMP
RAB35	-0,066204262	0,000119573	1	0,059	0,185	GMP
CHTOP	0,10630009	0,000119949	1	0,34	0,43	GMP
FRG1	-0,007221805	0,000120956	1	0,433	0,657	GMP
REL	-0,40764392	0,000121022	1	0,301	0,671	GMP
RCCD1	0,010912403	0,000121121	1	0,065	0,11	GMP
ARL16	-0,197275305	0,00012122	1	0,22	0,503	GMP
RECQL	-0,239974318	0,000121872	1	0,208	0,489	GMP
FRA10AC1	-0,115010467	0,000122075	1	0,124	0,315	GMP
IQCJ-SCHIP1	-0,016422022	0,00012229	1	0,001	0,025	GMP
RBM4B	0,085879844	0,000122806	1	0,129	0,124	GMP
PAN2	0,008193522	0,000122898	1	0,06	0,107	GMP
XRN1	-0,236250874	0,000123548	1	0,128	0,385	GMP
POLK	0,037162592	0,00012357	1	0,207	0,272	GMP
LINC01122	0,03392269	0,000123867	1	0,029	0,011	GMP
GTPBP6	-0,466796762	0,000123951	1	0,19	0,663	GMP
STX6	-0,099453937	0,000125225	1	0,072	0,216	GMP
SEMA4D	-0,099450627	0,000125305	1	0,127	0,312	GMP
ZNF208	-0,063142191	0,000126147	1	0,012	0,09	GMP
FRAT2	-0,056528867	0,000126475	1	0,092	0,211	GMP
TXNRD2	0,061299896	0,000126719	1	0,101	0,104	GMP
USP11	0,012367278	0,000126908	1	0,186	0,278	GMP
COL23A1	-0,109022602	0,000127383	1	0,028	0,115	GMP
MSTO1	-0,099184412	0,000128561	1	0,094	0,247	GMP
MRPL35	0,008531203	0,000128773	1	0,266	0,441	GMP
DOHH	-0,107226127	0,000128962	1	0,056	0,219	GMP
SGMS2	-0,083368025	0,000129132	1	0,029	0,115	GMP
UQCRH	0,47149568	0,000129463	1	0,982	0,992	GMP
RFTN1	-0,124091426	0,000129886	1	0,066	0,236	GMP
DCTN6	0,13684198	0,000129887	1	0,241	0,253	GMP
ZNHIT6	-0,26110277	0,000130115	1	0,136	0,427	GMP
PRKAR2B	-0,233404873	0,000130345	1	0,129	0,416	GMP
TAP2	-0,099459077	0,000131221	1	0,125	0,298	GMP
TRIM73	-0,186969569	0,000131339	1	0,067	0,281	GMP
RPAIN	-0,129107161	0,000131613	1	0,421	0,733	GMP
SCAF4	-0,200524482	0,00013198	1	0,138	0,399	GMP
IFNGR2	-0,083018754	0,000132388	1	0,169	0,343	GMP
SEL1L	-0,19153326	0,000132524	1	0,148	0,421	GMP
PPP1R12B	-0,073479955	0,000132854	1	0,071	0,222	GMP
MIR222HG	-0,172595483	0,000132879	1	0,082	0,272	GMP
SP1	-0,231952889	0,00013306	1	0,139	0,385	GMP
ZSCAN5A	0,068713758	0,000133312	1	0,083	0,053	GMP
AAED1	-0,085876745	0,000133895	1	0,158	0,34	GMP
TDP1	-0,046587385	0,000134539	1	0,13	0,278	GMP
VRK1	-0,151265459	0,000134596	1	0,336	0,587	GMP
RBM18	-0,051248473	0,000134755	1	0,139	0,289	GMP
NUS1	-0,182058853	0,000134827	1	0,155	0,419	GMP
ANKRD40	-0,146761224	0,000135024	1	0,097	0,309	GMP
TOR1A	-0,108237268	0,000135133	1	0,222	0,469	GMP
ASAP1	-0,180960597	0,000135206	1	0,149	0,424	GMP
MSH3	-0,167366925	0,000135345	1	0,108	0,317	GMP
GTF3C1	-0,197257037	0,000136368	1	0,113	0,362	GMP
FAM208B	-0,270607231	0,000136556	1	0,142	0,427	GMP
ARFIP2	-0,119233436	0,000137651	1	0,186	0,396	GMP
KRT10	-0,691134163	0,000138466	1	0,33	0,84	GMP
CD52	0,064452476	0,000138655	1	0,173	0,253	GMP
TBRG1	-0,152595015	0,00013954	1	0,17	0,385	GMP
SMN1	-0,060087704	0,000139857	1	0,035	0,129	GMP
OAF	-0,197459338	0,000140494	1	0,092	0,309	GMP
SEC24C	-0,146366911	0,000141102	1	0,101	0,298	GMP
LST1	0,500653306	0,000141513	1	0,624	0,683	GMP
ITGAL	-0,00311176	0,00014223	1	0,151	0,258	GMP
RAB7A	-0,038728914	0,000142403	1	0,537	0,767	GMP
HIST1H2BI	-0,021304835	0,000142415	1	0,003	0,034	GMP
IARS2	-0,186631176	0,000142524	1	0,24	0,531	GMP
ZDHHC2	-0,087156605	0,000142918	1	0,157	0,354	GMP
PRKAG2-AS1	-0,042333043	0,000143236	1	0,173	0,346	GMP
NDUFA8	0,165185016	0,000144169	1	0,526	0,649	GMP
TIMM50	-0,130243736	0,000144416	1	0,299	0,537	GMP
XRCC6	-0,391461744	0,000144439	1	0,719	0,927	GMP
IFT80	0,019140547	0,000144682	1	0,048	0,042	GMP
DCAF11	-0,152728205	0,000145062	1	0,185	0,43	GMP
UBIAD1	-0,08789111	0,000145217	1	0,096	0,244	GMP
DTNBP1	-0,210802185	0,000145511	1	0,182	0,455	GMP
HSPBAP1	0,061176177	0,000145518	1	0,084	0,073	GMP
VAV2	-0,040839232	0,000145653	1	0,014	0,07	GMP
HCK	-0,077281533	0,000145785	1	0,055	0,163	GMP
CLASRP	-0,194008712	0,000145942	1	0,093	0,331	GMP
PRDM2	-0,295122133	0,000146004	1	0,148	0,475	GMP
SLC30A5	-0,164156318	0,000146528	1	0,153	0,421	GMP
UBE2A	-0,154997771	0,000146858	1	0,376	0,674	GMP
GSAP	0,016285207	0,00014757	1	0,06	0,073	GMP
KIF14	-0,101513057	0,000147609	1	0,046	0,154	GMP
ZBTB22	0,0213381	0,000147744	1	0,026	0,025	GMP
RGS1	0,046784865	0,000148655	1	0,051	0,039	GMP
TDG	0,019344522	0,000151156	1	0,306	0,483	GMP
ATF5	-0,137510992	0,000151841	1	0,093	0,267	GMP
Mar-01	-0,114291179	0,000152125	1	0,123	0,323	GMP
L3MBTL2	-0,134141434	0,000152165	1	0,103	0,301	GMP
EXTL3	-0,047383113	0,000152208	1	0,031	0,118	GMP
DUSP4	0,010996662	0,000152646	1	0,012	0,003	GMP
EIF3H	0,036108571	0,00015386	1	0,868	0,952	GMP
YEATS2	-0,134412918	0,000153903	1	0,084	0,275	GMP
HSD17B4	-0,063905184	0,000154093	1	0,224	0,407	GMP
AURKAIP1	-0,172311267	0,000156445	1	0,714	0,924	GMP
CHCHD2	0,368195915	0,000157571	1	0,981	0,986	GMP
CCDC122	0,019797585	0,000157699	1	0,021	0,008	GMP
COX7C	0,56326572	0,000158139	1	0,99	0,992	GMP
GHDC	-0,151573759	0,000158615	1	0,153	0,399	GMP
PLA2G15	-0,088455994	0,000159426	1	0,032	0,138	GMP
BABAM1	0,012686758	0,000160092	1	0,39	0,601	GMP
CCDC82	-0,230185755	0,000160105	1	0,167	0,433	GMP
TRIM52	-0,145808697	0,000160389	1	0,065	0,244	GMP
CTNND1	-0,098929896	0,000161116	1	0,075	0,213	GMP
POLR1D	-0,258662276	0,000161751	1	0,653	0,885	GMP
TTC24	0,013617044	0,000162043	1	0,011	0	GMP
METTL17	-0,091725927	0,000162132	1	0,172	0,371	GMP
YPEL5	-0,142364711	0,00016267	1	0,261	0,511	GMP
TCF12	-0,180517556	0,000162759	1	0,132	0,371	GMP
TNFRSF10A	-0,093993152	0,000163346	1	0,02	0,112	GMP
RNF38	-0,133957693	0,000163747	1	0,074	0,264	GMP
MYO1D	-0,020682913	0,000164989	1	0,003	0,034	GMP
TBC1D5	-0,033083244	0,000165638	1	0,202	0,301	GMP
NPW	-0,846930994	0,000166278	1	0,191	0,719	GMP
HGSNAT	-0,007372964	0,00016785	1	0,14	0,208	GMP
ORC3	-0,103168101	0,000168163	1	0,131	0,32	GMP
SNRPB	-0,263454667	0,000168345	1	0,844	0,958	GMP
RPF1	-0,043088533	0,000168757	1	0,286	0,475	GMP
FARP1	-0,040202372	0,000169516	1	0,018	0,081	GMP
PAFAH2	0,033289392	0,000169667	1	0,027	0,006	GMP
RPS6KB2	-0,191330767	0,000170049	1	0,259	0,556	GMP
HNRNPLL	-0,051458704	0,000170251	1	0,008	0,065	GMP
CDC42SE1	-0,172441104	0,000170383	1	0,167	0,407	GMP
PRKAB1	-0,074531344	0,000170482	1	0,051	0,163	GMP
HGF	-0,112768263	0,000170509	1	0,236	0,441	GMP
EFCAB14	-0,253234	0,000171583	1	0,161	0,449	GMP
LIN7C	-0,139920943	0,000171671	1	0,08	0,27	GMP
PAX5	0,013524024	0,000171863	1	0,009	0	GMP
MGLL	-0,130719904	0,000172841	1	0,219	0,444	GMP
SLC25A28	-0,237059764	0,000172928	1	0,124	0,419	GMP
TMEM120A	-0,120656863	0,000173713	1	0,075	0,242	GMP
CNTROB	-0,149477657	0,000174691	1	0,074	0,25	GMP
POLR1A	-0,163990857	0,000174772	1	0,085	0,298	GMP
MOB1B	-0,176459692	0,000174898	1	0,081	0,287	GMP
MARCKSL1	-0,091723566	0,000174997	1	0,167	0,309	GMP
KCTD12	-0,146448641	0,000175609	1	0,093	0,242	GMP
SPRYD7	-0,010533373	0,000176848	1	0,099	0,211	GMP
RNPEPL1	-0,276699084	0,000177041	1	0,153	0,466	GMP
GALNT6	-0,133779755	0,000177449	1	0,067	0,23	GMP
VCPIP1	-0,059694894	0,000177709	1	0,077	0,205	GMP
MBD2	-0,196375716	0,000177751	1	0,202	0,506	GMP
COA3	0,088168952	0,000178511	1	0,488	0,669	GMP
CDT1	-0,394367283	0,000178698	1	0,226	0,626	GMP
PTRH1	-0,096783985	0,000179186	1	0,081	0,247	GMP
CARF	0,02094423	0,000179239	1	0,055	0,056	GMP
CGREF1	-0,003533595	0,000179524	1	0,043	0,07	GMP
PEX16	-0,097992045	0,000179564	1	0,269	0,489	GMP
RLF	-0,056463864	0,000180554	1	0,073	0,199	GMP
HPRT1	-0,01327821	0,0001808	1	0,526	0,75	GMP
SKP1	0,013837487	0,000181463	1	0,887	0,963	GMP
PHF14	-0,286459775	0,000181935	1	0,405	0,716	GMP
RASA4	-0,081917249	0,000182876	1	0,079	0,216	GMP
YTHDC2	-0,209523791	0,000183474	1	0,109	0,357	GMP
LEPR	-0,052188945	0,000183537	1	0,013	0,087	GMP
EBAG9	0,038438272	0,000183747	1	0,243	0,306	GMP
LSM12	-0,362843646	0,000183868	1	0,255	0,632	GMP
MRPL28	-0,033071157	0,000183886	1	0,395	0,624	GMP
LGALS3BP	0,038088816	0,00018458	1	0,083	0,081	GMP
VWCE	-0,040445895	0,000184866	1	0,01	0,067	GMP
THUMPD1	-0,251248281	0,000184872	1	0,234	0,548	GMP
HOMEZ	0,034335787	0,000185736	1	0,047	0,031	GMP
NPIPB5	-0,193565733	0,000187071	1	0,064	0,256	GMP
Sep-11	-0,268961146	0,000190024	1	0,289	0,621	GMP
AMD1	-0,266257963	0,000190153	1	0,444	0,792	GMP
PAXBP1	-0,410857479	0,000190645	1	0,149	0,506	GMP
DDX54	-0,27212305	0,000191266	1	0,278	0,621	GMP
ATG4C	0,055742142	0,000191885	1	0,143	0,157	GMP
RIPK1	-0,118005409	0,000192101	1	0,045	0,191	GMP
TRAF2	-0,079641009	0,000193279	1	0,067	0,188	GMP
GALK1	-0,003228303	0,00019401	1	0,3	0,478	GMP
DEPTOR	0,028113498	0,000194945	1	0,084	0,11	GMP
POGK	-0,144254172	0,00019504	1	0,116	0,32	GMP
CDK11A	-0,07656217	0,000196006	1	0,088	0,23	GMP
EDEM1	-0,18691155	0,000196312	1	0,165	0,444	GMP
CHST13	-0,074903006	0,000196759	1	0,106	0,23	GMP
ACTN4	-0,394043741	0,000196793	1	0,437	0,803	GMP
MTFR2	-0,033288377	0,000197878	1	0,065	0,174	GMP
SHOC2	0,036062406	0,000198071	1	0,327	0,522	GMP
LAMP2	-0,350448136	0,000198578	1	0,385	0,761	GMP
BNIP1	-0,084361723	0,000199757	1	0,086	0,228	GMP
ACOX1	-0,159018274	0,000200593	1	0,089	0,275	GMP
TLK1	-0,330217958	0,00020067	1	0,223	0,598	GMP
RNF169	-0,081439577	0,000200731	1	0,095	0,261	GMP
LRRC40	-0,118762061	0,000200786	1	0,08	0,261	GMP
CERS5	-0,116477231	0,000201312	1	0,105	0,289	GMP
FAM13B	-0,246755377	0,000202106	1	0,141	0,416	GMP
ODF2L	0,007896052	0,000202118	1	0,2	0,292	GMP
YWHAG	-0,353535847	0,000202552	1	0,374	0,716	GMP
Mar-05	-0,080049424	0,00020279	1	0,13	0,315	GMP
ZNF85	0,040416695	0,000203046	1	0,082	0,076	GMP
ADI1	0,136105182	0,000203917	1	0,454	0,57	GMP
CEP170	-0,425782071	0,000204086	1	0,228	0,635	GMP
ATP9A	-0,045337577	0,000204105	1	0,007	0,065	GMP
RBM34	-0,044900483	0,000204436	1	0,033	0,112	GMP
C6orf106	-0,111077126	0,000204494	1	0,063	0,219	GMP
NRXN2	-0,040151663	0,000204528	1	0,075	0,177	GMP
TMEM161A	0,047580245	0,000204895	1	0,124	0,118	GMP
CARD16	0,0823903	0,000205367	1	0,326	0,463	GMP
TXNL4B	-0,046984138	0,000206618	1	0,056	0,166	GMP
TRIP10	-0,031714759	0,000206967	1	0,006	0,048	GMP
KLHDC2	-0,05863667	0,000207175	1	0,16	0,309	GMP
NUTM2B-AS1	-0,32869287	0,000207199	1	0,16	0,497	GMP
BAZ2A	-0,222432442	0,000207202	1	0,168	0,444	GMP
TMEM220-AS1	0,024433666	0,000208104	1	0,021	0,003	GMP
JAZF1	-0,039465967	0,000208297	1	0,008	0,051	GMP
PREX1	-0,281586348	0,000208372	1	0,193	0,5	GMP
CBFB	-0,248184486	0,000209731	1	0,193	0,489	GMP
LZTS2	-0,141007027	0,000209887	1	0,075	0,264	GMP
MIR9-3HG	-0,05675761	0,000210053	1	0,013	0,081	GMP
ZNF626	0,049016008	0,00021174	1	0,107	0,124	GMP
PDCD2L	-0,032978928	0,000212597	1	0,081	0,183	GMP
DIAPH2	-0,285386476	0,000213547	1	0,197	0,503	GMP
ACTR10	0,004049078	0,00021399	1	0,279	0,444	GMP
PHF5A	-0,070555115	0,000214491	1	0,395	0,638	GMP
IYD	-0,017602017	0,000214809	1	0,001	0,017	GMP
DDHD2	-0,103086019	0,000217845	1	0,051	0,191	GMP
NCSTN	-0,075439446	0,000218374	1	0,17	0,376	GMP
ZNF821	-0,053666454	0,000219506	1	0,009	0,073	GMP
TMEM159	-0,089011076	0,000219626	1	0,083	0,239	GMP
SCRIB	-0,08611734	0,00021968	1	0,065	0,211	GMP
DNAJA3	-0,041801663	0,000219878	1	0,135	0,272	GMP
ABHD10	0,043365076	0,000221378	1	0,146	0,199	GMP
ATG4B	-0,117497689	0,000221979	1	0,225	0,427	GMP
PPP2R5A	-0,224711853	0,000223624	1	0,117	0,39	GMP
DOK3	0,027991541	0,000223689	1	0,102	0,107	GMP
STK32C	0,156182324	0,000224013	1	0,199	0,18	GMP
OXSM	0,04446711	0,000224723	1	0,074	0,07	GMP
FIP1L1	-0,158289607	0,000224977	1	0,266	0,548	GMP
CERS6	-0,219881134	0,000225207	1	0,284	0,626	GMP
CTNNBIP1	-0,232541882	0,000225383	1	0,185	0,489	GMP
PUS7L	-0,018636891	0,000225789	1	0,216	0,365	GMP
NUP88	-0,244311776	0,000226178	1	0,201	0,489	GMP
TIMM44	-0,087035824	0,000226957	1	0,145	0,323	GMP
BICD2	-0,274067412	0,000227209	1	0,155	0,466	GMP
TRGC1	0,051267894	0,000227708	1	0,135	0,191	GMP
SET	-0,682416663	0,000228298	1	0,847	0,978	GMP
CD302	0,095983572	0,000229787	1	0,438	0,579	GMP
ZNF662	-0,072924105	0,000230254	1	0,031	0,126	GMP
PHF20L1	-0,379644336	0,000232768	1	0,234	0,626	GMP
AL358852.1	-0,009105021	0,000234343	1	0,002	0,017	GMP
SDHAF1	-0,190511771	0,000234353	1	0,074	0,306	GMP
DNM1L	-0,324844374	0,000234597	1	0,267	0,629	GMP
TMEM18	-0,051401423	0,000234624	1	0,336	0,534	GMP
TRAPPC9	-0,064202572	0,000234824	1	0,067	0,199	GMP
MBD5	-0,011990009	0,000234884	1	0,104	0,163	GMP
ILF3	-0,508681363	0,000234993	1	0,5	0,846	GMP
PIK3AP1	-0,271756238	0,000236555	1	0,223	0,537	GMP
MTA2	-0,133347809	0,000236802	1	0,081	0,278	GMP
TMED1	-0,059427594	0,000238412	1	0,171	0,351	GMP
CLUH	-0,1339084	0,000239644	1	0,123	0,334	GMP
ARMC7	-0,059848644	0,000239964	1	0,027	0,107	GMP
GALNT2	-0,188748387	0,000239997	1	0,136	0,376	GMP
SFXN1	-0,290330582	0,000240622	1	0,214	0,517	GMP
BCKDK	-0,195572076	0,000240811	1	0,292	0,562	GMP
NUDT19	-0,128908566	0,000241047	1	0,055	0,211	GMP
AP5M1	0,052726601	0,000241645	1	0,13	0,163	GMP
CDH7	-0,022562747	0,000241882	1	0,001	0,028	GMP
KNOP1	0,038832751	0,000242486	1	0,276	0,393	GMP
DIS3	-0,33041317	0,000242607	1	0,202	0,559	GMP
LTBR	-0,203293173	0,000243038	1	0,143	0,396	GMP
NOP56	-0,1051436	0,000246134	1	0,663	0,871	GMP
RNF168	-0,300234819	0,000246771	1	0,171	0,441	GMP
UBXN8	0,031591698	0,000247218	1	0,079	0,11	GMP
RSRC1	-0,116266572	0,000248097	1	0,327	0,596	GMP
TGIF1	0,065557428	0,000249352	1	0,142	0,16	GMP
DDX23	-0,081547733	0,000250849	1	0,168	0,34	GMP
NVL	-0,059948732	0,000251253	1	0,085	0,213	GMP
DNAL4	0,038323145	0,000251945	1	0,082	0,07	GMP
NT5C2	-0,194625884	0,000252397	1	0,149	0,393	GMP
C11orf21	0,121008662	0,000252867	1	0,132	0,104	GMP
SMARCA2	-0,34106121	0,000253578	1	0,307	0,683	GMP
DLEU7	-0,042199849	0,000253667	1	0,007	0,059	GMP
PHAX	-0,047560382	0,000253896	1	0,247	0,433	GMP
NT5C3A	-0,013489596	0,000253953	1	0,253	0,413	GMP
ATXN7L3B	-0,308564458	0,000254399	1	0,27	0,61	GMP
ZNF655	-0,143065348	0,000255663	1	0,18	0,419	GMP
SLC2A11	0,061245092	0,000255689	1	0,053	0,039	GMP
ZDHHC13	0,035402492	0,000256531	1	0,068	0,073	GMP
DGKE	-0,169410662	0,000257515	1	0,066	0,253	GMP
AGPAT3	-0,141645503	0,000257975	1	0,063	0,239	GMP
TATDN3	0,052344133	0,000258482	1	0,101	0,098	GMP
CDC23	-0,065758193	0,000259572	1	0,094	0,247	GMP
HERC1	-0,124896733	0,000260381	1	0,161	0,39	GMP
ARHGAP1	-0,108377038	0,000263987	1	0,173	0,388	GMP
MECP2	-0,091318751	0,000264504	1	0,136	0,309	GMP
DOK1	-0,135866427	0,000264533	1	0,173	0,379	GMP
DUSP14	-0,084946034	0,000264854	1	0,08	0,239	GMP
PPP2R5E	-0,268063229	0,000264909	1	0,208	0,562	GMP
VPS4A	-0,249213747	0,000265182	1	0,15	0,455	GMP
SLMAP	-0,17741256	0,000265565	1	0,123	0,348	GMP
ENY2	0,032634999	0,000266122	1	0,799	0,924	GMP
PPP1R26	-0,043458748	0,000266454	1	0,021	0,09	GMP
ZC3H8	0,049300273	0,0002674	1	0,144	0,188	GMP
FBXO22	-0,100114965	0,000267939	1	0,206	0,404	GMP
ZW10	-0,06082135	0,000268291	1	0,081	0,216	GMP
ESRRA	-0,186999959	0,000268713	1	0,089	0,323	GMP
CYTH4	-0,103819622	0,00026901	1	0,069	0,205	GMP
SCOC-AS1	0,112511879	0,000269376	1	0,073	0,014	GMP
TIMMDC1	0,046191683	0,000270249	1	0,36	0,497	GMP
SERBP1	-0,523834567	0,000270525	1	0,85	0,978	GMP
AKT2	-0,195037023	0,000270696	1	0,156	0,41	GMP
FAM19A2	-0,06102844	0,000272385	1	0,025	0,115	GMP
AEBP1	-0,070112497	0,000272482	1	0,024	0,107	GMP
DHRS13	-0,047635263	0,00027309	1	0,017	0,087	GMP
HNRNPDL	-0,092785781	0,000273319	1	0,873	0,941	GMP
UBE2R2	-0,113940817	0,000273988	1	0,359	0,632	GMP
MSRB1	-0,079968823	0,000274001	1	0,238	0,435	GMP
MRPL20	-0,003226417	0,000274595	1	0,782	0,924	GMP
UIMC1	-0,028391198	0,000275059	1	0,139	0,256	GMP
SMDT1	-0,065163766	0,000276414	1	0,78	0,921	GMP
GAL	-0,054923318	0,000277246	1	0,006	0,065	GMP
SNRPD3	-0,253471509	0,000277579	1	0,761	0,941	GMP
CSTF3	0,183711314	0,00027825	1	0,282	0,312	GMP
HERPUD2	-0,120113296	0,000278337	1	0,098	0,275	GMP
DDIT4	0,038344964	0,000278536	1	0,185	0,295	GMP
EXOSC1	-0,025156717	0,000278567	1	0,353	0,57	GMP
UBE2L6	-0,211793485	0,000278891	1	0,437	0,697	GMP
PEX14	-0,040810506	0,000280111	1	0,054	0,149	GMP
MBD6	-0,132506983	0,000280364	1	0,089	0,258	GMP
PCID2	-0,038059443	0,000283553	1	0,231	0,402	GMP
ADGRG6	-0,061163808	0,000283614	1	0,017	0,096	GMP
IL1B	0,049860618	0,000284764	1	0,111	0,152	GMP
MYO1F	-0,320563407	0,000285913	1	0,323	0,666	GMP
ZNF281	-0,149673874	0,000286645	1	0,124	0,348	GMP
SORBS3	-0,152800734	0,000289279	1	0,079	0,267	GMP
POLDIP2	-0,250272391	0,000289775	1	0,212	0,534	GMP
RAD17	-0,154714279	0,000290015	1	0,089	0,287	GMP
RFC3	-0,078642973	0,000290018	1	0,139	0,306	GMP
PSMG3-AS1	0,043011627	0,000290789	1	0,036	0,014	GMP
BLMH	-0,089911897	0,000292149	1	0,277	0,506	GMP
GPAT3	-0,04250632	0,000292856	1	0,007	0,056	GMP
DDX18	-0,051743066	0,000293499	1	0,53	0,753	GMP
IPO8	-0,156092545	0,000293954	1	0,097	0,298	GMP
PIM1	-0,165607208	0,000294521	1	0,118	0,343	GMP
TMED4	-0,248897965	0,000295005	1	0,336	0,677	GMP
PPP6C	-0,038476072	0,000295426	1	0,219	0,393	GMP
PPM1B	-0,142960425	0,000296283	1	0,17	0,399	GMP
POLG2	-0,196634825	0,000296623	1	0,099	0,298	GMP
ADCK1	0,027078952	0,000297344	1	0,03	0,008	GMP
UNC45A	-0,076403726	0,000298022	1	0,132	0,301	GMP
ZCCHC17	-0,13547443	0,00029894	1	0,319	0,59	GMP
NFATC2IP	-0,302707579	0,000301227	1	0,227	0,537	GMP
DSTN	-0,089874632	0,000301752	1	0,45	0,705	GMP
P2RY2	-0,057790121	0,000303835	1	0,075	0,208	GMP
FLOT2	0,052574265	0,000304096	1	0,161	0,185	GMP
ESYT2	-0,259704193	0,000304756	1	0,264	0,629	GMP
ZC3H15	-0,251588639	0,000304808	1	0,619	0,862	GMP
ZNF117	0,001465165	0,000306264	1	0,072	0,104	GMP
ITGB7	-0,060708753	0,000306994	1	0,037	0,132	GMP
NRROS	0,093792639	0,000307344	1	0,198	0,183	GMP
PRKAR1B	0,07768324	0,000308041	1	0,069	0,031	GMP
CRLS1	-0,205520692	0,000308076	1	0,203	0,514	GMP
ANKRD27	-0,161606432	0,000309578	1	0,107	0,331	GMP
PSMA3	0,169240076	0,000309582	1	0,715	0,851	GMP
KAT2A	-0,092576437	0,000311402	1	0,113	0,287	GMP
RITA1	-0,038790522	0,000311654	1	0,102	0,222	GMP
ELAC1	0,069102497	0,000312521	1	0,086	0,059	GMP
CDH2	-0,069054622	0,000313847	1	0,017	0,104	GMP
ANKRD13D	-0,254187576	0,000315664	1	0,192	0,514	GMP
USP16	-0,189785179	0,000315694	1	0,394	0,671	GMP
PHKG2	-0,136478906	0,000316075	1	0,204	0,444	GMP
STK38	-0,140417833	0,000316817	1	0,086	0,258	GMP
PHACTR4	-0,174170365	0,000317328	1	0,184	0,444	GMP
TSPAN32	-0,114022631	0,000317484	1	0,221	0,463	GMP
FBXO41	-0,109403547	0,000318775	1	0,054	0,194	GMP
MPV17	0,116882011	0,000320921	1	0,255	0,32	GMP
SAPCD2	-0,102726902	0,000321135	1	0,031	0,138	GMP
SH3BP5	-0,040117368	0,000321457	1	0,014	0,073	GMP
SALL4	-0,045552384	0,000321927	1	0,005	0,056	GMP
MLX	-0,165637302	0,000322157	1	0,162	0,393	GMP
YKT6	-0,064994959	0,000322645	1	0,074	0,202	GMP
ARL5B	-0,134527554	0,000323125	1	0,097	0,284	GMP
GRWD1	-0,048787614	0,00032355	1	0,189	0,351	GMP
HGS	-0,168986834	0,000324543	1	0,166	0,413	GMP
PTPN2	-0,300766176	0,000326851	1	0,374	0,705	GMP
ZNF16	0,03588794	0,000327038	1	0,054	0,056	GMP
TAPT1-AS1	0,025247734	0,00032708	1	0,017	0	GMP
TMUB2	-0,029177484	0,000328433	1	0,115	0,23	GMP
DNAJC27	0,001078383	0,000330666	1	0,051	0,098	GMP
VPS11	-0,059280183	0,000330752	1	0,08	0,216	GMP
FANK1	0,017429778	0,000331927	1	0,013	0	GMP
AKIRIN2	-0,164408758	0,000333278	1	0,123	0,368	GMP
GPBP1L1	-0,108907974	0,000333584	1	0,166	0,376	GMP
TCEAL1	0,027168654	0,000333706	1	0,187	0,32	GMP
DEDD2	-0,079920515	0,000334633	1	0,073	0,222	GMP
WDR13	0,004812411	0,000335183	1	0,203	0,315	GMP
PIN1	-0,06883898	0,000335458	1	0,502	0,728	GMP
TPD52L2	-0,182016338	0,000335552	1	0,163	0,424	GMP
EXOC7	-0,149203605	0,000335792	1	0,161	0,393	GMP
MARK2	-0,13974728	0,000336695	1	0,11	0,317	GMP
THAP9-AS1	-0,077046921	0,000336885	1	0,102	0,253	GMP
NELFB	-0,204140338	0,000338269	1	0,157	0,452	GMP
FADS3	-0,077113463	0,000338701	1	0,04	0,157	GMP
EFTUD2	-0,251506688	0,000339222	1	0,283	0,61	GMP
DNM2	-0,216710546	0,000340642	1	0,141	0,416	GMP
VEGFA	-0,055077627	0,00034082	1	0,006	0,062	GMP
METTL6	-0,003689685	0,000341008	1	0,088	0,188	GMP
TIMM8A	-0,036236466	0,000341406	1	0,234	0,43	GMP
XRRA1	0,040686977	0,000341582	1	0,049	0,037	GMP
PREPL	0,007487763	0,000343115	1	0,093	0,146	GMP
COCH	-0,045187834	0,000343363	1	0,031	0,098	GMP
PRPF8	-0,447435584	0,000344545	1	0,367	0,764	GMP
NR4A2	0,052169126	0,000345363	1	0,102	0,118	GMP
YRDC	-0,332151698	0,000346735	1	0,115	0,449	GMP
AAR2	-0,023942015	0,000347359	1	0,119	0,236	GMP
METTL7A	-0,12818629	0,000348061	1	0,224	0,478	GMP
RBM27	-0,090158391	0,000348565	1	0,107	0,287	GMP
NAPG	-0,210320868	0,000348648	1	0,137	0,385	GMP
RABEP2	-0,115144703	0,00034878	1	0,09	0,267	GMP
TTC39C	-0,256387859	0,000349844	1	0,111	0,41	GMP
ST6GAL1	0,020955899	0,000350155	1	0,118	0,177	GMP
FANCI	-0,197325506	0,000351774	1	0,186	0,424	GMP
CBR1	-0,187621958	0,000352754	1	0,307	0,562	GMP
ZNF689	-0,077873339	0,000354627	1	0,068	0,191	GMP
MAP1LC3A	-0,039956672	0,000356484	1	0,008	0,056	GMP
TEX264	0,10211935	0,000356784	1	0,389	0,494	GMP
RAB13	-0,167661435	0,000357267	1	0,378	0,652	GMP
ASCC2	-0,119395926	0,000357624	1	0,122	0,323	GMP
FOXO3	0,031421044	0,00035899	1	0,165	0,236	GMP
CCDC91	-0,00270413	0,000359492	1	0,245	0,376	GMP
SLC26A8	-0,044142018	0,000359532	1	0,013	0,065	GMP
SETD1A	-0,131292565	0,000360368	1	0,069	0,244	GMP
SLC25A19	-0,128824795	0,000361431	1	0,22	0,461	GMP
RINL	-0,113558289	0,000361576	1	0,05	0,194	GMP
SYTL4	-0,02222303	0,000362284	1	0,011	0,053	GMP
ADNP	-0,210782543	0,000362743	1	0,232	0,539	GMP
BLCAP	-0,154656256	0,000363401	1	0,164	0,393	GMP
STK17B	-0,024416902	0,00036354	1	0,236	0,404	GMP
DFFB	-0,046196778	0,000364109	1	0,03	0,115	GMP
ADIPOR2	-0,157507785	0,000365248	1	0,125	0,351	GMP
CHD1	-0,363495537	0,000366231	1	0,276	0,657	GMP
APOBEC3C	-0,068211804	0,000366231	1	0,279	0,503	GMP
UBE2W	-0,018543134	0,000366372	1	0,17	0,298	GMP
IFI30	-0,003851284	0,000367315	1	0,006	0,017	GMP
DDX10	-0,153594956	0,000368014	1	0,2	0,444	GMP
CDC5L	-0,271612999	0,00036903	1	0,375	0,683	GMP
CNOT3	-0,118826322	0,000369236	1	0,124	0,329	GMP
FMR1	-0,091209256	0,0003694	1	0,085	0,236	GMP
TBC1D9	-0,020220242	0,000369859	1	0,003	0,031	GMP
MFSD10	-0,31702337	0,000370518	1	0,518	0,876	GMP
STX10	-0,115068536	0,000371339	1	0,336	0,601	GMP
DCTN2	-0,027758804	0,000371564	1	0,328	0,528	GMP
DDX60	0,017901211	0,000372426	1	0,053	0,059	GMP
PPP2R1A	-0,025529991	0,00037349	1	0,453	0,691	GMP
NKRF	-0,076876518	0,000373671	1	0,082	0,236	GMP
C19orf48	-0,044902206	0,000374471	1	0,537	0,711	GMP
ACIN1	-0,330131415	0,000376083	1	0,341	0,674	GMP
TNK2	-0,158807682	0,000376636	1	0,078	0,272	GMP
MAP4K3	-0,040146741	0,000377224	1	0,034	0,118	GMP
PPIL4	0,035980657	0,000378173	1	0,196	0,287	GMP
PIP4K2C	-0,037669717	0,000378534	1	0,016	0,076	GMP
R3HDM1	-0,068938777	0,000379144	1	0,19	0,368	GMP
HOMER3	-0,214439874	0,000380297	1	0,065	0,264	GMP
DUSP1	-0,040801013	0,000381579	1	0,526	0,742	GMP
PARP10	-0,083706592	0,000382471	1	0,076	0,213	GMP
WDR36	-0,134457131	0,000382616	1	0,144	0,365	GMP
ITGA5	-0,171244389	0,000383588	1	0,093	0,309	GMP
KIF20B	-0,35356358	0,00038369	1	0,278	0,531	GMP
C9orf66	-0,056418427	0,000383815	1	0,018	0,093	GMP
GCFC2	-0,082859988	0,000383914	1	0,107	0,264	GMP
AIFM1	-0,128597459	0,000384322	1	0,21	0,449	GMP
EIF3B	-0,582078422	0,000385696	1	0,404	0,851	GMP
PURA	-0,184557388	0,000385954	1	0,133	0,393	GMP
TTC8	0,027851442	0,00038675	1	0,038	0,025	GMP
PRPF19	-0,179323471	0,000386869	1	0,373	0,669	GMP
CHAF1A	-0,267743031	0,000387343	1	0,15	0,43	GMP
ZBTB20	-0,033032044	0,000387525	1	0,121	0,191	GMP
AVEN	-0,048262107	0,000387721	1	0,083	0,18	GMP
PAIP1	-0,158026276	0,000387725	1	0,216	0,492	GMP
PRTG	-0,009917248	0,000387851	1	0,001	0,014	GMP
TFB1M	0,076768785	0,000388133	1	0,14	0,149	GMP
RIPK2	-0,205147756	0,000389413	1	0,138	0,374	GMP
ABHD5	-0,176597422	0,000390527	1	0,105	0,326	GMP
PUS1	-0,251693026	0,00039157	1	0,146	0,441	GMP
KDM6B	-0,176241002	0,000391974	1	0,079	0,27	GMP
BCAS2	-0,15350921	0,000392403	1	0,328	0,593	GMP
RABL6	-0,401081451	0,000392624	1	0,249	0,68	GMP
BBX	-0,063434878	0,000393424	1	0,436	0,663	GMP
CEP120	-0,076346376	0,000393648	1	0,042	0,157	GMP
GNPAT	0,014580924	0,000394082	1	0,235	0,365	GMP
UBAP2L	-0,168022163	0,00039419	1	0,2	0,478	GMP
UTP23	-0,170447235	0,000395057	1	0,226	0,508	GMP
TOLLIP	-0,137142701	0,000395517	1	0,186	0,419	GMP
PIH1D1	-0,157715022	0,00039661	1	0,43	0,697	GMP
SLC35A1	0,052961432	0,000397201	1	0,109	0,124	GMP
CCDC84	-0,104612393	0,000398289	1	0,068	0,219	GMP
UTP4	-0,042360259	0,000398715	1	0,16	0,303	GMP
SIAE	0,022803001	0,000400598	1	0,039	0,039	GMP
SLC35F6	-0,057624476	0,000400634	1	0,054	0,163	GMP
ATAD3A	-0,272926874	0,000403178	1	0,147	0,461	GMP
CCSER2	-0,098064748	0,000403265	1	0,107	0,281	GMP
ZDHHC9	-0,085872535	0,000404278	1	0,053	0,166	GMP
XPO7	-0,125167285	0,000406492	1	0,087	0,264	GMP
SMARCC1	-0,481330148	0,000406534	1	0,47	0,871	GMP
IP6K1	-0,10896669	0,000406953	1	0,072	0,242	GMP
EHHADH	0,026774465	0,000406975	1	0,026	0,011	GMP
TOR2A	-0,098208086	0,000407683	1	0,145	0,351	GMP
STX18	-0,192028461	0,000408652	1	0,159	0,404	GMP
LRRC47	-0,19329143	0,000408705	1	0,147	0,427	GMP
SPINT2	-0,313849054	0,000412211	1	0,477	0,795	GMP
LIG1	-0,256955564	0,000413003	1	0,193	0,449	GMP
ARHGEF6	-0,308388833	0,000415355	1	0,254	0,596	GMP
S100A13	-0,070398381	0,00041568	1	0,078	0,197	GMP
SLC25A42	0,014442671	0,000420221	1	0,039	0,039	GMP
TARS	-0,233591732	0,000420874	1	0,293	0,612	GMP
CNST	-0,109852247	0,000424314	1	0,127	0,326	GMP
F2R	-0,078291938	0,000426141	1	0,047	0,166	GMP
NDUFAF6	-0,070979744	0,000427748	1	0,211	0,413	GMP
MGAT2	0,008215987	0,000428546	1	0,224	0,36	GMP
ALDH18A1	-0,124039822	0,000431189	1	0,176	0,407	GMP
CA8	0,014487337	0,000432108	1	0,021	0,017	GMP
TNKS2	-0,247088561	0,000433674	1	0,166	0,458	GMP
MAPK3	-0,142299456	0,000433879	1	0,105	0,303	GMP
NDUFV3	0,014787168	0,000433916	1	0,348	0,531	GMP
ARF5	-0,304730206	0,000435833	1	0,194	0,534	GMP
GLRX2	0,077122005	0,000435963	1	0,223	0,315	GMP
AC007325.4	-0,017382023	0,000437209	1	0,035	0,079	GMP
ATP6V1H	-0,17491383	0,000437505	1	0,178	0,41	GMP
C22orf39	-0,121410477	0,000438779	1	0,235	0,463	GMP
ALDH16A1	-0,027616744	0,000439059	1	0,203	0,348	GMP
POLR2M	-0,076636337	0,000439604	1	0,098	0,25	GMP
SOCS4	-0,126670122	0,000443809	1	0,071	0,244	GMP
PRPS1	-0,14403085	0,000444603	1	0,215	0,469	GMP
ITPKA	-0,039758565	0,000445213	1	0,018	0,073	GMP
FAM160B1	-0,163070243	0,000447312	1	0,085	0,287	GMP
STAU1	-0,198509405	0,000449968	1	0,259	0,57	GMP
RNF34	0,034551461	0,000452021	1	0,143	0,194	GMP
ARHGEF9	0,00917576	0,000453125	1	0,06	0,112	GMP
ANKRD46	0,033521502	0,000455661	1	0,072	0,073	GMP
SSRP1	-0,371350249	0,000455667	1	0,509	0,806	GMP
EIF2B4	-0,068682542	0,000456471	1	0,121	0,267	GMP
PAK1	-0,175579644	0,000456688	1	0,306	0,539	GMP
RAB5C	-0,227133907	0,000457589	1	0,391	0,677	GMP
TPRA1	-0,028546459	0,000457659	1	0,098	0,199	GMP
BICC1	-0,050469231	0,000458278	1	0,022	0,101	GMP
HAUS6	-0,189590085	0,000459467	1	0,144	0,39	GMP
VTI1B	-0,138895664	0,000463807	1	0,345	0,629	GMP
TRMT13	0,012319134	0,000464652	1	0,138	0,219	GMP
MED8	-0,116963262	0,000467856	1	0,181	0,379	GMP
ZNF467	-0,0783713	0,000468853	1	0,016	0,107	GMP
PLSCR1	0,009963024	0,000468992	1	0,178	0,303	GMP
ARF6	-0,323713561	0,000470049	1	0,295	0,64	GMP
FGL2	-0,218572551	0,000470136	1	0,127	0,326	GMP
USF3	-0,17635791	0,000471533	1	0,096	0,306	GMP
BCL3	-0,043413337	0,000472072	1	0,026	0,104	GMP
ST20-AS1	-0,025508053	0,000472679	1	0,006	0,048	GMP
EPB41L4A-AS1	-0,002557721	0,000473316	1	0,484	0,657	GMP
OXSR1	-0,152733525	0,000474914	1	0,094	0,303	GMP
GRK6	-0,245229076	0,00047503	1	0,135	0,447	GMP
MRPS30	-0,104326826	0,000475116	1	0,288	0,551	GMP
LPCAT1	-0,074670194	0,000475131	1	0,056	0,185	GMP
PPIH	-0,091782057	0,000475559	1	0,548	0,756	GMP
C2orf69	-0,132248191	0,000476148	1	0,082	0,258	GMP
RPH3AL	-0,004036327	0,000476207	1	0,023	0,051	GMP
PRKX	-0,081904516	0,000476316	1	0,165	0,343	GMP
GLI4	-0,028098321	0,00047657	1	0,064	0,11	GMP
N4BP2L2	-0,101238898	0,000477467	1	0,521	0,778	GMP
PRMT3	-0,102521224	0,000477815	1	0,075	0,236	GMP
LMF2	-0,124289144	0,000478152	1	0,117	0,303	GMP
DNMT3A	-0,025761286	0,000478504	1	0,191	0,315	GMP
LCP2	-0,201172359	0,000478731	1	0,176	0,441	GMP
ACTR6	-0,170483791	0,000478738	1	0,182	0,421	GMP
PSMG4	-0,112312057	0,000478824	1	0,348	0,61	GMP
CDK10	-0,093925103	0,00047943	1	0,142	0,32	GMP
SF3B4	-0,048842225	0,000480207	1	0,291	0,5	GMP
TCF4	-0,196025753	0,000480327	1	0,352	0,587	GMP
KBTBD11-OT1	-0,02483094	0,000480995	1	0,003	0,034	GMP
PNMA6A	-0,03731418	0,00048167	1	0,017	0,079	GMP
GNG2	-0,128946652	0,00048234	1	0,1	0,278	GMP
GXYLT1	-0,147667195	0,00048525	1	0,082	0,278	GMP
PNKD	-0,12533743	0,000485728	1	0,502	0,761	GMP
FLYWCH2	0,17442393	0,000485855	1	0,242	0,216	GMP
CPSF1	-0,1434573	0,000486032	1	0,134	0,34	GMP
C17orf100	-0,022513703	0,000486659	1	0,003	0,034	GMP
MYL6B	0,070690811	0,000488399	1	0,501	0,638	GMP
AHCTF1	-0,259839589	0,000489167	1	0,138	0,421	GMP
WBP2NL	0,01488259	0,000490144	1	0,011	0	GMP
ATG12	-0,122031532	0,000491148	1	0,257	0,492	GMP
GEMIN8	0,058355846	0,000491951	1	0,102	0,096	GMP
SPHK1	-0,074132924	0,000492183	1	0,018	0,101	GMP
TMEM25	-0,078096883	0,000492277	1	0,054	0,166	GMP
CDC27	-0,156797165	0,000493834	1	0,134	0,362	GMP
YIPF2	-0,140779155	0,000495032	1	0,203	0,424	GMP
KBTBD2	-0,138435947	0,000495275	1	0,077	0,256	GMP
MED27	-0,114375938	0,000496032	1	0,102	0,287	GMP
IRAK1	-0,303773605	0,00049688	1	0,211	0,57	GMP
NCLN	-0,186927039	0,000499962	1	0,147	0,407	GMP
B3GALT6	-0,076031514	0,000500063	1	0,107	0,236	GMP
DCLK2	-0,034654861	0,000501461	1	0,009	0,048	GMP
SPHK2	-0,049972807	0,000503761	1	0,043	0,129	GMP
GPAA1	-0,234428985	0,000504074	1	0,338	0,632	GMP
SAP130	-0,081737322	0,000504131	1	0,049	0,171	GMP
PGAM5	-0,173974823	0,000504878	1	0,076	0,278	GMP
DISP1	0,010199565	0,000505462	1	0,009	0	GMP
MRGBP	-0,178875281	0,000505708	1	0,087	0,323	GMP
CLIP2	-0,086166561	0,000507947	1	0,039	0,16	GMP
GPS2	-0,135267887	0,000510121	1	0,047	0,194	GMP
MANBA	-0,012512827	0,000511503	1	0,181	0,315	GMP
GNAI3	-0,306773245	0,000513204	1	0,308	0,652	GMP
LRCH4	-0,129072776	0,000513732	1	0,241	0,455	GMP
TNPO2	-0,096737042	0,000514364	1	0,091	0,244	GMP
MRPL43	0,013310721	0,000515372	1	0,417	0,604	GMP
TMEM38B	-0,121238858	0,000518055	1	0,137	0,337	GMP
ATP13A3	-0,311626182	0,000519276	1	0,168	0,475	GMP
TAF2	-0,041032629	0,000519515	1	0,104	0,239	GMP
PACS1	-0,125321075	0,000519733	1	0,092	0,275	GMP
RNF24	-0,186555628	0,000519736	1	0,193	0,463	GMP
PHKB	-0,293664471	0,000521384	1	0,216	0,548	GMP
FAM3A	0,023843067	0,000521705	1	0,109	0,16	GMP
KAT2B	-0,082215266	0,000521981	1	0,022	0,107	GMP
CEBPB	-0,191789689	0,00052227	1	0,146	0,36	GMP
CYP2E1	-0,015518771	0,000524365	1	0,002	0,025	GMP
NAP1L1	0,000179763	0,000525149	1	0,976	0,983	GMP
PHF23	0,054528471	0,000527797	1	0,164	0,205	GMP
TXNDC12	-0,137630186	0,000528219	1	0,364	0,629	GMP
DDX41	-0,077270521	0,000528608	1	0,219	0,402	GMP
SPRTN	-0,102292755	0,000528669	1	0,068	0,205	GMP
MAP9	0,002720913	0,000529367	1	0,068	0,09	GMP
ZNF92	-0,169712321	0,000529618	1	0,09	0,301	GMP
TSPAN2	0,025728902	0,000530126	1	0,036	0,025	GMP
PLEKHM1	-0,11241344	0,000531636	1	0,044	0,177	GMP
MRI1	-0,162441785	0,000533451	1	0,105	0,315	GMP
DNASE2	-0,047034747	0,000533635	1	0,021	0,087	GMP
CERCAM	-0,084279115	0,000535016	1	0,07	0,202	GMP
RNF19A	-0,151326749	0,000535084	1	0,156	0,393	GMP
FAM129C	0,008707038	0,000535401	1	0,023	0,008	GMP
BLVRA	0,012656392	0,000537211	1	0,355	0,57	GMP
KATNA1	-0,014579266	0,000537326	1	0,15	0,287	GMP
IKBKE	-0,081066891	0,000537816	1	0,113	0,27	GMP
TONSL	-0,063888453	0,000540169	1	0,053	0,169	GMP
MRPL24	0,361526191	0,000540544	1	0,394	0,376	GMP
SFXN4	-0,008392374	0,000540574	1	0,301	0,469	GMP
CD59	-0,031192592	0,000540587	1	0,411	0,621	GMP
RELB	-0,062590924	0,000540779	1	0,015	0,096	GMP
NUDC	-0,242544069	0,000541059	1	0,652	0,876	GMP
PJA2	-0,354645104	0,00054208	1	0,276	0,649	GMP
AKAP7	-0,122816821	0,000544439	1	0,099	0,295	GMP
UBAC1	-0,33085522	0,000545001	1	0,195	0,565	GMP
FAM89A	-0,117965672	0,000546031	1	0,038	0,183	GMP
TSHZ3	-0,01738388	0,000547592	1	0,001	0,022	GMP
KIF17	0,075010831	0,000548068	1	0,121	0,084	GMP
ATP2B1	0,120631758	0,000548593	1	0,317	0,458	GMP
LINC00623	-0,083526628	0,000549111	1	0,104	0,25	GMP
RPS21	0,558491882	0,000549607	1	0,999	1	GMP
CHD8	-0,257581697	0,000550243	1	0,172	0,466	GMP
KIFAP3	-0,040019085	0,000551852	1	0,075	0,188	GMP
UCHL1	0,020308743	0,000552716	1	0,054	0,087	GMP
RDH14	-0,161149046	0,000552743	1	0,11	0,343	GMP
CBX6	-0,219389343	0,000554913	1	0,206	0,483	GMP
ALKBH3	-0,035793328	0,000555161	1	0,157	0,309	GMP
FAM49A	-0,034223419	0,00055605	1	0,038	0,11	GMP
GGT5	-0,023279048	0,000558366	1	0,004	0,034	GMP
UBE2D2	-0,298871225	0,000559223	1	0,622	0,904	GMP
MANF	0,137640669	0,000562652	1	0,635	0,758	GMP
CHAMP1	-0,193657894	0,000564569	1	0,163	0,427	GMP
MAPKAPK3	-0,364076668	0,000564853	1	0,436	0,77	GMP
LRRC34	0,00814628	0,000565378	1	0,084	0,129	GMP
RALY	-0,385738456	0,00056699	1	0,411	0,787	GMP
ATP11C	-0,114386394	0,000568382	1	0,087	0,261	GMP
ARIH2OS	-0,043369062	0,000568984	1	0,024	0,081	GMP
KATNAL2	0,021507597	0,000569614	1	0,018	0,006	GMP
ANPEP	-0,155817622	0,000571207	1	0,052	0,213	GMP
ZNF347	-0,109967828	0,000571617	1	0,035	0,166	GMP
ZNF480	-0,126791494	0,000571854	1	0,168	0,376	GMP
PPM1F	0,03533389	0,00057392	1	0,125	0,18	GMP
NUDT21	-0,160774999	0,00057443	1	0,389	0,674	GMP
CEP78	-0,260271034	0,000576475	1	0,146	0,419	GMP
ZFHX3	-0,07891703	0,000579314	1	0,059	0,185	GMP
ZNF33A	-0,214536081	0,000582127	1	0,163	0,416	GMP
FAAP100	-0,095235131	0,000583584	1	0,084	0,253	GMP
RAI1	-0,115553972	0,00058372	1	0,071	0,242	GMP
AEN	-0,027012736	0,000584975	1	0,052	0,14	GMP
STX11	0,10139193	0,000587522	1	0,102	0,084	GMP
KLHL18	-0,110977004	0,000587654	1	0,088	0,242	GMP
FBRS	-0,24743003	0,000588068	1	0,121	0,393	GMP
RPA1	-0,082095986	0,000589184	1	0,301	0,522	GMP
NXT1	-0,135476976	0,000589873	1	0,394	0,674	GMP
DHX38	-0,190653139	0,000591022	1	0,123	0,354	GMP
METAP2	-0,13130413	0,000591459	1	0,537	0,778	GMP
ZDHHC14	0,012825336	0,000593069	1	0,043	0,039	GMP
NDUFB1	0,77573888	0,000594808	1	0,736	0,713	GMP
MTG2	-0,050285312	0,000596907	1	0,065	0,166	GMP
FN3KRP	-0,055927137	0,000597869	1	0,219	0,396	GMP
ZNF530	-0,027859709	0,000599073	1	0,026	0,076	GMP
DUSP27	0,02262958	0,000601224	1	0,019	0,006	GMP
RBM7	-0,139328836	0,000601497	1	0,142	0,343	GMP
INPP5D	-0,171073272	0,000602184	1	0,323	0,621	GMP
METTL2A	-0,092440913	0,000602256	1	0,094	0,247	GMP
TTC5	-0,039139824	0,000602584	1	0,118	0,244	GMP
PSPC1	-0,264209512	0,000603835	1	0,187	0,503	GMP
MIA3	-0,284592298	0,000603996	1	0,155	0,463	GMP
COQ10B	-0,090445355	0,000604444	1	0,087	0,239	GMP
PDZD11	-0,015590858	0,000604632	1	0,121	0,236	GMP
SPPL2B	-0,032069598	0,00060577	1	0,158	0,278	GMP
SS18L1	-0,026971522	0,000606911	1	0,044	0,124	GMP
MAP2K3	-0,201216652	0,000607966	1	0,199	0,503	GMP
STX16	-0,118904718	0,000607971	1	0,2	0,427	GMP
SIN3B	-0,111659246	0,000608759	1	0,036	0,166	GMP
ALAD	-0,102141479	0,000610087	1	0,107	0,275	GMP
BRWD1	-0,247420226	0,000610662	1	0,199	0,525	GMP
C1GALT1C1	0,051559366	0,000610707	1	0,171	0,222	GMP
ACAP1	-0,284300318	0,000610762	1	0,29	0,596	GMP
SAFB2	-0,261314814	0,000611485	1	0,252	0,553	GMP
RGS10	-0,102081349	0,000612365	1	0,545	0,77	GMP
MOGS	-0,027759308	0,000613073	1	0,145	0,256	GMP
ZNF880	0,01257257	0,000616	1	0,083	0,101	GMP
EID3	-0,07039083	0,000616972	1	0,03	0,126	GMP
LRRFIP1	-0,595412554	0,000617308	1	0,675	0,947	GMP
MYCL	-0,027164537	0,000618421	1	0,005	0,037	GMP
CCT4	-0,173754015	0,000618464	1	0,717	0,896	GMP
ZC3H4	0,019205682	0,000619342	1	0,116	0,171	GMP
METTL5	0,068219166	0,000622165	1	0,493	0,666	GMP
CTCF	-0,192463054	0,000622736	1	0,243	0,522	GMP
TBL3	-0,076268123	0,000623117	1	0,132	0,289	GMP
APOO	0,117343676	0,000623367	1	0,148	0,121	GMP
STOX2	-0,023402291	0,000625099	1	0,01	0,031	GMP
SLC8B1	-0,105917566	0,000629051	1	0,042	0,169	GMP
LSM10	-0,112717878	0,000629668	1	0,329	0,573	GMP
NACA2	0,355662603	0,000630054	1	0,303	0,278	GMP
DDX31	0,003470002	0,000631093	1	0,05	0,096	GMP
LRRC25	-0,04742465	0,00063139	1	0,033	0,11	GMP
THAP7	-0,013258369	0,00063204	1	0,209	0,331	GMP
CAAP1	-0,12943886	0,00063271	1	0,132	0,343	GMP
PI4KB	-0,168663267	0,000634844	1	0,121	0,323	GMP
GTF3C4	-0,166914311	0,000639768	1	0,087	0,292	GMP
MAPK1	-0,240420011	0,000641679	1	0,23	0,57	GMP
MGMT	0,087691559	0,000643521	1	0,453	0,629	GMP
TCP11L1	-0,050190099	0,000643789	1	0,033	0,115	GMP
MAP3K14	-0,029689029	0,000644274	1	0,023	0,081	GMP
HACD2	-0,130240927	0,000646436	1	0,089	0,264	GMP
ARID3A	-0,001721005	0,000646721	1	0,177	0,275	GMP
SIDT1	0,042940309	0,000647769	1	0,042	0,034	GMP
BMP1	-0,091347962	0,00064849	1	0,028	0,132	GMP
RHOQ	-0,171885487	0,00064913	1	0,13	0,36	GMP
ATRAID	0,044382695	0,000650009	1	0,592	0,817	GMP
TRAF3	-0,11588551	0,000651075	1	0,059	0,228	GMP
ARIH1	-0,212267844	0,000651394	1	0,168	0,449	GMP
LIX1L	-0,117204861	0,00065162	1	0,115	0,315	GMP
GUSB	-0,347317592	0,000653292	1	0,489	0,817	GMP
SMARCB1	-0,355414864	0,000654802	1	0,334	0,677	GMP
ZNF444	-0,0450257	0,000654964	1	0,052	0,143	GMP
SAP30BP	-0,057222996	0,000657734	1	0,202	0,379	GMP
SNX1	-0,137886919	0,000658613	1	0,211	0,449	GMP
PIAS1	-0,199002769	0,000660322	1	0,265	0,565	GMP
APRT	-0,229710914	0,000661029	1	0,869	0,975	GMP
CRADD	0,052126428	0,000661922	1	0,051	0,031	GMP
HCAR2	-0,00530946	0,000661989	1	0,002	0,014	GMP
NUDCD3	-0,130054231	0,000662551	1	0,112	0,303	GMP
ZNF318	-0,065923558	0,000662778	1	0,056	0,169	GMP
ZMYM1	0,029573051	0,000664192	1	0,057	0,056	GMP
SHMT2	-0,08506632	0,000664706	1	0,361	0,604	GMP
CDYL	-0,140998584	0,000664905	1	0,111	0,326	GMP
HIST1H2BE	-0,028166639	0,000665383	1	0,007	0,051	GMP
SLC22A5	-0,075791413	0,000666725	1	0,035	0,149	GMP
MRPS14	0,368643636	0,000667218	1	0,48	0,478	GMP
GPATCH11	-0,147231769	0,000668252	1	0,218	0,469	GMP
KRTCAP2	0,040691949	0,000668633	1	0,36	0,551	GMP
LIPA	-0,047549474	0,000670231	1	0,18	0,357	GMP
CRIM1	-0,047531653	0,000670637	1	0,014	0,076	GMP
IL12RB1	-0,034036922	0,000670984	1	0,047	0,129	GMP
PWP1	-0,100835874	0,000671078	1	0,347	0,57	GMP
MUTYH	0,054450532	0,000672288	1	0,12	0,149	GMP
SYNRG	-0,065262358	0,000672345	1	0,135	0,303	GMP
ZNF143	-0,093312252	0,00067379	1	0,062	0,197	GMP
MCU	-0,078425997	0,000674085	1	0,037	0,146	GMP
R3HDM4	-0,131345064	0,000677035	1	0,086	0,272	GMP
CDKN2D	-0,198749251	0,000677505	1	0,087	0,303	GMP
DGUOK-AS1	0,03116475	0,000679272	1	0,017	0	GMP
TSSC4	-0,125102531	0,000679953	1	0,248	0,497	GMP
C7orf43	-0,074389716	0,000681215	1	0,021	0,118	GMP
TRIM5	-0,009277327	0,000682596	1	0,1	0,171	GMP
WDR45B	-0,098669424	0,000684159	1	0,139	0,312	GMP
TET3	-0,131566857	0,000684485	1	0,068	0,242	GMP
NAP1L4	-0,42576256	0,000689679	1	0,361	0,753	GMP
ACAA2	0,095713895	0,000690732	1	0,4	0,508	GMP
CCNT1	-0,223755313	0,000691972	1	0,137	0,388	GMP
SLC2A1	-0,069911432	0,000699262	1	0,065	0,191	GMP
FDFT1	-0,1715781	0,000701939	1	0,475	0,73	GMP
CCNYL1	-0,094394066	0,000702104	1	0,076	0,23	GMP
HDAC3	-0,132748469	0,000702351	1	0,283	0,542	GMP
PRKAR1A	-0,309184987	0,000706201	1	0,3	0,643	GMP
GALT	-0,045214776	0,000706934	1	0,132	0,261	GMP
ZNF544	-0,070380518	0,000715695	1	0,121	0,287	GMP
GATAD2B	-0,102980566	0,000716115	1	0,13	0,32	GMP
CCND2	-0,445456415	0,000719519	1	0,381	0,753	GMP
NCAPH2	-0,056416344	0,000719575	1	0,161	0,323	GMP
UMPS	0,07512404	0,000720365	1	0,224	0,275	GMP
LINC00667	0,040681355	0,000724804	1	0,167	0,205	GMP
RNASEL	0,021694968	0,00072505	1	0,035	0,028	GMP
DDTL	0,013982104	0,000725557	1	0,01	0	GMP
PREB	-0,174269009	0,00072713	1	0,128	0,36	GMP
ZFPL1	-0,049131966	0,000727165	1	0,13	0,27	GMP
HAUS3	-0,13753732	0,000727804	1	0,071	0,236	GMP
MIR3142HG	0,011368303	0,000727943	1	0,01	0	GMP
WDR54	0,133658241	0,000729537	1	0,349	0,458	GMP
CD93	-0,016040391	0,00072959	1	0,11	0,222	GMP
DUSP7	-0,006794022	0,000730572	1	0,066	0,121	GMP
SUPT16H	-0,41371347	0,000730821	1	0,518	0,84	GMP
NEB	-0,027658734	0,000731626	1	0,003	0,037	GMP
HLA-DMB	-0,021669042	0,00073254	1	0,51	0,688	GMP
ASGR2	-0,063741479	0,000733778	1	0,031	0,107	GMP
TFPI	0,038552604	0,000737761	1	0,103	0,115	GMP
RPL35	0,375540405	0,000739625	1	1	1	GMP
NDRG2	-0,027220483	0,000740311	1	0,033	0,098	GMP
UGDH	0,003663705	0,000740785	1	0,092	0,16	GMP
ADARB1	-0,028712835	0,000742282	1	0,058	0,143	GMP
NR4A1	-0,026970864	0,000742382	1	0,021	0,073	GMP
TOMM22	0,340583011	0,000743415	1	0,767	0,809	GMP
FCHO1	0,023437199	0,000743478	1	0,071	0,087	GMP
TM2D1	-0,058185972	0,000744686	1	0,273	0,497	GMP
SLC8A1	-0,141997512	0,000744946	1	0,092	0,27	GMP
GLOD4	-0,126584483	0,00074535	1	0,335	0,598	GMP
LAIR1	-0,229385898	0,000747518	1	0,439	0,742	GMP
ALDH5A1	-0,057441449	0,00074775	1	0,075	0,202	GMP
UGT3A2	0,022637937	0,000748846	1	0,086	0,118	GMP
NUP50	-0,233015006	0,000751265	1	0,231	0,537	GMP
RMI2	-0,017390864	0,000751578	1	0,127	0,213	GMP
HILPDA	-0,016072455	0,000756105	1	0,157	0,267	GMP
RDH11	-0,134119106	0,000756493	1	0,179	0,413	GMP
CENPW	0,049578194	0,000756543	1	0,508	0,604	GMP
PGAP2	0,030163284	0,000757123	1	0,102	0,135	GMP
PNMA3	-0,040368641	0,000757697	1	0,006	0,051	GMP
CCDC34	0,106394741	0,000761627	1	0,327	0,433	GMP
DSE	-0,074814333	0,000761791	1	0,103	0,247	GMP
KLHDC1	0,030949298	0,00076224	1	0,025	0,008	GMP
CHST2	-0,11092215	0,000762492	1	0,08	0,256	GMP
CCSAP	-0,115195431	0,000764364	1	0,06	0,219	GMP
HMG20A	0,022096096	0,000767749	1	0,1	0,149	GMP
TSR1	-0,25290726	0,000769335	1	0,203	0,517	GMP
AGL	-0,082074986	0,000770201	1	0,105	0,267	GMP
DEDD	-0,087604511	0,000771329	1	0,073	0,194	GMP
KPNA3	-0,154274537	0,000772722	1	0,205	0,478	GMP
SLC35B2	-0,098954433	0,000773288	1	0,124	0,303	GMP
CCP110	-0,114819636	0,000773546	1	0,203	0,435	GMP
MKRN1	-0,294579864	0,00077417	1	0,231	0,539	GMP
ISYNA1	-0,000385694	0,000774176	1	0,25	0,393	GMP
PIGX	-0,049782277	0,000774959	1	0,172	0,315	GMP
ZNF146	-0,185726842	0,000775831	1	0,205	0,489	GMP
GK	-0,000738915	0,00077862	1	0,089	0,16	GMP
DSTYK	-0,014369717	0,000780221	1	0,127	0,228	GMP
WTAP	-0,195445473	0,000782467	1	0,319	0,638	GMP
SLC25A11	-0,105871539	0,000783651	1	0,336	0,604	GMP
PHC2	-0,240297985	0,000784288	1	0,141	0,435	GMP
CCDC102B	0,028454046	0,000785895	1	0,031	0,014	GMP
DTWD2	-0,084027079	0,000787111	1	0,024	0,126	GMP
METTL15	0,023748031	0,000792369	1	0,093	0,132	GMP
DENND5B	-0,042995382	0,000792485	1	0,026	0,101	GMP
RGS19	-0,211670643	0,000797301	1	0,341	0,652	GMP
TIGD2	-0,042749466	0,000797919	1	0,031	0,11	GMP
PDHA1	0,040168261	0,000798852	1	0,428	0,601	GMP
PGK1	0,086157615	0,000800672	1	0,806	0,916	GMP
CNP	-0,133562953	0,000801499	1	0,14	0,351	GMP
NQO2	0,183622999	0,00080182	1	0,138	0,079	GMP
WHAMM	-0,170820275	0,000804916	1	0,119	0,371	GMP
ZNF442	0,015256059	0,000805784	1	0,016	0,006	GMP
AP3D1	-0,202935605	0,000807557	1	0,188	0,478	GMP
CLSTN1	-0,189270449	0,000808129	1	0,137	0,371	GMP
RIC8A	-0,15003589	0,000809505	1	0,173	0,399	GMP
SCYL1	-0,147829393	0,000809839	1	0,135	0,34	GMP
SUPT20H	0,023648545	0,000810042	1	0,179	0,258	GMP
GALE	-0,04010625	0,000810702	1	0,098	0,208	GMP
ANAPC11	0,003443498	0,000811968	1	0,768	0,904	GMP
MOB3A	0,043266366	0,00081478	1	0,098	0,11	GMP
HIST1H4F	-0,014669502	0,000814949	1	0,003	0,025	GMP
RNF141	0,026603878	0,00082076	1	0,138	0,16	GMP
LXN	0,058781509	0,000820891	1	0,135	0,174	GMP
DCBLD2	-0,050611478	0,000821907	1	0,024	0,107	GMP
SPG21	-0,130358383	0,000825183	1	0,292	0,556	GMP
PAFAH1B1	-0,278157505	0,000826914	1	0,247	0,59	GMP
SNRPE	0,555810229	0,000827287	1	0,97	0,963	GMP
MIR3945HG	-0,010184373	0,000828902	1	0,001	0,014	GMP
BAZ1B	-0,348942071	0,000828958	1	0,339	0,677	GMP
RAD54L2	-0,150064597	0,000829149	1	0,104	0,303	GMP
AGFG1	-0,203600476	0,000830647	1	0,122	0,385	GMP
RPUSD4	-0,057693235	0,000832244	1	0,15	0,301	GMP
RNGTT	-0,102038545	0,00083428	1	0,089	0,253	GMP
CCDC112	-0,185472941	0,000834758	1	0,104	0,317	GMP
EIF3L	0,060573913	0,000834979	1	0,891	0,963	GMP
HAT1	0,010431592	0,00083531	1	0,421	0,61	GMP
YIPF3	-0,132925975	0,000835893	1	0,29	0,539	GMP
CHMP6	-0,078303645	0,000836169	1	0,123	0,278	GMP
KLHDC8B	-0,025302918	0,000837866	1	0,018	0,067	GMP
KDM2A	-0,40262583	0,000839974	1	0,232	0,621	GMP
KRR1	-0,325623147	0,000841263	1	0,316	0,649	GMP
NUDT11	-0,027532921	0,000841953	1	0,03	0,098	GMP
MED28	0,176220916	0,000842872	1	0,526	0,621	GMP
UBE2J2	-0,318093091	0,000845219	1	0,173	0,534	GMP
KLF13	-0,135152824	0,000847811	1	0,143	0,371	GMP
SSR4	0,137399246	0,000851818	1	0,949	0,989	GMP
TNRC6B	-0,021617588	0,00085267	1	0,381	0,525	GMP
MAP4K4	-0,046303866	0,00085514	1	0,192	0,348	GMP
BLNK	-0,018346121	0,000855477	1	0,143	0,239	GMP
NUSAP1	-0,201501318	0,000855595	1	0,235	0,41	GMP
PIK3CD	-0,111520506	0,000860266	1	0,161	0,385	GMP
RAB3D	-0,079879641	0,000860368	1	0,175	0,376	GMP
EEF2KMT	-0,031645911	0,000860455	1	0,1	0,208	GMP
PLEKHA4	0,022046233	0,000860993	1	0,02	0,003	GMP
MAPKAPK5	-0,171631387	0,000862673	1	0,123	0,354	GMP
DBNL	-0,202328615	0,000863124	1	0,48	0,75	GMP
FAM221A	-0,023069633	0,0008634	1	0,032	0,093	GMP
NDRG3	-0,048181238	0,000863867	1	0,063	0,166	GMP
KANSL2	-0,105336821	0,00086464	1	0,1	0,256	GMP
GART	-0,268338827	0,000865047	1	0,28	0,607	GMP
HERPUD1	-0,21774898	0,000868116	1	0,387	0,68	GMP
RPP40	0,025634294	0,000870754	1	0,241	0,351	GMP
PIAS4	-0,018661503	0,000870783	1	0,07	0,138	GMP
IGF2R	-0,038327154	0,000870798	1	0,006	0,045	GMP
ARHGEF35	-0,048859606	0,000870842	1	0,008	0,07	GMP
IDH3G	-0,114238981	0,000871056	1	0,409	0,688	GMP
EXOSC2	-0,117889385	0,00087238	1	0,177	0,385	GMP
ELMSAN1	-0,043251628	0,000874748	1	0,116	0,211	GMP
ZNF98	-0,015013059	0,000875539	1	0,003	0,028	GMP
SAMSN1	0,081275946	0,000876243	1	0,156	0,177	GMP
GATAD2A	-0,146994378	0,000876521	1	0,15	0,374	GMP
ZNF563	0,015427076	0,00087885	1	0,015	0,006	GMP
MED20	0,055661926	0,000881914	1	0,064	0,042	GMP
NAP1L5	-0,081835281	0,000884398	1	0,037	0,129	GMP
CRELD2	-0,28832788	0,000884647	1	0,143	0,48	GMP
GPN1	-0,106760364	0,000885445	1	0,229	0,449	GMP
NDUFV2-AS1	-0,034723975	0,000885865	1	0,011	0,067	GMP
AES	-0,553761619	0,000886033	1	0,34	0,787	GMP
PBLD	0,017330956	0,000886723	1	0,023	0,011	GMP
BOP1	-0,351597489	0,000887631	1	0,162	0,52	GMP
XYLT1	-0,005942798	0,000890687	1	0,089	0,157	GMP
CD38	-0,415238106	0,000892079	1	0,387	0,767	GMP
FBXO34	-0,073748236	0,000894204	1	0,088	0,242	GMP
PANK3	-0,205760536	0,000895673	1	0,105	0,329	GMP
CBX2	-0,086521989	0,000895756	1	0,071	0,216	GMP
CD79B	0,017134897	0,00089819	1	0,296	0,489	GMP
HRAS	-0,269788246	0,000898878	1	0,089	0,388	GMP
AHNAK	-0,089529429	0,000899917	1	0,336	0,551	GMP
GAK	-0,131403386	0,000901264	1	0,122	0,326	GMP
OPA1	-0,191223021	0,0009021	1	0,149	0,402	GMP
NCOR2	-0,114135859	0,000903445	1	0,144	0,346	GMP
AGO2	-0,181322274	0,00090373	1	0,142	0,362	GMP
ALKBH5	-0,222947643	0,000904711	1	0,186	0,478	GMP
CDC42BPB	-0,02627277	0,000904837	1	0,005	0,042	GMP
CDH26	-0,092947259	0,00090499	1	0,054	0,18	GMP
HMGB2	0,183034309	0,000906001	1	0,878	0,904	GMP
USP39	-0,127919943	0,000907413	1	0,185	0,404	GMP
KLF7	-0,053160647	0,000907665	1	0,055	0,169	GMP
ABCA13	-0,013885754	0,000910753	1	0	0,011	GMP
NFRKB	-0,117897503	0,000915439	1	0,096	0,25	GMP
SLCO3A1	-0,206998677	0,00091636	1	0,111	0,348	GMP
BCL2L2	-0,075338176	0,000918518	1	0,032	0,138	GMP
RAB10	-0,313647264	0,000919175	1	0,309	0,663	GMP
HIST1H3I	-0,030706942	0,000919675	1	0,006	0,048	GMP
CMTM7	-0,134961251	0,000921059	1	0,209	0,48	GMP
PPP1R7	0,077702382	0,000921573	1	0,412	0,562	GMP
STX5	-0,087677834	0,000922267	1	0,202	0,396	GMP
CANX	-0,662518385	0,000927039	1	0,698	0,955	GMP
MPDZ	-0,03030851	0,000927464	1	0,005	0,048	GMP
CD86	0,008084009	0,000927949	1	0,077	0,143	GMP
HENMT1	0,083485611	0,000928157	1	0,301	0,39	GMP
DIDO1	-0,129264837	0,000929233	1	0,125	0,334	GMP
DHX15	-0,216458543	0,000929781	1	0,349	0,632	GMP
KRBOX4	-0,050281928	0,000932463	1	0,048	0,146	GMP
NDUFAF2	0,020235427	0,000932812	1	0,369	0,553	GMP
PKN1	-0,310081265	0,000933362	1	0,277	0,666	GMP
WDR47	-0,070127552	0,000935558	1	0,032	0,132	GMP
C1orf198	-0,048388373	0,000935926	1	0,011	0,067	GMP
SLC25A25	-0,057675991	0,000936047	1	0,023	0,093	GMP
LRRC8D	-0,134872191	0,000937229	1	0,133	0,354	GMP
DDRGK1	-0,061854403	0,000938872	1	0,297	0,528	GMP
METTL21A	0,089823101	0,000941211	1	0,273	0,343	GMP
PHTF2	-0,110215395	0,000941556	1	0,075	0,23	GMP
GNG11	0,067920001	0,000943128	1	0,04	0,003	GMP
STAG1	-0,119121505	0,000943836	1	0,154	0,346	GMP
SNX5	-0,155714341	0,000946152	1	0,339	0,629	GMP
TUBG1	-0,051276565	0,000947098	1	0,148	0,295	GMP
SLC9B2	-0,108674687	0,000950493	1	0,061	0,211	GMP
RAD51B	0,040708149	0,00095101	1	0,042	0,025	GMP
SEC24A	-0,085984961	0,000951928	1	0,046	0,169	GMP
CAMK1	-0,034436311	0,00095457	1	0,008	0,045	GMP
EVPL	-0,021871417	0,000956602	1	0,006	0,042	GMP
TKFC	0,026740376	0,000957625	1	0,106	0,132	GMP
ATP13A1	-0,096357429	0,000963287	1	0,129	0,298	GMP
ACOT9	-0,007597	0,000964418	1	0,12	0,222	GMP
COX18	-0,131901734	0,000965777	1	0,076	0,233	GMP
DCTN1	-0,16069713	0,000972825	1	0,144	0,371	GMP
MED24	-0,055603295	0,000976225	1	0,069	0,18	GMP
NT5DC2	-0,192210623	0,000984184	1	0,281	0,548	GMP
RIN1	-0,038063177	0,000985574	1	0,017	0,079	GMP
C3orf62	-0,103005031	0,000985697	1	0,079	0,225	GMP
YBEY	0,020367161	0,000987799	1	0,11	0,174	GMP
POP5	-0,043710385	0,000989045	1	0,446	0,674	GMP
THEM4	-0,030609116	0,000989705	1	0,151	0,275	GMP
PCSK7	-0,248920029	0,0009904	1	0,185	0,447	GMP
BOLA3	-0,015388721	0,000993112	1	0,395	0,604	GMP
TMEM259	-0,379830742	0,000993853	1	0,169	0,576	GMP
ADHFE1	0,017961726	0,000998592	1	0,011	0	GMP
AUH	-0,08149	0,000999002	1	0,051	0,177	GMP
ZNF138	0,025375909	0,001000854	1	0,094	0,124	GMP
TIMELESS	0,064978899	0,001000884	1	0,138	0,152	GMP
STIL	-0,096514692	0,00100175	1	0,044	0,169	GMP
CENPT	-0,042340223	0,001005245	1	0,126	0,256	GMP
TMEM251	-0,067442942	0,001006718	1	0,145	0,312	GMP
ERGIC1	-0,197905523	0,00100711	1	0,238	0,531	GMP
KNTC1	-0,113566191	0,001008323	1	0,092	0,264	GMP
CMTR2	-0,105444447	0,001009279	1	0,072	0,233	GMP
GLMP	-0,054310078	0,001009423	1	0,072	0,174	GMP
RASAL3	-0,210066696	0,001009712	1	0,073	0,312	GMP
PEX19	-0,034175214	0,001015819	1	0,105	0,219	GMP
ARMC10	-0,295115622	0,001019617	1	0,191	0,542	GMP
RSU1	-0,034895963	0,001021034	1	0,294	0,486	GMP
MRPL2	0,124631008	0,001021069	1	0,305	0,39	GMP
RUNX3	-0,084801892	0,001021469	1	0,154	0,323	GMP
DCUN1D1	-0,171628585	0,001022317	1	0,157	0,413	GMP
BOLA1	0,067283838	0,001023593	1	0,105	0,087	GMP
PAF1	-0,143896512	0,001023917	1	0,132	0,312	GMP
UCKL1-AS1	-0,038971804	0,001024741	1	0,006	0,045	GMP
ACBD6	-0,430914482	0,001024943	1	0,284	0,674	GMP
PLRG1	-0,098768966	0,001027228	1	0,219	0,435	GMP
GSS	0,074794641	0,001028096	1	0,256	0,343	GMP
UBTF	-0,526011097	0,001036157	1	0,267	0,68	GMP
KIAA0586	-0,161826913	0,00103662	1	0,122	0,343	GMP
AKR1B1	0,083301401	0,001037121	1	0,636	0,781	GMP
BEST1	-0,001826641	0,001038359	1	0,02	0,042	GMP
ZNF611	-0,08791726	0,001038779	1	0,032	0,126	GMP
WDR89	0,023077919	0,001041339	1	0,067	0,076	GMP
TMEM187	0,048803104	0,001043639	1	0,058	0,039	GMP
CTBP1	-0,066543473	0,001046222	1	0,352	0,567	GMP
SPAG5	-0,065316665	0,001047183	1	0,059	0,16	GMP
PRPF18	-0,023766096	0,001047451	1	0,116	0,225	GMP
BRAF	-0,147271462	0,001052379	1	0,128	0,343	GMP
LY6G6C	-0,017901533	0,001059556	1	0,003	0,031	GMP
SEPHS1	-0,093569166	0,001061306	1	0,174	0,371	GMP
NUDT16L1	-0,124928967	0,001063525	1	0,256	0,5	GMP
CD2BP2	-0,129468714	0,001064674	1	0,279	0,522	GMP
ARHGAP33	-0,051208659	0,001065333	1	0,034	0,121	GMP
NDUFAF7	0,007857287	0,001071579	1	0,073	0,118	GMP
ZCCHC3	-0,014175034	0,001073778	1	0,113	0,225	GMP
TLE1	-0,048322418	0,001076445	1	0,031	0,112	GMP
PSMB5	0,31158637	0,001077106	1	0,672	0,753	GMP
CHMP2A	-0,131987253	0,001077758	1	0,581	0,843	GMP
LUZP1	-0,146277329	0,001078693	1	0,172	0,402	GMP
MEST	-0,059686333	0,001079001	1	0,275	0,475	GMP
TRIM25	-0,182095191	0,001080497	1	0,159	0,407	GMP
NEMP2	0,014470861	0,001085842	1	0,07	0,081	GMP
TMEM60	0,116545233	0,001097961	1	0,173	0,149	GMP
NIN	-0,415079812	0,001098067	1	0,259	0,643	GMP
FUNDC1	0,164683677	0,001098385	1	0,24	0,233	GMP
RPLP1	0,263305858	0,001099241	1	1	1	GMP
CAND1	-0,252812269	0,001099415	1	0,275	0,61	GMP
PDE6B	0,031070842	0,001103926	1	0,092	0,129	GMP
TMC6	-0,084990612	0,001107889	1	0,14	0,309	GMP
SPRY1	0,033362859	0,001108072	1	0,046	0,042	GMP
PRDM16	-0,012052945	0,001108844	1	0	0,02	GMP
ATRN	-0,011854688	0,001110468	1	0,07	0,124	GMP
DMTF1	-0,027216613	0,001111297	1	0,126	0,228	GMP
SLC27A5	0,047294005	0,001112111	1	0,259	0,404	GMP
SMC1A	-0,048290122	0,001116851	1	0,448	0,649	GMP
TUSC1	-0,207793659	0,00111715	1	0,07	0,309	GMP
TMED7	-0,166417409	0,001121494	1	0,122	0,348	GMP
NDUFAF4	0,071431251	0,001124726	1	0,375	0,556	GMP
MVD	-0,053590637	0,001126767	1	0,077	0,194	GMP
PIGZ	0,016468521	0,001129107	1	0,028	0,028	GMP
USP13	-0,151402751	0,001129273	1	0,067	0,23	GMP
SLC27A4	-0,084278206	0,001131745	1	0,031	0,143	GMP
PPIP5K2	-0,400976018	0,001135107	1	0,283	0,652	GMP
RPUSD1	-0,096215609	0,00113536	1	0,134	0,334	GMP
CCNH	-0,121564168	0,001136954	1	0,246	0,486	GMP
EFCAB11	-0,00617111	0,001138542	1	0,08	0,171	GMP
SRSF11	-0,400813951	0,00113895	1	0,705	0,904	GMP
SLC39A7	-0,181277241	0,001139172	1	0,123	0,351	GMP
TARSL2	-0,089946898	0,001139416	1	0,054	0,18	GMP
CAMK2G	-0,123322648	0,001140973	1	0,122	0,309	GMP
TGIF2	-0,207111154	0,001141072	1	0,142	0,374	GMP
YIPF4	-0,045164922	0,001144562	1	0,252	0,43	GMP
ABHD12B	-0,022345277	0,001145454	1	0,006	0,045	GMP
ALG5	0,091531326	0,001146028	1	0,423	0,593	GMP
TMEM167A	0,235300109	0,001146033	1	0,536	0,635	GMP
ZC3HAV1	-0,216168858	0,001147033	1	0,291	0,598	GMP
MYLK-AS1	0,044807524	0,00114802	1	0,037	0,011	GMP
EMC3	-0,135758784	0,001148298	1	0,342	0,615	GMP
PTAR1	-0,22554338	0,001149559	1	0,137	0,402	GMP
FBXL3	-0,101888806	0,001153162	1	0,083	0,247	GMP
NOA1	-0,142776093	0,001154684	1	0,166	0,393	GMP
NF1	-0,22157582	0,001154824	1	0,174	0,435	GMP
HSCB	-0,028687353	0,001158392	1	0,134	0,258	GMP
VEGFB	-0,107971838	0,001159017	1	0,16	0,351	GMP
CBWD2	-0,008765983	0,001159387	1	0,075	0,143	GMP
PGLS	-0,481342945	0,001160279	1	0,578	0,955	GMP
PDS5A	-0,351490898	0,001161865	1	0,276	0,64	GMP
ALG9	-0,06348752	0,0011653	1	0,02	0,104	GMP
RBBP9	-0,079486623	0,001167988	1	0,03	0,124	GMP
SP3	-0,239058998	0,00116935	1	0,195	0,503	GMP
CYP2S1	-0,062328904	0,001170065	1	0,038	0,132	GMP
CTNNB1	-0,225641306	0,001173934	1	0,314	0,649	GMP
UNC13D	-0,133527692	0,001180284	1	0,136	0,346	GMP
FAM8A1	-0,076290384	0,001181319	1	0,027	0,129	GMP
SPC24	-0,058163258	0,001184309	1	0,072	0,18	GMP
PEPD	-0,081156956	0,001187211	1	0,206	0,413	GMP
GTF2H1	-0,105856293	0,001189881	1	0,137	0,334	GMP
RPS6KA3	-0,283123313	0,001191039	1	0,258	0,581	GMP
APBB1	-0,015208514	0,001192571	1	0,003	0,031	GMP
SUPT5H	-0,227689636	0,001193515	1	0,267	0,542	GMP
EIF2S2	-0,082793197	0,001193567	1	0,714	0,896	GMP
RHOH	0,063415671	0,00119425	1	0,11	0,118	GMP
HDAC6	-0,069915424	0,001196601	1	0,063	0,174	GMP
RENBP	0,050271515	0,001198034	1	0,068	0,084	GMP
GRAMD4	-0,02653173	0,00119819	1	0,105	0,208	GMP
SLC1A5	-0,083748848	0,001198856	1	0,145	0,34	GMP
ZCCHC2	-0,095131201	0,001198907	1	0,046	0,18	GMP
CNOT1	-0,12445591	0,001199849	1	0,288	0,539	GMP
ZNF184	-0,052417267	0,001203316	1	0,048	0,146	GMP
DNAJB12	-0,140849339	0,001204348	1	0,192	0,43	GMP
CPT1A	-0,246901076	0,001205598	1	0,253	0,559	GMP
PPP2CA	-0,236232108	0,001206887	1	0,306	0,626	GMP
IFI27L2	0,369887621	0,001211	1	0,565	0,64	GMP
NDUFB2	0,28173326	0,001211647	1	0,911	0,958	GMP
DHX40	-0,159496594	0,001218445	1	0,112	0,323	GMP
HACD1	0,084133643	0,001218682	1	0,23	0,298	GMP
PDCD7	-0,491186532	0,001221489	1	0,213	0,685	GMP
DDOST	-0,120977535	0,001228134	1	0,674	0,913	GMP
TRPV2	-0,067245741	0,001235566	1	0,088	0,219	GMP
MLLT1	-0,092501001	0,001236332	1	0,111	0,289	GMP
TTC21B	-0,128542124	0,00123672	1	0,069	0,236	GMP
GNA13	-0,122900689	0,001243155	1	0,136	0,34	GMP
DESI2	-0,270631538	0,001244232	1	0,144	0,444	GMP
EXOC2	-0,061229115	0,001246551	1	0,061	0,169	GMP
GINS2	-0,128928976	0,001249737	1	0,355	0,581	GMP
PCED1A	-0,005218532	0,001251892	1	0,078	0,149	GMP
KIFC2	-0,03483586	0,001252985	1	0,009	0,059	GMP
ANLN	-0,097071974	0,001252991	1	0,068	0,199	GMP
GPR171	0,021066238	0,001253475	1	0,015	0,003	GMP
GPN2	-0,124914811	0,001255506	1	0,104	0,275	GMP
XAF1	-0,032075641	0,001255724	1	0,123	0,233	GMP
WDR55	-0,10450594	0,001264302	1	0,079	0,233	GMP
AVL9	-0,151771642	0,001265675	1	0,111	0,317	GMP
RANBP17	-0,10187672	0,001266546	1	0,044	0,171	GMP
RINT1	-0,057182354	0,001270047	1	0,056	0,166	GMP
GCSAM	0,035811501	0,001270518	1	0,035	0,014	GMP
CDK12	-0,302644332	0,001270536	1	0,222	0,522	GMP
WDR11	-0,085317339	0,001271959	1	0,144	0,326	GMP
CNOT2	-0,11227998	0,001273532	1	0,321	0,573	GMP
SLC9A7	-0,1024244	0,001277159	1	0,104	0,278	GMP
VPS13B	-0,148171024	0,00128068	1	0,06	0,211	GMP
TSEN34	-0,012403673	0,001281681	1	0,247	0,449	GMP
LPAR4	0,030525291	0,001283855	1	0,023	0,003	GMP
PLEKHF2	-0,115300172	0,001286741	1	0,077	0,244	GMP
PARL	-0,013209937	0,001286746	1	0,521	0,75	GMP
PIK3CB	-0,16159217	0,001291326	1	0,108	0,306	GMP
RRN3	-0,106777901	0,001291354	1	0,077	0,219	GMP
ACAP2	-0,390236816	0,00130132	1	0,275	0,671	GMP
UTP20	-0,163687232	0,001303993	1	0,106	0,317	GMP
PRKCE	-0,033109276	0,001313486	1	0,057	0,154	GMP
NFKBIE	-0,168038101	0,001314472	1	0,048	0,211	GMP
ZNF576	-0,089230489	0,001319938	1	0,082	0,23	GMP
YARS	-0,235602638	0,001320255	1	0,208	0,475	GMP
GXYLT2	-0,035663227	0,001322625	1	0,008	0,056	GMP
APMAP	-0,134240607	0,001324436	1	0,246	0,492	GMP
GGA3	-0,031733286	0,001325883	1	0,094	0,205	GMP
IFT20	0,021965804	0,001326799	1	0,31	0,497	GMP
NEK9	-0,044609162	0,001335582	1	0,094	0,216	GMP
KANSL3	-0,130980107	0,001336761	1	0,067	0,222	GMP
ACTN1	-0,372184821	0,001340347	1	0,398	0,728	GMP
NDUFA10	-0,26739877	0,001342044	1	0,521	0,823	GMP
MPHOSPH6	0,102176943	0,001342219	1	0,262	0,34	GMP
ARF1	-0,327298476	0,001346243	1	0,685	0,902	GMP
PCNT	-0,177705642	0,001346767	1	0,126	0,357	GMP
GLMN	-0,125013244	0,001348026	1	0,122	0,317	GMP
VAMP7	-0,131008762	0,001349843	1	0,12	0,32	GMP
UBA1	0,002131463	0,001356887	1	0,334	0,508	GMP
OPRL1	0,02254598	0,001367549	1	0,028	0,025	GMP
CPSF2	-0,23651851	0,001373504	1	0,21	0,466	GMP
DGCR2	-0,065137286	0,00138545	1	0,075	0,205	GMP
JMJD4	-0,057072371	0,001386106	1	0,125	0,281	GMP
ERI3	-0,180419214	0,00138875	1	0,263	0,52	GMP
MPI	-0,068652508	0,001390336	1	0,182	0,357	GMP
COQ4	0,001710442	0,001394152	1	0,312	0,494	GMP
TRAF6	-0,044810127	0,00139761	1	0,03	0,107	GMP
SPC25	0,108616675	0,0013995	1	0,113	0,112	GMP
HEATR1	-0,217343994	0,001400229	1	0,124	0,354	GMP
MUS81	-0,053596605	0,001400604	1	0,099	0,236	GMP
PSMA1	0,146771499	0,001402814	1	0,743	0,865	GMP
DNPEP	-0,102227757	0,001403471	1	0,321	0,579	GMP
LYRM2	-0,09824776	0,001407056	1	0,295	0,537	GMP
PDSS2	0,035287392	0,001407229	1	0,091	0,124	GMP
ATN1	-0,023000279	0,00141212	1	0,032	0,081	GMP
BMI1	-0,096747858	0,001414866	1	0,094	0,261	GMP
ZNF738	0,001842136	0,001424666	1	0,118	0,183	GMP
CWC25	-0,162657201	0,001431846	1	0,216	0,472	GMP
UCK1	-0,103240653	0,001433011	1	0,07	0,225	GMP
TMEM181	-0,180339181	0,001433988	1	0,134	0,36	GMP
KPNA1	-0,088366291	0,001434658	1	0,112	0,281	GMP
EIF4G1	-0,480524182	0,001437086	1	0,363	0,736	GMP
RREB1	-0,080110463	0,001442649	1	0,242	0,416	GMP
RNF113A	-0,100860809	0,001446269	1	0,174	0,34	GMP
MICAL1	0,022417899	0,001446732	1	0,174	0,258	GMP
CSNK2A2	-0,094179167	0,001447198	1	0,126	0,312	GMP
HOXB3	-0,042053836	0,001451251	1	0,014	0,065	GMP
PEX3	-0,052250558	0,001451345	1	0,082	0,202	GMP
RBMS1	-0,244174777	0,001455011	1	0,196	0,503	GMP
PCBD2	0,00932184	0,001459195	1	0,103	0,183	GMP
PGRMC1	-0,211849465	0,001466935	1	0,202	0,511	GMP
SUGP2	-0,330247873	0,001467469	1	0,266	0,612	GMP
AKAP13	-0,110663492	0,001468359	1	0,299	0,508	GMP
RNF2	-0,106557227	0,001468775	1	0,102	0,272	GMP
ABR	-0,106600018	0,001469878	1	0,095	0,264	GMP
HIST1H2AJ	0,003856919	0,001471075	1	0,012	0,028	GMP
OSBPL3	-0,047927932	0,001474091	1	0,021	0,096	GMP
KCTD15	-0,072459288	0,001475057	1	0,04	0,143	GMP
INPPL1	-0,134533844	0,001475729	1	0,082	0,247	GMP
TK1	-0,021160558	0,00147728	1	0,33	0,461	GMP
KCNAB3	-0,051720825	0,001478535	1	0,018	0,081	GMP
TMEM67	0,02855103	0,001483346	1	0,073	0,084	GMP
PTPRE	-0,062743158	0,00148405	1	0,276	0,492	GMP
ZNF267	-0,076078985	0,001484739	1	0,067	0,194	GMP
COG2	-0,134772593	0,001485589	1	0,122	0,317	GMP
SH3BP2	-0,130139024	0,001489365	1	0,076	0,242	GMP
ADAT2	-0,068815728	0,001490248	1	0,094	0,242	GMP
CNIH1	-0,035353836	0,001496851	1	0,429	0,654	GMP
SEC11C	-0,043192249	0,001497443	1	0,443	0,652	GMP
INTS9	0,030011664	0,001508044	1	0,066	0,07	GMP
NDUFAF5	-0,092070589	0,001509462	1	0,058	0,171	GMP
C1orf122	-0,287407386	0,001512448	1	0,171	0,522	GMP
ZNF865	-0,036031177	0,001514584	1	0,016	0,067	GMP
MCMBP	-0,291634011	0,001515601	1	0,215	0,548	GMP
CHTF8	-0,023453893	0,001515694	1	0,19	0,34	GMP
SLC39A4	0,176730247	0,001519959	1	0,252	0,272	GMP
P3H1	-0,19752184	0,001520727	1	0,106	0,34	GMP
PBDC1	-0,022676927	0,001522875	1	0,361	0,57	GMP
BROX	-0,074302371	0,001523003	1	0,149	0,329	GMP
NRIP3	-0,067078454	0,001523483	1	0,026	0,11	GMP
SYCP2L	0,013658281	0,001524952	1	0,009	0	GMP
USP7	-0,21837432	0,001525411	1	0,21	0,483	GMP
CAPN15	-0,073282924	0,001527973	1	0,076	0,216	GMP
HMGN3	0,042979106	0,001528908	1	0,801	0,921	GMP
ST6GALNAC4	-0,03737489	0,001529767	1	0,084	0,188	GMP
RNF4	-0,123510252	0,001530465	1	0,122	0,315	GMP
PUS3	0,020349473	0,001533331	1	0,065	0,076	GMP
NAA35	-0,11463775	0,001533687	1	0,107	0,295	GMP
SLC38A7	-0,055997482	0,00154416	1	0,033	0,107	GMP
ANXA3	-0,017855946	0,001546799	1	0,001	0,02	GMP
GTF3C5	-0,109061544	0,001547337	1	0,16	0,34	GMP
HEXDC	-0,098801015	0,001548297	1	0,129	0,295	GMP
CLCN7	-0,189391532	0,001549159	1	0,127	0,362	GMP
CFDP1	-0,03148498	0,001550789	1	0,398	0,638	GMP
U2AF1L4	0,028987938	0,0015509	1	0,109	0,16	GMP
TRIB2	0,010368926	0,001551587	1	0,008	0	GMP
CDIPT	-0,234294228	0,001552117	1	0,136	0,416	GMP
ZNF181	-0,042541983	0,001554296	1	0,04	0,112	GMP
LRPPRC	-0,396149379	0,001554638	1	0,359	0,756	GMP
ZNF84	-0,099976318	0,00155786	1	0,114	0,284	GMP
RPS6KL1	-0,028807495	0,00156168	1	0,01	0,051	GMP
TMEM106B	-0,110415284	0,001563695	1	0,146	0,337	GMP
PHYH	-0,051061412	0,001563947	1	0,115	0,244	GMP
NDUFB10	-0,284021366	0,001564099	1	0,768	0,941	GMP
TCHP	-0,14723868	0,001564948	1	0,128	0,337	GMP
MYO5A	-0,093391448	0,001566534	1	0,074	0,228	GMP
CRYZL1	-0,0087866	0,001566684	1	0,183	0,312	GMP
PYCR1	0,054927682	0,001567618	1	0,115	0,121	GMP
DNAJC12	0,095389241	0,001570612	1	0,184	0,225	GMP
IGHD	0,044724833	0,001570898	1	0,059	0,031	GMP
TMEM39A	-0,038606351	0,001572993	1	0,075	0,185	GMP
CYHR1	0,052700359	0,001573153	1	0,21	0,284	GMP
SCOC	-0,129202194	0,001576807	1	0,224	0,458	GMP
RPL22	0,21866836	0,001583704	1	1	1	GMP
PARVB	-0,279356779	0,00159196	1	0,222	0,57	GMP
SENP2	-0,111978925	0,00159432	1	0,08	0,225	GMP
KPNA2	-0,178371287	0,001595135	1	0,318	0,576	GMP
RNASE6	0,515929226	0,001595288	1	0,417	0,402	GMP
ZNF699	-0,037391303	0,001597056	1	0,005	0,045	GMP
SLC52A2	-0,177141619	0,001598592	1	0,162	0,424	GMP
MRPS11	-0,092040598	0,001603043	1	0,351	0,59	GMP
AK9	0,029915459	0,001605257	1	0,047	0,045	GMP
GALNT1	-0,184017305	0,001606299	1	0,325	0,624	GMP
PWWP2A	-0,174120498	0,001607275	1	0,099	0,331	GMP
PPP1R11	-0,035907221	0,001608215	1	0,187	0,331	GMP
MYH9	-0,284637532	0,001609045	1	0,362	0,68	GMP
VRK2	-0,081387111	0,001618353	1	0,124	0,284	GMP
UCK2	-0,019889273	0,001619562	1	0,202	0,354	GMP
GPR35	-0,037696011	0,001621943	1	0,017	0,07	GMP
TSPAN6	-0,008134462	0,001622496	1	0,002	0,02	GMP
ZNF32	0,000639926	0,001623793	1	0,19	0,306	GMP
ZNF224	-0,128608594	0,001628438	1	0,064	0,191	GMP
CD2AP	-0,255518622	0,001628531	1	0,165	0,424	GMP
PFDN5	0,097383201	0,001628996	1	0,985	0,994	GMP
C1orf216	-0,110126039	0,00163001	1	0,076	0,228	GMP
ZDBF2	0,006942728	0,00163151	1	0,006	0	GMP
NUDT2	0,051061613	0,001633103	1	0,236	0,329	GMP
MAPRE2	-0,161401829	0,00164079	1	0,187	0,449	GMP
HCG27	-0,016197468	0,001642803	1	0,001	0,02	GMP
TIMM22	0,059717685	0,001645216	1	0,197	0,281	GMP
COX19	-0,118934069	0,001653462	1	0,198	0,407	GMP
CCT6A	-0,349113608	0,001656589	1	0,637	0,862	GMP
SETX	-0,306895029	0,001659963	1	0,223	0,567	GMP
CXXC5	-0,222612324	0,001660216	1	0,204	0,478	GMP
TSPAN3	-0,16079036	0,001662986	1	0,267	0,539	GMP
COPE	-0,068565239	0,001664215	1	0,83	0,941	GMP
DNAAF2	-0,081633574	0,001665075	1	0,159	0,329	GMP
PITPNA	-0,23909871	0,001668486	1	0,12	0,393	GMP
C7orf31	-0,030152923	0,001669976	1	0,015	0,073	GMP
CWC27	-0,119777645	0,001672475	1	0,324	0,576	GMP
EIF2AK2	-0,319842426	0,001675628	1	0,235	0,565	GMP
INO80	-0,140748997	0,001677784	1	0,097	0,298	GMP
TMEM11	0,131898922	0,001684588	1	0,306	0,354	GMP
SS18	-0,089639366	0,001686871	1	0,131	0,312	GMP
CSNK2A1	-0,354816393	0,001687583	1	0,276	0,663	GMP
FTO	-0,103730747	0,001692987	1	0,085	0,253	GMP
DNAJC11	-0,081560404	0,001693797	1	0,085	0,228	GMP
CEP152	-0,042460622	0,001694081	1	0,14	0,27	GMP
RER1	0,048978551	0,00169893	1	0,523	0,697	GMP
NEMF	-0,124987854	0,001701205	1	0,366	0,643	GMP
ZKSCAN3	0,017715797	0,001702017	1	0,017	0,006	GMP
ZC3H6	0,023174856	0,001703446	1	0,063	0,084	GMP
AAAS	0,002172575	0,00171024	1	0,148	0,258	GMP
PDCL3	0,000912718	0,001710283	1	0,382	0,579	GMP
MLLT11	-0,035162821	0,001710942	1	0,072	0,157	GMP
ISG20L2	-0,206987289	0,001713599	1	0,16	0,424	GMP
RIC1	-0,087889783	0,001723716	1	0,049	0,18	GMP
CCDC57	0,097939537	0,001725383	1	0,27	0,346	GMP
RAB3GAP2	-0,026679162	0,001725652	1	0,171	0,295	GMP
ADPRM	0,051731572	0,001729146	1	0,085	0,076	GMP
TNFSF13B	0,043860492	0,001729213	1	0,838	0,949	GMP
TFEC	-0,233514313	0,001730427	1	0,327	0,624	GMP
HEXA	-0,12222438	0,00173053	1	0,322	0,57	GMP
ACSF2	0,051855196	0,001734534	1	0,092	0,104	GMP
TBC1D2	-0,034020478	0,001736084	1	0,025	0,087	GMP
SLC4A1AP	-0,174588753	0,001739327	1	0,156	0,388	GMP
SNU13	-0,122603371	0,001739412	1	0,817	0,952	GMP
TIMM9	0,054845905	0,001741328	1	0,4	0,534	GMP
GAN	-0,086747475	0,001744294	1	0,061	0,18	GMP
ULK2	-0,091244053	0,001745563	1	0,022	0,112	GMP
MTMR14	-0,18750626	0,001745893	1	0,227	0,5	GMP
FBRSL1	-0,125842383	0,001747883	1	0,116	0,289	GMP
ING2	-0,266555786	0,001756659	1	0,22	0,559	GMP
NUDT22	-0,017894517	0,001758147	1	0,279	0,478	GMP
USP5	-0,108350622	0,00176684	1	0,158	0,351	GMP
FBF1	0,032912856	0,001769179	1	0,028	0,014	GMP
ZNF639	-0,212575694	0,001773928	1	0,128	0,374	GMP
WDR4	0,097071314	0,001781928	1	0,13	0,112	GMP
RXRA	-0,078015451	0,001782755	1	0,032	0,126	GMP
UBE2J1	-0,450754105	0,001784471	1	0,486	0,846	GMP
SYPL1	-0,145792292	0,001787012	1	0,473	0,736	GMP
RRM2B	-0,08793254	0,001787183	1	0,048	0,169	GMP
HIST1H3H	-0,031763954	0,001798055	1	0,019	0,07	GMP
LMLN	0,022054778	0,001803443	1	0,021	0,011	GMP
KIF20A	-0,029358206	0,001808867	1	0,026	0,076	GMP
ADAL	0,082574051	0,001809789	1	0,1	0,087	GMP
NDUFA4	0,144402807	0,001819033	1	0,973	0,986	GMP
C12orf45	-0,13128356	0,001819472	1	0,352	0,607	GMP
TMEM53	0,056715204	0,001820319	1	0,047	0,031	GMP
MED22	-0,068632521	0,001822579	1	0,037	0,135	GMP
CSTF1	0,068381064	0,0018304	1	0,158	0,185	GMP
NPRL3	-0,187944374	0,001830637	1	0,129	0,334	GMP
SMIM12	-0,047611086	0,001833919	1	0,293	0,489	GMP
NMNAT3	0,04121089	0,001838608	1	0,143	0,191	GMP
KLHDC7B	-0,062941987	0,001844812	1	0,029	0,104	GMP
CCDC159	0,080003852	0,001846994	1	0,105	0,084	GMP
BRPF3	-0,063373117	0,001851074	1	0,022	0,098	GMP
C5orf22	-0,099192756	0,001852715	1	0,044	0,154	GMP
CLN5	-0,070546422	0,001854653	1	0,105	0,25	GMP
STK11	-0,199252265	0,001855509	1	0,102	0,365	GMP
ATP6V1F	0,044395168	0,001859691	1	0,805	0,921	GMP
SKI	-0,032395478	0,00186411	1	0,044	0,121	GMP
CD72	-0,037560699	0,001865791	1	0,021	0,087	GMP
CEBPZOS	-0,109709653	0,001867526	1	0,193	0,396	GMP
PISD	-0,126533739	0,001869444	1	0,113	0,306	GMP
LRG1	0,046933524	0,001870314	1	0,031	0,014	GMP
RHEB	-0,043144146	0,001870598	1	0,456	0,671	GMP
PRPF6	-0,144431474	0,001871047	1	0,397	0,649	GMP
SERPINH1	0,048691935	0,001876655	1	0,081	0,09	GMP
PIK3R3	-0,024778025	0,001885865	1	0,018	0,056	GMP
MRPL44	0,106889568	0,001892684	1	0,283	0,337	GMP
DDB2	-0,095082734	0,001897885	1	0,128	0,287	GMP
AFF3	-0,153913262	0,001897964	1	0,217	0,463	GMP
CPED1	-0,051096584	0,001898027	1	0,043	0,132	GMP
TIPARP-AS1	0,059844408	0,00190892	1	0,051	0,025	GMP
MILR1	-0,050403313	0,00190987	1	0,061	0,154	GMP
ACBD5	-0,112361588	0,001914038	1	0,083	0,253	GMP
PGBD2	0,021667608	0,001914762	1	0,037	0,034	GMP
ZNF506	-0,077759355	0,001914777	1	0,083	0,216	GMP
C19orf66	-0,054788669	0,001915469	1	0,077	0,199	GMP
SCPEP1	-0,092565362	0,001920054	1	0,366	0,61	GMP
MFSD3	-0,184220215	0,001920911	1	0,076	0,289	GMP
DCAF16	-0,143646149	0,001933884	1	0,122	0,326	GMP
CTBS	-0,009665841	0,001936796	1	0,128	0,188	GMP
RHOG	0,020612497	0,001937165	1	0,503	0,716	GMP
PRPF31	-0,176669906	0,001941758	1	0,372	0,649	GMP
MIF4GD	0,054749093	0,001944363	1	0,481	0,657	GMP
PDIA3	-0,372536768	0,001944544	1	0,686	0,933	GMP
RUNX2	-0,213002604	0,00194469	1	0,226	0,483	GMP
LINC01569	0,024204506	0,001945377	1	0,022	0,008	GMP
DGAT1	-0,152615288	0,001952831	1	0,087	0,292	GMP
NUP188	-0,126766899	0,001953023	1	0,087	0,256	GMP
IL2RG	0,204834935	0,00196231	1	0,301	0,301	GMP
HPS1	-0,158532239	0,001962898	1	0,264	0,522	GMP
PTOV1	-0,105627946	0,001965974	1	0,185	0,39	GMP
TMIGD2	0,126695455	0,001969128	1	0,253	0,272	GMP
SNRNP200	-0,437577409	0,001970199	1	0,332	0,733	GMP
PMF1	0,005372644	0,001974589	1	0,417	0,618	GMP
SERINC5	0,005826324	0,001976316	1	0,062	0,104	GMP
UQCC1	0,033115618	0,001977724	1	0,088	0,115	GMP
OARD1	0,057580689	0,001982178	1	0,253	0,346	GMP
TMEM101	0,043464731	0,001990247	1	0,287	0,424	GMP
SNX20	-0,063618206	0,001992135	1	0,096	0,228	GMP
SDF2	0,021284602	0,001994724	1	0,245	0,382	GMP
GPC2	0,014593991	0,001995572	1	0,017	0,006	GMP
ZNRF1	-0,173339601	0,002008176	1	0,16	0,388	GMP
NELFA	-0,134836116	0,002008858	1	0,128	0,32	GMP
PAWR	-0,276288378	0,002011086	1	0,116	0,39	GMP
GEMIN6	0,057689994	0,002013563	1	0,199	0,253	GMP
BRD4	-0,379191772	0,002022891	1	0,353	0,725	GMP
SLC9A1	-0,099607942	0,002025707	1	0,036	0,149	GMP
TRMO	0,059657159	0,002027921	1	0,059	0,051	GMP
MFSD5	-0,059057107	0,002030016	1	0,084	0,208	GMP
ETAA1	-0,08996326	0,00203606	1	0,061	0,191	GMP
SLC5A6	-0,094786334	0,002042726	1	0,119	0,287	GMP
ACSS2	-0,059438624	0,002042822	1	0,068	0,183	GMP
TIMM17B	0,006633786	0,00204472	1	0,314	0,48	GMP
TSR3	-0,407855108	0,002046771	1	0,171	0,59	GMP
MRPL46	-0,005698052	0,002048722	1	0,269	0,438	GMP
PUSL1	-0,081790406	0,002054046	1	0,099	0,244	GMP
REV3L	-0,122530447	0,00205708	1	0,13	0,337	GMP
CCDC61	-0,015783029	0,002057858	1	0,039	0,081	GMP
ITIH4	-0,028969348	0,002066586	1	0,009	0,048	GMP
FCRLB	-0,007956691	0,002077434	1	0,001	0,011	GMP
WWP1	-0,099374363	0,002085247	1	0,06	0,199	GMP
DPEP3	0,026710996	0,00208955	1	0,013	0	GMP
FARSA	0,074654341	0,0020944	1	0,493	0,643	GMP
GON4L	-0,048667393	0,002095679	1	0,181	0,331	GMP
S100B	0,06545212	0,002096105	1	0,079	0,051	GMP
MLH1	-0,016335623	0,002098364	1	0,19	0,315	GMP
Sep-01	0,001262271	0,002107234	1	0,127	0,219	GMP
AUP1	-0,176594074	0,002113639	1	0,461	0,758	GMP
MOSPD3	-0,018883974	0,002117156	1	0,105	0,208	GMP
SLFN5	0,015328882	0,002123171	1	0,009	0	GMP
INIP	-0,126939477	0,002124375	1	0,153	0,346	GMP
NHLRC3	-0,296108853	0,002124634	1	0,211	0,522	GMP
RUFY1	-0,212669958	0,002127036	1	0,172	0,449	GMP
INPP5K	-0,051276219	0,002131667	1	0,075	0,185	GMP
TAL1	-0,033018839	0,002135326	1	0,02	0,081	GMP
CCS	-0,121602282	0,002146539	1	0,278	0,506	GMP
WDR77	-0,017349582	0,002152265	1	0,217	0,371	GMP
CCDC78	0,012056896	0,00216684	1	0,008	0	GMP
TRIOBP	-0,105399034	0,002168227	1	0,137	0,329	GMP
ANKMY2	-0,023558179	0,002173016	1	0,074	0,163	GMP
SC5D	0,010321282	0,002175453	1	0,085	0,14	GMP
ARID1B	-0,452816001	0,002179027	1	0,368	0,756	GMP
POLR2E	-0,174955682	0,002179332	1	0,541	0,795	GMP
DUSP11	0,054478092	0,00218375	1	0,165	0,225	GMP
ZNF837	0,006876112	0,002184338	1	0,015	0,008	GMP
SSBP3	-0,163510005	0,002187742	1	0,141	0,365	GMP
ARHGAP25	-0,103489449	0,002189889	1	0,113	0,287	GMP
CCDC71L	-0,114416779	0,002199473	1	0,065	0,233	GMP
FAM120AOS	-0,227746548	0,002200953	1	0,139	0,407	GMP
LSM2	0,023510445	0,002201994	1	0,73	0,902	GMP
EPS15	-0,263996289	0,002204215	1	0,193	0,506	GMP
DTX3	-0,028942133	0,002204618	1	0,022	0,076	GMP
CHST10	-0,042748898	0,002204771	1	0,032	0,107	GMP
DCP1A	-0,103491738	0,002206166	1	0,147	0,329	GMP
IDH3B	0,055998664	0,002209585	1	0,422	0,598	GMP
LRRC4	-0,023454642	0,002215728	1	0,001	0,022	GMP
USF1	-0,062710676	0,00221704	1	0,038	0,14	GMP
SCAMP2	-0,174816652	0,002218485	1	0,311	0,579	GMP
BRIP1	-0,135811917	0,002221884	1	0,077	0,244	GMP
SLC39A13	-0,016072765	0,002229184	1	0,036	0,093	GMP
RFK	-0,198408701	0,00223443	1	0,226	0,528	GMP
GRPEL1	-0,057353105	0,002238669	1	0,303	0,517	GMP
TTC32	0,096414211	0,002250128	1	0,148	0,149	GMP
CKAP5	-0,102461583	0,002250625	1	0,174	0,368	GMP
B4GALT1	-0,150348703	0,002253518	1	0,118	0,334	GMP
SH3GLB1	-0,248562713	0,002258606	1	0,305	0,626	GMP
LAS1L	-0,173639256	0,002262288	1	0,271	0,542	GMP
TOR1AIP1	-0,180435453	0,002264658	1	0,167	0,416	GMP
HBP1	0,055276911	0,002266511	1	0,088	0,09	GMP
SH2B1	-0,047820909	0,002267761	1	0,072	0,177	GMP
EPDR1	-0,123629392	0,002268081	1	0,101	0,301	GMP
RASSF8	-0,055318231	0,002272105	1	0,006	0,053	GMP
PDE7B	0,009311724	0,002273451	1	0,007	0	GMP
YPEL1	-0,013933657	0,002276805	1	0,057	0,11	GMP
LAPTM4B	-0,356395959	0,002281327	1	0,237	0,604	GMP
OSBP	-0,22137033	0,00228258	1	0,107	0,36	GMP
SLC22A15	-0,101768262	0,00229017	1	0,036	0,14	GMP
TRIP11	-0,090375404	0,002294406	1	0,209	0,382	GMP
FNBP1L	-0,000672807	0,002294457	1	0,063	0,098	GMP
C8orf59	0,155354326	0,00229821	1	0,819	0,935	GMP
Mar-06	-0,084211914	0,002306986	1	0,249	0,399	GMP
XPC	-0,118868483	0,002307112	1	0,132	0,326	GMP
SEC23IP	-0,198067243	0,002308046	1	0,137	0,376	GMP
JAM2	0,01836737	0,002310863	1	0,039	0,037	GMP
SERPINI1	0,001315115	0,00231385	1	0,014	0,008	GMP
SPAG16	0,071027894	0,00231849	1	0,16	0,188	GMP
SFXN2	0,001409781	0,002341724	1	0,082	0,132	GMP
MYSM1	-0,165264714	0,00234981	1	0,098	0,301	GMP
SUMO2	-0,053084273	0,002351016	1	0,905	0,983	GMP
PRPF38A	-0,171138738	0,00235151	1	0,343	0,626	GMP
SAYSD1	0,068648286	0,002355574	1	0,109	0,101	GMP
ZNF513	-0,019556784	0,00235563	1	0,018	0,059	GMP
ATXN8OS	0,377448646	0,002363243	1	0,277	0,244	GMP
JAK2	-0,177883094	0,002364365	1	0,1	0,303	GMP
SPSB3	-0,10281401	0,002366692	1	0,224	0,447	GMP
CEP55	-0,142156536	0,002367223	1	0,07	0,202	GMP
NUTM2A-AS1	-0,071535124	0,0023681	1	0,086	0,213	GMP
LRRC61	-0,027205092	0,002369066	1	0,092	0,18	GMP
NSF	0,004599424	0,002369868	1	0,128	0,202	GMP
ORAI1	-0,210209972	0,002373666	1	0,141	0,413	GMP
TTLL3	-0,112089018	0,002374424	1	0,047	0,174	GMP
SYT5	0,006451275	0,002375137	1	0,006	0	GMP
GCC1	-0,065321791	0,002380156	1	0,03	0,115	GMP
METTL13	-0,038356861	0,002381238	1	0,16	0,295	GMP
CYB5D1	-0,04266469	0,002381336	1	0,027	0,101	GMP
MTX1	-0,102070745	0,002383185	1	0,384	0,632	GMP
PTAFR	0,020409309	0,00238374	1	0,04	0,039	GMP
METTL8	-0,005767936	0,00238812	1	0,133	0,222	GMP
MTBP	-0,058770766	0,002388552	1	0,026	0,115	GMP
SDAD1	-0,1238893	0,00238925	1	0,288	0,534	GMP
SDHAF2	0,015649109	0,002392549	1	0,29	0,444	GMP
ACD	-0,052986144	0,002394633	1	0,179	0,334	GMP
NT5DC1	-0,162393391	0,002402036	1	0,161	0,379	GMP
ACADS	-0,039409817	0,002403078	1	0,163	0,309	GMP
HNRNPA3	-0,398085164	0,002406914	1	0,859	0,98	GMP
SLC25A24	-0,177528966	0,002411179	1	0,137	0,365	GMP
GPBP1	-0,116796028	0,002411702	1	0,346	0,615	GMP
TMEM168	-0,010185911	0,002416848	1	0,081	0,146	GMP
CYB5R1	-0,078108805	0,002417439	1	0,105	0,244	GMP
ETV3	-0,061656735	0,002423787	1	0,044	0,143	GMP
ZNF793-AS1	0,033576667	0,002429063	1	0,034	0,02	GMP
NARS2	-0,03397783	0,002430112	1	0,144	0,275	GMP
SMYD5	-0,052708999	0,002430448	1	0,048	0,135	GMP
PDK2	-0,088894871	0,002433383	1	0,091	0,236	GMP
CISD3	-0,255053468	0,002434211	1	0,2	0,503	GMP
RTN4IP1	0,058640448	0,002440089	1	0,069	0,048	GMP
STRADB	0,00587831	0,002443653	1	0,085	0,135	GMP
SLC25A16	-0,060051978	0,002443973	1	0,05	0,157	GMP
LMNB1	-0,499691926	0,002449089	1	0,31	0,699	GMP
TIPIN	0,571985163	0,002450611	1	0,395	0,306	GMP
DZANK1	-0,048541847	0,002450644	1	0,023	0,09	GMP
JOSD2	0,130655376	0,002453486	1	0,193	0,211	GMP
TIPRL	-0,192602367	0,002456499	1	0,339	0,621	GMP
TPM1	-0,066755776	0,002458539	1	0,06	0,169	GMP
SLC25A39	-0,178113272	0,002466751	1	0,287	0,579	GMP
NAT9	-0,026034893	0,002469501	1	0,116	0,23	GMP
CPSF4	-0,165694701	0,002477299	1	0,154	0,385	GMP
DRG2	-0,057846874	0,002481008	1	0,171	0,343	GMP
FAM120A	-0,114784501	0,002484142	1	0,423	0,677	GMP
TRIM41	-0,141031444	0,002485564	1	0,107	0,287	GMP
NAA60	-0,081265951	0,002490018	1	0,094	0,239	GMP
HSD17B7	-0,026065295	0,002490587	1	0,081	0,177	GMP
MAMDC2	-0,018008143	0,002492944	1	0,002	0,022	GMP
ZNF213-AS1	0,037195677	0,002494082	1	0,058	0,048	GMP
PDIA6	-0,271263374	0,002494268	1	0,782	0,935	GMP
NCALD	0,037628491	0,002494938	1	0,029	0,006	GMP
SVIL	-0,06798859	0,002499143	1	0,071	0,197	GMP
CCDC136	-0,034536799	0,002500308	1	0,012	0,053	GMP
WDR83	-0,040392037	0,002511457	1	0,095	0,202	GMP
FGR	-0,005916655	0,002511885	1	0,036	0,087	GMP
CEP250	-0,12537189	0,00251279	1	0,083	0,25	GMP
UTP14A	-0,204581203	0,002517039	1	0,159	0,404	GMP
TCTN1	0,006503861	0,002518521	1	0,088	0,124	GMP
C9orf85	0,000527485	0,002519067	1	0,116	0,197	GMP
KARS	-0,045152184	0,002524258	1	0,476	0,733	GMP
DMD	-0,023846432	0,002529234	1	0,003	0,039	GMP
GANAB	-0,07134515	0,002536042	1	0,378	0,629	GMP
MAPRE1	-0,242467323	0,002536133	1	0,301	0,624	GMP
HTT	-0,178473349	0,002536262	1	0,112	0,337	GMP
USP48	-0,377903792	0,002537147	1	0,344	0,697	GMP
FCHSD1	-0,081434124	0,002537341	1	0,04	0,138	GMP
AC007950.2	-0,016067481	0,002541083	1	0,002	0,025	GMP
PRDX3	0,022760795	0,002543338	1	0,691	0,851	GMP
MKL1	-0,107196095	0,002544826	1	0,135	0,315	GMP
UAP1	-0,099724035	0,00254597	1	0,114	0,289	GMP
ANKRD36	-0,192189377	0,002552392	1	0,126	0,354	GMP
USP36	-0,161730089	0,00256026	1	0,116	0,32	GMP
FANCC	-0,047242162	0,002561397	1	0,021	0,09	GMP
HEATR5B	-0,111903517	0,002561888	1	0,094	0,247	GMP
CEBPG	-0,062677672	0,002563627	1	0,229	0,424	GMP
HNRNPM	-0,385891916	0,0025667	1	0,719	0,952	GMP
IDH3A	-0,105696004	0,002568249	1	0,19	0,404	GMP
DDX19B	-0,067503622	0,002571765	1	0,119	0,261	GMP
SAMM50	-0,038947409	0,002579625	1	0,341	0,551	GMP
CSGALNACT2	-0,063576304	0,002580893	1	0,13	0,287	GMP
ORC1	-0,092348505	0,002592708	1	0,082	0,228	GMP
HUS1	-0,010613623	0,002595044	1	0,085	0,174	GMP
BCAP31	-0,073610204	0,002604441	1	0,664	0,874	GMP
MAST4-AS1	-0,025138133	0,002605043	1	0,014	0,059	GMP
SMAD4	-0,145950327	0,002609931	1	0,121	0,329	GMP
GID4	-0,062405684	0,002610969	1	0,048	0,157	GMP
FKBP3	0,107228369	0,002613537	1	0,606	0,767	GMP
GPR107	-0,082785142	0,002619943	1	0,043	0,16	GMP
THAP3	-0,052979189	0,002631182	1	0,063	0,16	GMP
MAN1A1	-0,342251321	0,002633173	1	0,196	0,551	GMP
ADCK2	-0,243411082	0,002641396	1	0,113	0,382	GMP
MLXIP	-0,186764125	0,002646413	1	0,286	0,567	GMP
OLFML2B	-0,027411125	0,00265268	1	0,005	0,037	GMP
PFDN1	-0,075379996	0,002657598	1	0,276	0,483	GMP
COPS7A	-0,141418134	0,00266004	1	0,228	0,466	GMP
EXOSC7	0,047350163	0,002665464	1	0,369	0,531	GMP
TPH1	-0,074377449	0,002673499	1	0,01	0,076	GMP
HIST1H2BO	-0,016148012	0,002694326	1	0,004	0,022	GMP
GSPT2	0,011057777	0,00269887	1	0,094	0,149	GMP
E2F2	-0,04930347	0,002699377	1	0,033	0,11	GMP
ZNF44	-0,01322827	0,002706179	1	0,069	0,101	GMP
ACO1	-0,071595127	0,002710821	1	0,049	0,149	GMP
COMMD4	-0,220774796	0,002713181	1	0,348	0,646	GMP
ASB13	0,015400657	0,002716152	1	0,067	0,076	GMP
TSFM	0,047276118	0,002717914	1	0,309	0,438	GMP
TMEM179B	0,092014102	0,002719121	1	0,368	0,489	GMP
ISY1	-0,083669075	0,002721102	1	0,19	0,365	GMP
TNFAIP8	-0,017973458	0,002735096	1	0,341	0,506	GMP
CAPN7	-0,112632602	0,002745043	1	0,072	0,244	GMP
ZNF408	-0,046303214	0,002747183	1	0,043	0,126	GMP
GLYR1	-0,200544267	0,002754037	1	0,17	0,435	GMP
FKBP1A	0,134537015	0,002758197	1	0,743	0,874	GMP
TESPA1	-0,092231	0,002761804	1	0,098	0,25	GMP
ZNF823	0,016719916	0,002769368	1	0,018	0,008	GMP
SDHD	-0,146661944	0,002771673	1	0,461	0,753	GMP
MSRA	-0,294571434	0,002775322	1	0,149	0,486	GMP
CSPP1	-0,157209395	0,002781939	1	0,156	0,379	GMP
TRAF3IP3	0,096647308	0,002785774	1	0,376	0,478	GMP
SPIN4	-0,059571588	0,002787333	1	0,061	0,18	GMP
WRB	0,164096146	0,002792248	1	0,191	0,169	GMP
ZNF282	-0,08508822	0,002793204	1	0,045	0,16	GMP
UBR3	-0,071328952	0,002799195	1	0,064	0,188	GMP
TTK	-0,095499244	0,002799658	1	0,064	0,18	GMP
SYDE1	-0,010716454	0,002800835	1	0,003	0,02	GMP
ONECUT3	-0,0036333	0,002815949	1	0,002	0,011	GMP
ARSB	-0,086438468	0,002818521	1	0,049	0,169	GMP
TGFBRAP1	-0,151962827	0,002826428	1	0,146	0,382	GMP
QPRT	-0,108478781	0,002827105	1	0,126	0,303	GMP
CTDNEP1	-0,42063894	0,002832666	1	0,351	0,767	GMP
ELL2	-0,063177604	0,002840121	1	0,021	0,101	GMP
NSUN5	-0,117919645	0,002841435	1	0,278	0,525	GMP
CSNK1G2	-0,345493144	0,002850851	1	0,173	0,551	GMP
INTS4	-0,044459626	0,002860158	1	0,084	0,197	GMP
NR1D2	-0,079302476	0,002863482	1	0,043	0,152	GMP
DPY19L2	-0,015402385	0,002868772	1	0,055	0,104	GMP
CSDE1	-0,5687462	0,002874668	1	0,645	0,941	GMP
ST7	-0,066159403	0,002875256	1	0,092	0,23	GMP
NELFE	-0,08441332	0,002879724	1	0,38	0,629	GMP
CSRNP2	-0,038872807	0,002881593	1	0,016	0,076	GMP
TXLNA	-0,201708116	0,002882816	1	0,124	0,368	GMP
HPGDS	0,027856536	0,002885366	1	0,065	0,067	GMP
BCAP29	-0,152923193	0,002885817	1	0,178	0,413	GMP
NPRL2	-0,021094069	0,00289186	1	0,15	0,284	GMP
KDELR2	-0,126898176	0,002892349	1	0,421	0,722	GMP
SPTSSA	-0,078601246	0,002892517	1	0,327	0,567	GMP
CAHM	-0,037683544	0,002901602	1	0,01	0,067	GMP
LY9	0,023337595	0,00291227	1	0,027	0,014	GMP
EIF4E3	-0,040498102	0,002915302	1	0,057	0,152	GMP
ZNF91	-0,184668237	0,002915547	1	0,115	0,337	GMP
ACTR8	-0,075749421	0,002916278	1	0,062	0,188	GMP
DPH3	0,027388532	0,0029172	1	0,217	0,346	GMP
ASNSD1	0,01651964	0,002932057	1	0,234	0,368	GMP
PCDH9	-0,124617495	0,002938226	1	0,022	0,115	GMP
NAE1	-0,118827375	0,002945191	1	0,337	0,593	GMP
CASP3	-0,071443687	0,002949979	1	0,118	0,272	GMP
PSMD4	0,217500108	0,002958508	1	0,623	0,733	GMP
DENND1C	-0,024158407	0,002962629	1	0,065	0,143	GMP
RFX7	-0,123853543	0,002963132	1	0,102	0,281	GMP
TIGAR	-0,04533488	0,002963454	1	0,05	0,146	GMP
GMDS	-0,282676394	0,002969183	1	0,146	0,478	GMP
CCDC153	0,025782351	0,002970905	1	0,015	0	GMP
RAB11FIP3	0,002752017	0,002971042	1	0,027	0,037	GMP
ODF3B	-0,038908817	0,002971076	1	0,112	0,222	GMP
RBL2	-0,114191725	0,002971557	1	0,107	0,281	GMP
NARF	-0,094077538	0,002975422	1	0,292	0,522	GMP
LGALS9	-0,08615344	0,002978031	1	0,489	0,753	GMP
CCDC42	0,028438445	0,002983688	1	0,02	0	GMP
FAM189B	-0,088920928	0,002985692	1	0,083	0,225	GMP
FAM71F2	-0,040150339	0,002992233	1	0,017	0,076	GMP
STK11IP	-0,079523682	0,002992767	1	0,066	0,183	GMP
CEP192	-0,118667405	0,002993728	1	0,101	0,289	GMP
PDE8B	-0,008898773	0,003015471	1	0,001	0,011	GMP
SERPINE2	-0,004446774	0,003015687	1	0,09	0,154	GMP
CSNK1D	-0,156780022	0,0030161	1	0,186	0,419	GMP
CACYBP	-0,128493332	0,003018958	1	0,632	0,865	GMP
ADAT1	-0,029830001	0,003035427	1	0,075	0,169	GMP
EBPL	-0,824392757	0,003036061	1	0,327	0,896	GMP
PTBP2	-0,103677208	0,003041858	1	0,059	0,199	GMP
BCL6	-0,012494998	0,003044923	1	0,044	0,096	GMP
CCDC69	-0,093116889	0,003049758	1	0,084	0,225	GMP
DTL	-0,163203509	0,003058373	1	0,145	0,354	GMP
CTU2	-0,060744124	0,003061003	1	0,078	0,188	GMP
SLC25A30	-0,019188356	0,003061686	1	0,03	0,081	GMP
SLC39A9	-0,05542163	0,003063483	1	0,099	0,23	GMP
COPS7B	-0,066101532	0,003064003	1	0,154	0,303	GMP
PAFAH1B2	-0,214877587	0,003067793	1	0,246	0,531	GMP
SCNM1	-0,037751988	0,003072836	1	0,338	0,539	GMP
RAD1	0,038561088	0,00307344	1	0,184	0,272	GMP
PGAP1	-0,046373802	0,00308269	1	0,022	0,098	GMP
NUDT9	-0,007674959	0,003088273	1	0,141	0,216	GMP
PSMC2	0,062755066	0,003107342	1	0,384	0,556	GMP
MAP3K2	-0,305800408	0,003109232	1	0,244	0,581	GMP
PDLIM2	-0,197483679	0,00312019	1	0,089	0,298	GMP
POMT1	-0,064647226	0,003120673	1	0,039	0,126	GMP
KPNA6	-0,024175706	0,00312278	1	0,159	0,278	GMP
DPF1	0,009518303	0,003148705	1	0,007	0	GMP
ATXN7L3	-0,163182809	0,003148882	1	0,059	0,222	GMP
PMEPA1	0,008528645	0,003160997	1	0,007	0	GMP
SCARB1	-0,05626187	0,003171735	1	0,119	0,261	GMP
ARL14EP	-0,052340928	0,003172637	1	0,275	0,478	GMP
ARHGAP15	-0,071320671	0,003173447	1	0,338	0,576	GMP
ITGA4	-0,373634339	0,003177918	1	0,307	0,708	GMP
RPS17	3,592915845	0,003185206	1	0,942	0,876	GMP
SNX21	-0,030629238	0,003188996	1	0,003	0,034	GMP
NCKAP5L	-0,053987788	0,003192557	1	0,063	0,163	GMP
SMNDC1	-0,223013562	0,003193491	1	0,171	0,444	GMP
VPS53	-0,141627518	0,003202424	1	0,117	0,317	GMP
CA1	0,040968115	0,003204466	1	0,023	0,006	GMP
FLNA	-0,534139858	0,003208777	1	0,412	0,834	GMP
LLPH	-0,061092029	0,003210131	1	0,38	0,618	GMP
NT5M	-0,098368644	0,00321067	1	0,051	0,197	GMP
ZNF566	0,020393122	0,003223285	1	0,064	0,076	GMP
NPM3	0,363679567	0,003224443	1	0,631	0,708	GMP
PDK3	-0,053771905	0,003224785	1	0,025	0,104	GMP
GGACT	-0,033494399	0,003232962	1	0,024	0,079	GMP
PLBD2	-0,062775212	0,003233013	1	0,025	0,11	GMP
VKORC1	0,05068879	0,003236293	1	0,547	0,739	GMP
TMEM97	-0,009152375	0,003239163	1	0,234	0,382	GMP
ZNF433	0,007780654	0,003245619	1	0,007	0	GMP
BBS12	0,007594404	0,003246221	1	0,007	0	GMP
TAZ	-0,135071714	0,00325125	1	0,101	0,298	GMP
NBAS	-0,144323909	0,00325224	1	0,109	0,303	GMP
CCNY	-0,098275078	0,003255251	1	0,227	0,427	GMP
KATNB1	-0,02813707	0,003257468	1	0,129	0,239	GMP
FAF2	-0,037178953	0,003265373	1	0,16	0,281	GMP
DOCK11	-0,193480327	0,003265665	1	0,177	0,438	GMP
CCDC17	-0,022989474	0,003266879	1	0,003	0,031	GMP
MFSD12	-0,291052684	0,003268779	1	0,153	0,483	GMP
DUSP12	-0,093682804	0,00327178	1	0,182	0,354	GMP
LYN	-0,335979715	0,003279171	1	0,252	0,598	GMP
EIF4EBP2	-0,165331929	0,003285855	1	0,319	0,607	GMP
ABL1	-0,133272544	0,003287719	1	0,071	0,242	GMP
PPP1CB	-0,383007602	0,003287738	1	0,447	0,815	GMP
ZNF35	-0,089640812	0,003296961	1	0,031	0,124	GMP
NAPRT	-0,187728454	0,003299898	1	0,263	0,573	GMP
ACY3	0,070466288	0,003303194	1	0,131	0,101	GMP
BIK	0,031293655	0,003304053	1	0,183	0,278	GMP
TRMT2A	-0,068389585	0,003306062	1	0,184	0,368	GMP
AP2A2	-0,114666468	0,003306264	1	0,074	0,222	GMP
TMEM243	0,0363447	0,003318759	1	0,244	0,343	GMP
ZBTB34	-0,046562048	0,003318913	1	0,034	0,112	GMP
FAN1	-0,086890439	0,00332121	1	0,046	0,163	GMP
ARPP19	-0,195602493	0,003325761	1	0,257	0,528	GMP
KLC4	-0,036081131	0,003327159	1	0,021	0,076	GMP
SNRNP25	-0,088080785	0,003329266	1	0,581	0,792	GMP
XAB2	-0,048476127	0,003330628	1	0,093	0,208	GMP
TPBG	-0,017955893	0,003331171	1	0,002	0,031	GMP
RALA	-0,222861283	0,003336675	1	0,298	0,581	GMP
NDRG1	-0,198592024	0,003341592	1	0,204	0,489	GMP
FUZ	-0,01941783	0,003342527	1	0,105	0,197	GMP
PSMD5	-0,064077897	0,003347656	1	0,073	0,202	GMP
DNAJB9	0,047874188	0,003348644	1	0,112	0,132	GMP
SYAP1	-0,042256955	0,003349957	1	0,197	0,376	GMP
DYNC1LI1	-0,179521153	0,003351656	1	0,25	0,525	GMP
UBXN2B	-0,012093906	0,003356126	1	0,102	0,208	GMP
KIFC1	0,00041801	0,003357556	1	0,068	0,126	GMP
SH3BGR	0,01906905	0,003359688	1	0,019	0,006	GMP
BTBD8	0,003744208	0,003360827	1	0,016	0,011	GMP
ZNF354B	-0,085319694	0,003365369	1	0,035	0,149	GMP
NKX3-1	-0,023656189	0,003365499	1	0,003	0,034	GMP
AZIN1	-0,146529016	0,003371149	1	0,18	0,39	GMP
NOMO1	0,033197934	0,003373846	1	0,048	0,031	GMP
ELK3	-0,189617382	0,00337689	1	0,104	0,329	GMP
PRPF4	-0,164255071	0,00338459	1	0,216	0,472	GMP
SDSL	0,049936071	0,003385842	1	0,046	0,02	GMP
CREB3L4	0,008758826	0,003388839	1	0,122	0,208	GMP
LDLRAD2	0,00991407	0,003396571	1	0,029	0,025	GMP
CEP104	-0,090666471	0,003396654	1	0,06	0,188	GMP
ZBTB11-AS1	-0,045397544	0,003398846	1	0,021	0,09	GMP
ORAI2	-0,251812965	0,003400884	1	0,203	0,486	GMP
CCDC191	0,017853976	0,003408529	1	0,029	0,02	GMP
ZNF695	0,023051552	0,003411453	1	0,023	0,008	GMP
ENPP6	-0,006021717	0,003417836	1	0,002	0,011	GMP
WWP2	-0,08352469	0,003422546	1	0,056	0,174	GMP
TTC30A	0,018340995	0,003430147	1	0,017	0,006	GMP
NSMCE4A	-0,141561495	0,00343268	1	0,25	0,52	GMP
PRAF2	-0,055208478	0,003432876	1	0,045	0,143	GMP
SUCO	-0,236094615	0,00343792	1	0,146	0,41	GMP
CYGB	0,006698527	0,003444473	1	0,005	0	GMP
ARL9	0,030543017	0,003444894	1	0,026	0,008	GMP
PILRB	-0,124051484	0,003446772	1	0,117	0,301	GMP
GPM6B	-0,057475072	0,00344929	1	0,092	0,211	GMP
DECR2	0,054735896	0,003454128	1	0,07	0,056	GMP
MTMR10	-0,083501044	0,003462534	1	0,038	0,146	GMP
TRIM11	-0,16079873	0,003464423	1	0,072	0,264	GMP
CORO7	-0,171513399	0,003490744	1	0,144	0,368	GMP
FDXACB1	0,017200528	0,003507311	1	0,041	0,031	GMP
EIF2AK4	-0,320311838	0,003515729	1	0,287	0,649	GMP
GCSH	-0,397205612	0,003523848	1	0,374	0,764	GMP
SCARF1	-0,01357819	0,003524732	1	0,039	0,101	GMP
ADSL	0,267400562	0,003525986	1	0,258	0,236	GMP
RPRD1B	-0,086971424	0,003531293	1	0,092	0,25	GMP
C5orf15	-0,025719806	0,003533055	1	0,162	0,275	GMP
MAGI3	-0,02119219	0,00353322	1	0,012	0,059	GMP
C2orf42	0,029954679	0,00353688	1	0,028	0,02	GMP
CDH4	0,014915	0,003539945	1	0,012	0,025	GMP
CTR9	-0,214186625	0,003542643	1	0,213	0,497	GMP
SNX18	-0,106921741	0,003550585	1	0,061	0,194	GMP
C2CD3	-0,065605286	0,003554057	1	0,033	0,126	GMP
AP3S2	-0,056547151	0,003556376	1	0,027	0,087	GMP
ELP4	0,010813697	0,003563753	1	0,103	0,129	GMP
PARP6	-0,065906743	0,003567043	1	0,051	0,157	GMP
TAOK1	-0,347717175	0,003575769	1	0,209	0,551	GMP
UNC119B	-0,068165766	0,003578383	1	0,049	0,16	GMP
ABLIM1	-0,103421358	0,003582364	1	0,044	0,169	GMP
SPATA7	0,013214964	0,003583513	1	0,06	0,098	GMP
CEP97	-0,064719041	0,003602137	1	0,068	0,185	GMP
TSPAN13	-0,107339315	0,003603467	1	0,126	0,309	GMP
EOGT	-0,07847867	0,003610232	1	0,04	0,152	GMP
NF2	-0,108471362	0,003615506	1	0,098	0,272	GMP
MAP2K1	-0,111624924	0,003616618	1	0,069	0,23	GMP
CYP51A1	-0,016454332	0,003619529	1	0,005	0,031	GMP
MIOS	-0,175297144	0,003624693	1	0,105	0,315	GMP
PSME4	-0,215730206	0,003637677	1	0,18	0,447	GMP
LNX1	-0,022575163	0,003638783	1	0,004	0,031	GMP
CD58	0,050342133	0,003644044	1	0,173	0,261	GMP
GNAS	-0,572632973	0,003655106	1	0,677	0,955	GMP
C2orf49	-0,022647754	0,003657295	1	0,069	0,154	GMP
DMAP1	-0,051518466	0,003657498	1	0,246	0,421	GMP
PPP1R21	-0,06253904	0,003658845	1	0,082	0,205	GMP
THG1L	0,094238784	0,003661438	1	0,239	0,312	GMP
HOTAIRM1	-0,049367972	0,00366237	1	0,085	0,183	GMP
C11orf49	0,008163154	0,003663097	1	0,156	0,258	GMP
TRIM65	-0,111559588	0,003691254	1	0,071	0,228	GMP
FANCE	-0,051224662	0,003691998	1	0,033	0,121	GMP
EIF3F	0,072238649	0,003695139	1	0,885	0,963	GMP
PDSS1	-0,075673401	0,003705339	1	0,082	0,202	GMP
PSMC6	-0,118472759	0,003710146	1	0,435	0,713	GMP
WDR41	-0,130686247	0,00371059	1	0,265	0,514	GMP
MIEF1	-0,061397942	0,003711284	1	0,14	0,298	GMP
AMOTL1	-0,100341334	0,003715052	1	0,063	0,202	GMP
E2F6	-0,04638834	0,003727037	1	0,048	0,14	GMP
CASP2	-0,256968337	0,003739008	1	0,257	0,573	GMP
CENPF	-0,393839541	0,003740136	1	0,3	0,441	GMP
BIN1	-0,035138148	0,003740956	1	0,106	0,205	GMP
LUC7L	-0,027945169	0,003751171	1	0,208	0,362	GMP
SIGIRR	-0,108966405	0,003752053	1	0,205	0,419	GMP
RN7SL832P	-0,019417958	0,003754807	1	0,006	0,034	GMP
POMT2	-0,040233026	0,003755561	1	0,024	0,087	GMP
PDCD10	-0,150981058	0,003756625	1	0,335	0,598	GMP
LMAN2	-0,197575791	0,00375693	1	0,653	0,893	GMP
ETFDH	0,025633678	0,00375793	1	0,106	0,132	GMP
BACH1	-0,132975586	0,003760546	1	0,12	0,329	GMP
TMEM164	-0,048205067	0,003775854	1	0,094	0,219	GMP
MBIP	-0,12942439	0,003781923	1	0,129	0,309	GMP
MTMR2	-0,074687485	0,003782016	1	0,066	0,188	GMP
ARHGAP22	-0,114025058	0,003783453	1	0,054	0,205	GMP
EMC2	0,038129877	0,003783764	1	0,125	0,143	GMP
DDX28	0,047842806	0,00378406	1	0,163	0,213	GMP
AHCYL1	-0,318633542	0,00378476	1	0,277	0,632	GMP
ATP11B	-0,144685364	0,003789134	1	0,132	0,351	GMP
RNF40	-0,200796611	0,003792639	1	0,123	0,348	GMP
LEMD3	-0,049349091	0,003795159	1	0,081	0,188	GMP
STK38L	-0,028075802	0,003797217	1	0,107	0,219	GMP
CINP	0,03982928	0,003804349	1	0,248	0,362	GMP
C1orf174	-0,09272394	0,003804481	1	0,189	0,393	GMP
C8orf76	-0,031015254	0,003806716	1	0,129	0,247	GMP
STK24	-0,099062032	0,003809039	1	0,145	0,329	GMP
NFYC	-0,006762542	0,003819367	1	0,206	0,317	GMP
RAB24	-0,021092669	0,003819721	1	0,011	0,045	GMP
PHGDH	-0,206139878	0,003822315	1	0,454	0,699	GMP
RAB5B	0,077872329	0,003824361	1	0,123	0,129	GMP
TACO1	-0,060875986	0,003829135	1	0,094	0,236	GMP
RING1	0,002491867	0,003831202	1	0,159	0,27	GMP
POGZ	-0,087822912	0,003834881	1	0,21	0,404	GMP
EAPP	-0,005474867	0,003852358	1	0,367	0,576	GMP
FXR1	-0,29587505	0,003853703	1	0,407	0,744	GMP
GPANK1	0,0111922	0,003859617	1	0,232	0,368	GMP
SIRT6	-0,019912831	0,003859768	1	0,11	0,213	GMP
JADE3	-0,045387165	0,003862261	1	0,026	0,098	GMP
RMND1	-0,009662789	0,003864244	1	0,104	0,166	GMP
TRDMT1	0,018516491	0,003864857	1	0,066	0,084	GMP
CXCL2	-0,042309784	0,003865618	1	0,005	0,042	GMP
F12	-0,026214264	0,003866718	1	0,006	0,045	GMP
PHF19	-0,15493129	0,003868091	1	0,252	0,52	GMP
SLC30A9	-0,00577195	0,003874459	1	0,158	0,264	GMP
PYGO2	-0,053719091	0,003876841	1	0,045	0,129	GMP
OTOA	-0,034438838	0,003877034	1	0,032	0,096	GMP
ERLIN2	0,002590789	0,003892979	1	0,151	0,242	GMP
GIGYF1	-0,105865559	0,00389393	1	0,114	0,289	GMP
SLFN11	-0,000204991	0,003899738	1	0,167	0,253	GMP
ZBTB43	-0,156499947	0,003906296	1	0,111	0,289	GMP
GYS1	-0,061026372	0,003907634	1	0,055	0,138	GMP
KIF5A	-0,007124423	0,003910004	1	0	0,008	GMP
SH3GL3	-0,005787812	0,003910004	1	0	0,008	GMP
G0S2	-0,012681456	0,003910004	1	0	0,008	GMP
KBTBD11	0,004303268	0,003920007	1	0,241	0,374	GMP
PET100	0,637068136	0,003932595	1	0,533	0,475	GMP
KLF11	-0,079816237	0,003933567	1	0,026	0,118	GMP
ITPK1	-0,123752315	0,003935252	1	0,098	0,287	GMP
EMC4	0,101301801	0,0039413	1	0,456	0,629	GMP
ISCA1	-0,119085248	0,003943118	1	0,243	0,48	GMP
DEAF1	-0,174903902	0,003947787	1	0,116	0,348	GMP
AMZ2	0,070604054	0,003953618	1	0,167	0,236	GMP
MPHOSPH8	-0,129760676	0,003957241	1	0,419	0,708	GMP
MTFR1L	-0,12055751	0,003959941	1	0,161	0,357	GMP
PSD4	-0,094622728	0,003959984	1	0,087	0,23	GMP
GTF3C3	-0,102741864	0,003960456	1	0,128	0,303	GMP
MS4A4A	0,148008071	0,003963362	1	0,128	0,09	GMP
PHLPP1	0,00400342	0,003966213	1	0,07	0,121	GMP
SARS	0,008696815	0,003969614	1	0,225	0,357	GMP
SPIN2B	0,060746354	0,003971946	1	0,054	0,031	GMP
PRR14L	-0,161944309	0,00397572	1	0,139	0,365	GMP
TMX2	-0,08190152	0,003985373	1	0,281	0,497	GMP
PGPEP1	-0,124408173	0,003998365	1	0,1	0,27	GMP
NXPE3	-0,168539565	0,004008476	1	0,085	0,264	GMP
ELMO2	-0,013903017	0,004011009	1	0,036	0,09	GMP
RPAP3	-0,153626773	0,00401138	1	0,162	0,382	GMP
DHRS4L2	-0,039579371	0,00401568	1	0,288	0,458	GMP
SLC35B4	-0,122149842	0,00401613	1	0,138	0,329	GMP
DCAF12	-0,032949097	0,00401711	1	0,147	0,253	GMP
PQLC1	-0,286887046	0,004017701	1	0,154	0,5	GMP
TTC38	-0,067056347	0,004024177	1	0,064	0,177	GMP
ZBTB1	-0,097617177	0,004024442	1	0,098	0,264	GMP
RPAP2	-0,237257277	0,004034622	1	0,166	0,444	GMP
ABCB10	-0,036962573	0,004047967	1	0,119	0,222	GMP
RB1CC1	-0,160685909	0,004049204	1	0,249	0,494	GMP
HEMK1	0,057382197	0,004051174	1	0,131	0,157	GMP
ATF6	-0,188398475	0,004051924	1	0,193	0,421	GMP
TEX2	-0,049684727	0,004052353	1	0,086	0,219	GMP
MORN2	0,113818837	0,004066615	1	0,269	0,323	GMP
ZC3H7A	-0,19164451	0,004069726	1	0,115	0,351	GMP
CDKN2AIPNL	-0,118889844	0,004075452	1	0,207	0,421	GMP
MAF1	-0,518070353	0,004087748	1	0,264	0,739	GMP
FAM98B	-0,175369276	0,004093267	1	0,199	0,466	GMP
ALG2	0,035180098	0,004102099	1	0,121	0,177	GMP
PCCA	-0,085936881	0,004108553	1	0,07	0,199	GMP
DPM1	0,05038114	0,004111218	1	0,367	0,525	GMP
RBMXL1	-0,033774882	0,004116199	1	0,127	0,244	GMP
FNDC3A	-0,151572636	0,004125752	1	0,157	0,396	GMP
ATF1	-0,049751311	0,00412664	1	0,158	0,32	GMP
CDK18	0,013229436	0,004127352	1	0,018	0,008	GMP
GAS7	-0,071423944	0,004130923	1	0,061	0,188	GMP
SNAP23	-0,053083144	0,004131916	1	0,218	0,39	GMP
CETN3	0,064914889	0,004132834	1	0,139	0,163	GMP
PIGL	0,029290188	0,00413675	1	0,071	0,084	GMP
UBE2H	-0,131795567	0,004136755	1	0,089	0,258	GMP
MRPL16	0,087402806	0,004139943	1	0,557	0,733	GMP
YIF1B	0,047961438	0,004149468	1	0,309	0,458	GMP
HNRNPUL2	-0,116575102	0,004153488	1	0,205	0,413	GMP
TTI1	-0,003250166	0,004171502	1	0,071	0,121	GMP
FBXL6	-0,093698587	0,004171834	1	0,05	0,183	GMP
PIK3C3	-0,107486449	0,004173767	1	0,129	0,312	GMP
SHD	-0,05146174	0,004178587	1	0,02	0,093	GMP
HMOX2	-0,021742169	0,004179492	1	0,279	0,449	GMP
RBP4	-0,006890208	0,004185383	1	0,004	0,022	GMP
MNAT1	-0,060505208	0,004198398	1	0,186	0,357	GMP
DFFA	-0,063692234	0,004215414	1	0,218	0,388	GMP
ASB8	-0,051743678	0,004216711	1	0,151	0,289	GMP
TRIB1	-0,100585074	0,004219931	1	0,072	0,205	GMP
TRIP6	-0,029364055	0,004223437	1	0,212	0,374	GMP
CKAP2L	-0,053362441	0,004228153	1	0,046	0,135	GMP
ASB6	-0,035721333	0,004238918	1	0,051	0,138	GMP
UBE2E1	-0,057614846	0,00424321	1	0,4	0,632	GMP
PSMC4	-0,128537985	0,004244397	1	0,374	0,632	GMP
PIWIL4	-0,113334087	0,00425499	1	0,066	0,188	GMP
GGT7	-0,044032445	0,004255476	1	0,022	0,081	GMP
ZMYM3	-0,050405087	0,004262096	1	0,121	0,258	GMP
TRIM8	-0,294096522	0,004269871	1	0,145	0,452	GMP
CEP85L	-0,11299183	0,004279331	1	0,068	0,216	GMP
LONRF1	-0,106524405	0,004281488	1	0,049	0,177	GMP
JTB	-0,129846246	0,004286989	1	0,76	0,924	GMP
NEU3	-0,07963148	0,004288293	1	0,056	0,18	GMP
SLC12A2	-0,137338798	0,00428934	1	0,09	0,27	GMP
CHMP3	0,03676924	0,004290064	1	0,217	0,326	GMP
BACH2	0,029564143	0,004299398	1	0,047	0,039	GMP
MRPS18A	-0,10101417	0,004309049	1	0,205	0,393	GMP
SPAST	-0,157695861	0,004314377	1	0,081	0,27	GMP
TOMM20	-0,557262425	0,004316667	1	0,704	0,972	GMP
APPBP2	-0,059270258	0,004319934	1	0,111	0,247	GMP
LRP5	0,00992903	0,004322654	1	0,049	0,081	GMP
ZNF219	-0,049922265	0,004324132	1	0,041	0,132	GMP
AKT3	-0,090532053	0,004324401	1	0,061	0,194	GMP
PES1	-0,1030754	0,004324709	1	0,213	0,407	GMP
PROM1	-0,084935385	0,004326863	1	0,16	0,315	GMP
ATPAF1	-0,16357158	0,004341329	1	0,132	0,374	GMP
CDCA8	-0,113460124	0,004350001	1	0,08	0,208	GMP
ADD3	-0,190941902	0,004362158	1	0,236	0,503	GMP
ARPC1B	0,945295016	0,004365587	1	0,785	0,697	GMP
TRDC	0,019223219	0,004377392	1	0,014	0	GMP
RAB4A	-0,232085406	0,004385396	1	0,29	0,638	GMP
RABGAP1L	-0,052988303	0,004391155	1	0,16	0,317	GMP
ETV6	-0,537143136	0,004410053	1	0,332	0,764	GMP
MED14	-0,101079263	0,004410807	1	0,08	0,236	GMP
CLIP4	-0,031447385	0,004412029	1	0,035	0,104	GMP
IL12A-AS1	-0,032822972	0,004412858	1	0,005	0,048	GMP
C2orf81	0,010909809	0,004421367	1	0,009	0	GMP
ZNF419	-0,056712465	0,004422057	1	0,024	0,087	GMP
VPS29	0,220925957	0,004425339	1	0,688	0,778	GMP
SNHG19	0,42650406	0,00442763	1	0,354	0,211	GMP
SRFBP1	-0,116995073	0,004439004	1	0,242	0,489	GMP
PSMD9	0,08552964	0,004439866	1	0,156	0,183	GMP
H2AFX	-0,346453271	0,004445954	1	0,162	0,503	GMP
NAF1	-0,039221154	0,004451635	1	0,126	0,261	GMP
FAM133B	-0,078890099	0,004459536	1	0,422	0,615	GMP
PLK3	-0,092906363	0,004460648	1	0,048	0,174	GMP
TPSB2	0,014424255	0,004472794	1	0,01	0	GMP
TNKS	-0,127407827	0,004473237	1	0,068	0,228	GMP
TMEM104	-0,074108215	0,004481663	1	0,032	0,121	GMP
C18orf25	-0,136751681	0,004492022	1	0,093	0,281	GMP
HSD17B6	0,008316496	0,004498585	1	0,007	0	GMP
STARD4-AS1	0,005541027	0,00450447	1	0,043	0,056	GMP
GTF2E2	-0,081050983	0,004508749	1	0,108	0,278	GMP
DBP	-0,10475825	0,004517994	1	0,084	0,239	GMP
ATP6V1B2	-0,025601502	0,004523701	1	0,189	0,329	GMP
YLPM1	-0,153934018	0,004525868	1	0,235	0,486	GMP
IKZF1	-0,404594983	0,004528296	1	0,42	0,815	GMP
ACO2	-0,098358427	0,004529507	1	0,251	0,472	GMP
CHP1	0,004481268	0,004531219	1	0,221	0,379	GMP
KIAA1211	-0,025944757	0,004533415	1	0,003	0,037	GMP
GTF2F2	-0,037860697	0,004540796	1	0,306	0,508	GMP
UBL4A	-0,166109172	0,004547213	1	0,112	0,329	GMP
COG1	-0,082923642	0,004554178	1	0,048	0,154	GMP
ZCRB1	0,071532142	0,004557953	1	0,574	0,747	GMP
STAU2	-0,031112697	0,004558723	1	0,13	0,258	GMP
ZNF337	0,017128237	0,004568778	1	0,055	0,059	GMP
ZNF579	-0,023967987	0,004580728	1	0,035	0,096	GMP
TRAFD1	-0,035573818	0,004582385	1	0,048	0,124	GMP
LACC1	-0,045528164	0,004587167	1	0,031	0,104	GMP
FAM69B	-0,17573848	0,004591717	1	0,087	0,292	GMP
ASCL2	-0,182571073	0,004611829	1	0,062	0,272	GMP
CDK9	-0,179240772	0,004620639	1	0,149	0,402	GMP
CAMKK1	-0,036625517	0,004621212	1	0,009	0,056	GMP
PSMF1	-0,192421687	0,004630089	1	0,329	0,629	GMP
TBC1D7	0,058626491	0,00463441	1	0,18	0,244	GMP
TNRC6A	-0,098374869	0,004656186	1	0,142	0,317	GMP
PBRM1	-0,376519524	0,004658289	1	0,299	0,649	GMP
MIR646HG	-0,020579955	0,004673836	1	0,018	0,051	GMP
FOCAD	0,030098822	0,004688329	1	0,073	0,096	GMP
HNRNPU	-0,857008725	0,00469536	1	0,811	0,989	GMP
TMC8	-0,295688884	0,004695725	1	0,203	0,537	GMP
MCCC1	-0,011026584	0,004702132	1	0,181	0,303	GMP
CD48	-0,29234584	0,00470262	1	0,497	0,798	GMP
CDKL3	0,02733631	0,004716587	1	0,02	0,006	GMP
SETD5	-0,184626965	0,004718509	1	0,245	0,52	GMP
OPHN1	-0,0298168	0,004722698	1	0,007	0,042	GMP
PARP16	-0,051986553	0,004724678	1	0,037	0,124	GMP
QARS	0,097207685	0,004730552	1	0,552	0,688	GMP
PKIB	-0,026641381	0,004737069	1	0,011	0,042	GMP
MAP2K6	0,003949673	0,004739676	1	0,07	0,104	GMP
MAPK9	-0,135507842	0,004741038	1	0,099	0,289	GMP
ECI2	-0,028057526	0,004742673	1	0,36	0,548	GMP
MCL1	-0,015890991	0,004759798	1	0,616	0,823	GMP
SYS1	-0,089387687	0,004762818	1	0,132	0,298	GMP
ZNF296	-0,037372943	0,00476676	1	0,03	0,096	GMP
TMCO3	-0,190373633	0,004769427	1	0,115	0,331	GMP
VGLL4	-0,206542409	0,004778539	1	0,218	0,494	GMP
CRBN	-0,097792641	0,004780951	1	0,299	0,537	GMP
MCM3	-0,18426893	0,004781046	1	0,465	0,711	GMP
COMMD3	0,183640172	0,004796023	1	0,497	0,598	GMP
G3BP1	-0,44857609	0,004800933	1	0,462	0,82	GMP
MGAT4B	-0,183135021	0,004802059	1	0,066	0,287	GMP
CLTC	-0,346449801	0,004803061	1	0,346	0,68	GMP
ZBTB7A	-0,393614933	0,004805209	1	0,162	0,534	GMP
BAHD1	-0,008125883	0,004809132	1	0,037	0,09	GMP
PRDX4	-0,074493682	0,004813148	1	0,603	0,812	GMP
MTRR	-0,080150699	0,004813651	1	0,054	0,169	GMP
THYN1	0,185762584	0,004820177	1	0,469	0,576	GMP
FDXR	-0,023992385	0,004821366	1	0,071	0,157	GMP
MTCL1	-0,024530595	0,004822394	1	0,003	0,037	GMP
MRPL50	0,085630502	0,004825941	1	0,266	0,365	GMP
IQCE	-0,089069359	0,00482832	1	0,032	0,135	GMP
TERC	-0,010152085	0,004839063	1	0,001	0,017	GMP
GUCD1	-0,159992297	0,004843477	1	0,164	0,402	GMP
ATP6V1E2	-0,055761489	0,004863336	1	0,024	0,098	GMP
IVD	-0,238749777	0,004884522	1	0,264	0,573	GMP
LTB4R	-0,090793642	0,004893595	1	0,083	0,219	GMP
NFS1	0,003436279	0,004895241	1	0,077	0,129	GMP
LOXL1	-0,016440295	0,004896593	1	0,002	0,025	GMP
GPRIN3	-0,060562361	0,004914706	1	0,026	0,11	GMP
ST3GAL5	-0,054981509	0,004920328	1	0,03	0,118	GMP
PIK3IP1	-0,042838274	0,004921094	1	0,015	0,073	GMP
STYX	-0,087106646	0,004922004	1	0,102	0,261	GMP
RARS	-0,135403058	0,004922924	1	0,322	0,562	GMP
ZNF621	-0,080736541	0,004926841	1	0,064	0,188	GMP
WDR93	0,008459847	0,004928984	1	0,007	0	GMP
NMRK1	0,035259576	0,004932744	1	0,044	0,028	GMP
DYM	-0,077833174	0,00494797	1	0,151	0,32	GMP
RHOBTB3	-0,248553271	0,004951393	1	0,13	0,402	GMP
CENPU	-0,172608736	0,004955872	1	0,305	0,539	GMP
MTMR6	-0,086995615	0,004958065	1	0,094	0,256	GMP
ATP8A1	-0,132085383	0,004963965	1	0,084	0,256	GMP
DYNC1I2	-0,097168803	0,004977366	1	0,269	0,483	GMP
C1S	-0,024181451	0,004979219	1	0,001	0,017	GMP
SENP5	-0,111508938	0,004979671	1	0,092	0,258	GMP
ARMCX1	0,023635969	0,004983257	1	0,139	0,205	GMP
FCER1G	0,403106623	0,004991194	1	0,566	0,596	GMP
MNT	-0,172322653	0,004993246	1	0,082	0,261	GMP
TMEM144	-0,077144674	0,00499634	1	0,048	0,16	GMP
TTLL12	-0,17140676	0,004998101	1	0,155	0,393	GMP
PPP1R8	0,015832619	0,004998319	1	0,186	0,303	GMP
SIGLEC15	0,014808403	0,004999163	1	0,013	0,006	GMP
OGG1	-0,070086827	0,005002061	1	0,073	0,194	GMP
BEND5	-0,086197392	0,005006496	1	0,111	0,267	GMP
HLA-DOA	0,047503012	0,005012864	1	0,129	0,199	GMP
G6PD	-0,087905924	0,005021236	1	0,159	0,323	GMP
WDR48	-0,161390561	0,005039367	1	0,107	0,306	GMP
GBF1	-0,058038157	0,005042294	1	0,07	0,177	GMP
ZFAND1	-0,010887088	0,005049439	1	0,273	0,433	GMP
MMP11	0,00426754	0,00505284	1	0,005	0	GMP
GOLIM4	-0,302939806	0,00505621	1	0,218	0,539	GMP
SRBD1	0,003449351	0,005059347	1	0,102	0,166	GMP
ZNF99	0,010029488	0,005060079	1	0,011	0,003	GMP
OSBPL11	-0,099714918	0,005066954	1	0,079	0,205	GMP
ELK1	-0,096442244	0,005077802	1	0,088	0,233	GMP
NCAM1	0,006670268	0,005079186	1	0,006	0,011	GMP
SNHG8	0,622500385	0,005083198	1	0,881	0,913	GMP
DERL3	0,052287651	0,005084792	1	0,112	0,135	GMP
SNX17	-0,105550968	0,005091259	1	0,447	0,702	GMP
RPS6KA4	-0,317082879	0,00509427	1	0,236	0,565	GMP
GPA33	0,009232093	0,00509506	1	0,013	0,006	GMP
PLOD3	-0,114144923	0,005105678	1	0,092	0,242	GMP
MMAA	0,021554392	0,005105726	1	0,018	0,008	GMP
INCENP	-0,056406456	0,005112987	1	0,024	0,096	GMP
BIRC5	-0,133355279	0,005125863	1	0,255	0,36	GMP
CDC25B	-0,077114599	0,005126251	1	0,079	0,197	GMP
RBM6	-0,120132823	0,005138367	1	0,293	0,511	GMP
C16orf91	-0,052243398	0,005140542	1	0,208	0,388	GMP
WDR73	-0,074755642	0,005149876	1	0,202	0,368	GMP
BNIP3L	-0,16071298	0,005161405	1	0,303	0,565	GMP
CDKN1B	-0,182408445	0,005167338	1	0,102	0,306	GMP
CHPF2	-0,105986276	0,005167544	1	0,092	0,25	GMP
RAD23B	-0,421422334	0,005168325	1	0,311	0,711	GMP
CAV1	-0,03407165	0,005169604	1	0,006	0,039	GMP
Sep-07	-0,332236236	0,00517124	1	0,677	0,921	GMP
NOP16	-0,015534378	0,005177925	1	0,361	0,522	GMP
MRPL30	-0,061738376	0,005179115	1	0,093	0,188	GMP
ANAPC2	0,021169109	0,005184092	1	0,048	0,067	GMP
FKTN	0,003659807	0,005185514	1	0,072	0,098	GMP
SMAD1	-0,032409307	0,005189014	1	0,071	0,163	GMP
CAMK1D	-0,077978467	0,005201362	1	0,037	0,135	GMP
FBXO21	-0,123968451	0,005210365	1	0,089	0,236	GMP
TADA2A	-0,059578431	0,005228292	1	0,102	0,239	GMP
MRPL1	0,112368166	0,005230869	1	0,417	0,559	GMP
MAP2K7	-0,093428707	0,005238563	1	0,113	0,267	GMP
FASTKD5	-0,034406245	0,005248482	1	0,061	0,146	GMP
ANKRD29	-0,010487778	0,005249132	1	0,001	0,017	GMP
FDX1	-0,298141562	0,005252254	1	0,251	0,581	GMP
TAF11	-0,042197486	0,005255589	1	0,312	0,48	GMP
TSPAN4	-0,022007807	0,00525572	1	0,137	0,256	GMP
KIF4A	-0,099906497	0,005257214	1	0,06	0,163	GMP
ZFP3	0,016610056	0,0052599	1	0,015	0,006	GMP
PAX8	-0,001539316	0,005275041	1	0,011	0,031	GMP
CHMP5	0,028045547	0,005282082	1	0,349	0,528	GMP
TPD52	-0,053910673	0,005283926	1	0,124	0,253	GMP
BCS1L	0,051522814	0,005284872	1	0,159	0,216	GMP
SF3B3	-0,116524275	0,005288015	1	0,278	0,514	GMP
ZNF622	0,013204924	0,005293347	1	0,219	0,354	GMP
HCFC1R1	-0,035764059	0,00530724	1	0,219	0,385	GMP
LILRB2	-0,039326622	0,00532082	1	0,009	0,056	GMP
CISD1	0,173920733	0,005322716	1	0,382	0,506	GMP
CHMP7	-0,04691244	0,005330122	1	0,086	0,199	GMP
PYURF	-0,26730473	0,00533023	1	0,627	0,888	GMP
PPP6R1	-0,368534761	0,005333136	1	0,297	0,652	GMP
VPS54	-0,05022235	0,005340586	1	0,048	0,138	GMP
TCF7	-0,102171216	0,005384888	1	0,035	0,121	GMP
NAA40	-0,076014848	0,005386472	1	0,078	0,202	GMP
RNF115	-0,157676405	0,005387259	1	0,213	0,48	GMP
UBE2F	-0,027356767	0,005389231	1	0,124	0,225	GMP
PCMT1	0,02264176	0,005393233	1	0,479	0,691	GMP
QRICH1	-0,146637596	0,005415205	1	0,13	0,323	GMP
IKZF4	-0,043035216	0,005417257	1	0,036	0,121	GMP
MAP7D1	-0,293586577	0,00541883	1	0,144	0,435	GMP
CTNNA1	-0,155970994	0,005431392	1	0,162	0,385	GMP
LSG1	-0,168115145	0,005442102	1	0,149	0,365	GMP
NSUN6	-0,018055791	0,005448528	1	0,125	0,236	GMP
CHURC1	0,232926417	0,005449928	1	0,311	0,298	GMP
TOMM40L	-0,068231788	0,005455212	1	0,054	0,152	GMP
TMEM222	-0,107175192	0,005459063	1	0,1	0,256	GMP
EID2	-0,081388427	0,005460704	1	0,064	0,202	GMP
FAF1	-0,184117849	0,00546148	1	0,152	0,413	GMP
SSBP2	-0,072580331	0,005463321	1	0,202	0,357	GMP
SH3RF1	-0,120185156	0,005465149	1	0,075	0,233	GMP
HYPK	-0,037618388	0,005470402	1	0,056	0,132	GMP
IFI27L1	0,144007418	0,005479382	1	0,222	0,228	GMP
FAM91A1	-0,220648467	0,005480141	1	0,14	0,385	GMP
CACNA2D3	0,034521319	0,005485076	1	0,077	0,124	GMP
HERC2	-0,15483363	0,005489041	1	0,189	0,433	GMP
ERF	-0,032532772	0,005489182	1	0,06	0,149	GMP
DNAJC13	-0,03819931	0,005508318	1	0,12	0,208	GMP
MEAF6	-0,027664289	0,005520718	1	0,395	0,601	GMP
AP2M1	-0,237509312	0,005523255	1	0,645	0,871	GMP
TSG101	-0,013121861	0,00553313	1	0,232	0,385	GMP
CPSF7	-0,095744635	0,005540982	1	0,188	0,393	GMP
DNHD1	-0,017081638	0,005541606	1	0,014	0,062	GMP
MCCC2	-0,04814187	0,005550008	1	0,15	0,281	GMP
MRPS26	-0,327718485	0,00555049	1	0,496	0,82	GMP
DIS3L	-0,260920694	0,005553199	1	0,122	0,379	GMP
LCORL	-0,155077753	0,005565764	1	0,125	0,346	GMP
TRIM26	-0,066338419	0,0055991	1	0,084	0,211	GMP
CCNA2	-0,124383926	0,005609741	1	0,11	0,239	GMP
AP1B1	-0,155777024	0,005619446	1	0,118	0,312	GMP
RAB11B-AS1	0,035886624	0,005624772	1	0,062	0,056	GMP
DYRK3	0,015953478	0,005629518	1	0,035	0,039	GMP
SETD9	0,027942975	0,005636441	1	0,154	0,233	GMP
SLC38A6	0,014275008	0,005650389	1	0,037	0,062	GMP
AKNA	-0,109572446	0,00565545	1	0,211	0,421	GMP
FEM1C	-0,133780005	0,005670946	1	0,048	0,177	GMP
AP4E1	-0,037444366	0,005674815	1	0,036	0,121	GMP
APOBEC3G	0,015007497	0,005679538	1	0,175	0,256	GMP
ZNF394	-0,137140735	0,005682671	1	0,145	0,343	GMP
RC3H2	-0,086086092	0,005684982	1	0,118	0,275	GMP
MAP7	-0,060177133	0,005686521	1	0,17	0,315	GMP
CARD8	0,019132511	0,005699722	1	0,24	0,393	GMP
TPRG1L	-0,089987252	0,005706139	1	0,052	0,18	GMP
ROMO1	0,385129365	0,005713732	1	0,638	0,702	GMP
KEAP1	-0,121836193	0,005717715	1	0,205	0,413	GMP
ZNF517	-0,021791725	0,005739249	1	0,01	0,039	GMP
TMEM87B	-0,103698821	0,005742176	1	0,071	0,222	GMP
PET117	-0,044817016	0,00575021	1	0,112	0,219	GMP
MEGF8	-0,019025858	0,005755618	1	0,058	0,101	GMP
SENP1	-0,116977944	0,005768908	1	0,066	0,202	GMP
CYB561A3	0,008117719	0,005771272	1	0,139	0,191	GMP
PARD3	-0,017760799	0,005779188	1	0,004	0,025	GMP
CGGBP1	-0,220339525	0,005781482	1	0,296	0,59	GMP
ZNF185	0,024660298	0,005783479	1	0,031	0,028	GMP
USP38	-0,125424543	0,005786886	1	0,088	0,267	GMP
WRAP73	-0,055098905	0,005789919	1	0,098	0,225	GMP
SLC35B1	-0,072070924	0,005793875	1	0,29	0,506	GMP
IFFO1	-0,06981537	0,005793939	1	0,035	0,138	GMP
MRPS22	-0,086110215	0,005796267	1	0,318	0,545	GMP
SLC17A9	-0,169230357	0,005807497	1	0,157	0,388	GMP
TADA1	-0,016821072	0,005808001	1	0,053	0,118	GMP
SDCBP2-AS1	0,023145586	0,005810629	1	0,016	0,003	GMP
MBD3	-0,250035409	0,005813343	1	0,211	0,539	GMP
RPE	-0,031164733	0,005836075	1	0,166	0,32	GMP
NFE2L3	-0,11195511	0,005841248	1	0,048	0,183	GMP
KLHL42	-0,220372575	0,005846714	1	0,146	0,404	GMP
GBP5	-0,087531783	0,005856823	1	0,023	0,115	GMP
CCDC15	-0,04443187	0,005858388	1	0,053	0,118	GMP
H1FX	-1,155957116	0,005884411	1	0,277	0,89	GMP
PPP6R3	-0,234887964	0,005884646	1	0,147	0,413	GMP
WFDC1	0,004852582	0,005910061	1	0,012	0,006	GMP
MCM3AP	-0,117975526	0,00591813	1	0,118	0,312	GMP
DCUN1D2	-0,059407651	0,005920074	1	0,022	0,093	GMP
LAMTOR3	-0,016267434	0,00593332	1	0,153	0,281	GMP
DGKG	-0,123563069	0,005935869	1	0,048	0,177	GMP
STARD4	-0,066197236	0,005940439	1	0,05	0,149	GMP
XKR8	-0,0634163	0,005941755	1	0,042	0,143	GMP
PEX13	0,021738382	0,005941887	1	0,077	0,096	GMP
CNNM3	-0,071813672	0,005948474	1	0,033	0,129	GMP
FAM210A	-0,160237806	0,005953566	1	0,142	0,365	GMP
USP34	-0,217688978	0,005956638	1	0,236	0,551	GMP
RNF150	-0,020291144	0,005958331	1	0,01	0,039	GMP
FAH	0,019547457	0,005965049	1	0,368	0,553	GMP
SNAP47	0,005584174	0,00596929	1	0,1	0,185	GMP
USP33	-0,177510887	0,005970438	1	0,151	0,385	GMP
MDFIC	-0,291323493	0,005971442	1	0,145	0,452	GMP
CFAP36	-0,009465216	0,00597218	1	0,225	0,362	GMP
SNTB1	-0,20984946	0,005983213	1	0,118	0,348	GMP
ENOPH1	0,000122901	0,005993338	1	0,184	0,267	GMP
FLT1	-0,005118957	0,006000201	1	0	0,008	GMP
WBP4	-0,040680676	0,00600155	1	0,194	0,376	GMP
COPS5	-0,036507506	0,006007401	1	0,425	0,629	GMP
BTN2A2	-0,052813617	0,006013644	1	0,047	0,14	GMP
TARBP1	-0,125509535	0,006014527	1	0,22	0,441	GMP
LSM5	0,497767809	0,006031026	1	0,854	0,843	GMP
CLPX	-0,184099854	0,006034933	1	0,21	0,463	GMP
RASA3	-0,025788777	0,006036223	1	0,031	0,09	GMP
HOXA10-AS	-0,066898525	0,006040247	1	0,03	0,118	GMP
ATXN1L	-0,097701445	0,006044567	1	0,035	0,124	GMP
CHCHD10	-0,723828733	0,006059266	1	0,218	0,764	GMP
PSMG2	0,001470153	0,006059528	1	0,52	0,713	GMP
ALG3	-0,044454206	0,006061358	1	0,353	0,565	GMP
NEU1	-0,064694423	0,006062803	1	0,128	0,27	GMP
GALNT12	-0,06622187	0,006065357	1	0,042	0,143	GMP
MND1	0,090642651	0,006070466	1	0,213	0,278	GMP
NPR2	-0,008974856	0,006072278	1	0	0,008	GMP
TSTD2	-0,045527284	0,006075576	1	0,038	0,121	GMP
CAD	-0,093125202	0,006095363	1	0,137	0,309	GMP
UNK	-0,041595537	0,006097021	1	0,099	0,222	GMP
KLF12	-0,064228091	0,006099617	1	0,042	0,14	GMP
TMEM156	0,05424407	0,006100992	1	0,157	0,228	GMP
SUCLA2	-0,126029324	0,006114611	1	0,209	0,433	GMP
TRPC4AP	-0,185043615	0,006120564	1	0,147	0,396	GMP
PIK3R5	-0,008520414	0,006123981	1	0,047	0,093	GMP
SAT2	-0,119756889	0,006144245	1	0,26	0,492	GMP
PHF10	-0,146151929	0,006156026	1	0,168	0,402	GMP
RC3H1	-0,161356825	0,006157705	1	0,126	0,36	GMP
DDX49	-0,232796035	0,006163185	1	0,268	0,567	GMP
AP4M1	-3,98E-05	0,006172557	1	0,089	0,146	GMP
ZNF106	-0,318386323	0,006184446	1	0,393	0,705	GMP
GPR132	0,020496204	0,006184488	1	0,017	0,006	GMP
MCAT	-0,135728548	0,006186478	1	0,136	0,365	GMP
WRNIP1	-0,136188846	0,006186617	1	0,17	0,388	GMP
IKBKB	-0,128381153	0,006205013	1	0,142	0,34	GMP
SPECC1L	-0,042864122	0,006213078	1	0,054	0,14	GMP
P3H4	-0,024465361	0,006226419	1	0,013	0,059	GMP
NDUFS7	0,050098363	0,006226711	1	0,7	0,876	GMP
MFN2	-0,099915225	0,006227183	1	0,063	0,194	GMP
IRF5	-0,110354888	0,006232141	1	0,261	0,478	GMP
PGM1	-0,116522011	0,006234529	1	0,237	0,466	GMP
LINC00920	0,032462688	0,006248814	1	0,03	0,014	GMP
PEX1	0,001017295	0,006254846	1	0,064	0,101	GMP
U2AF2	-0,04952466	0,006260447	1	0,237	0,419	GMP
GSTA4	0,020044685	0,006263529	1	0,023	0,006	GMP
FRMD8	-0,040172768	0,006267369	1	0,061	0,166	GMP
SMU1	-0,207255164	0,006277975	1	0,245	0,534	GMP
HIST1H1A	-0,068669039	0,006283076	1	0,039	0,135	GMP
CREBRF	-0,083804394	0,006292959	1	0,098	0,256	GMP
CMBL	-0,060450137	0,006293873	1	0,102	0,222	GMP
KIF11	-0,141786751	0,006300738	1	0,111	0,267	GMP
NBEAL2	-0,168132282	0,006315875	1	0,052	0,236	GMP
ATXN3	-0,098125647	0,00631613	1	0,197	0,402	GMP
TMEM41B	-0,070146237	0,006324632	1	0,1	0,239	GMP
TFG	-0,133973498	0,006324726	1	0,258	0,5	GMP
FAM104A	-0,047264255	0,006326497	1	0,148	0,292	GMP
SKP2	-0,045319553	0,006326773	1	0,177	0,331	GMP
FAM96A	0,30521983	0,006334298	1	0,446	0,492	GMP
MBP	-0,200354698	0,006336834	1	0,221	0,506	GMP
C15orf41	0,01072267	0,006351987	1	0,021	0,031	GMP
DARS	0,077675687	0,006352943	1	0,619	0,764	GMP
S100A4	0,470652981	0,006382342	1	0,968	0,992	GMP
KCTD9	-0,129688083	0,006387736	1	0,071	0,211	GMP
ZNF26	-0,114429873	0,006408903	1	0,083	0,242	GMP
CCDC93	-0,06602444	0,006412108	1	0,071	0,188	GMP
ZNF174	-0,061663942	0,006425764	1	0,019	0,09	GMP
PNOC	0,01299261	0,006434778	1	0,009	0	GMP
B3GNT6	-0,005219891	0,006460424	1	0	0,008	GMP
SLX4IP	0,017411703	0,006461523	1	0,076	0,093	GMP
DCTN3	-0,125479391	0,006471177	1	0,538	0,795	GMP
GPS1	-0,183982672	0,006472708	1	0,28	0,525	GMP
COG7	-0,062889538	0,006474627	1	0,059	0,166	GMP
MKRN2	-0,082345482	0,006478859	1	0,099	0,247	GMP
GPR160	-0,032745218	0,00648078	1	0,062	0,154	GMP
ST7-AS1	0,013146555	0,00648113	1	0,011	0,003	GMP
H2AFZ	0,430509998	0,006486706	1	0,979	0,978	GMP
POP4	0,045416401	0,006491001	1	0,268	0,393	GMP
NNT	-0,196612136	0,006495615	1	0,219	0,503	GMP
RUVBL2	0,227029331	0,006496796	1	0,532	0,654	GMP
BEND7	-0,028599125	0,0065101	1	0,01	0,053	GMP
IPO5	-0,296207607	0,006510912	1	0,34	0,699	GMP
PLK1	-0,084464713	0,00651242	1	0,068	0,143	GMP
PPP2R3C	-0,039605095	0,006517151	1	0,329	0,542	GMP
HYAL2	-0,06140965	0,006521046	1	0,046	0,154	GMP
ZNF333	-0,030627472	0,006545368	1	0,038	0,11	GMP
ZNF726	0,014805748	0,006558512	1	0,066	0,09	GMP
ARL6IP6	0,021321134	0,006561695	1	0,281	0,416	GMP
METTL9	-0,512331135	0,006570511	1	0,463	0,874	GMP
NEDD4L	-0,016122402	0,006571566	1	0,059	0,126	GMP
NUP62CL	0,008306691	0,006574177	1	0,007	0	GMP
MX1	-0,097321744	0,006589052	1	0,026	0,098	GMP
DCUN1D5	-0,037647864	0,006590666	1	0,359	0,59	GMP
WDR27	0,020306617	0,006592062	1	0,031	0,028	GMP
UCP2	0,195674335	0,006595179	1	0,526	0,618	GMP
COPS8	-0,090925812	0,006610386	1	0,216	0,404	GMP
BTN3A3	0,015912032	0,006617681	1	0,035	0,042	GMP
NUP210	-0,304061009	0,006618219	1	0,315	0,649	GMP
PRIM2	-0,057792793	0,006618514	1	0,114	0,25	GMP
RNF139	-0,078596007	0,006627426	1	0,156	0,331	GMP
PDIA4	0,0480578	0,006633377	1	0,479	0,666	GMP
RHOF	-0,053200102	0,006633916	1	0,139	0,267	GMP
URGCP	0,010826568	0,006636197	1	0,046	0,053	GMP
CAPS2	0,013559023	0,006641311	1	0,015	0,006	GMP
ITGA6	-0,197395841	0,006649578	1	0,064	0,258	GMP
ARHGAP19	0,025178526	0,00667398	1	0,053	0,07	GMP
PRPS2	-0,226211717	0,006675687	1	0,22	0,486	GMP
TBC1D13	-0,074013062	0,006683093	1	0,077	0,208	GMP
IDE	-0,086294178	0,00668313	1	0,078	0,213	GMP
VOPP1	-0,082464043	0,006689753	1	0,058	0,174	GMP
ANXA11	-0,323259607	0,006697991	1	0,34	0,716	GMP
NUP43	-0,107666084	0,006702887	1	0,088	0,239	GMP
PRRT4	-0,046466721	0,006704828	1	0,007	0,045	GMP
ITGB2	-0,398470581	0,006715417	1	0,536	0,837	GMP
MCM2	-0,254605876	0,006716593	1	0,309	0,601	GMP
BEND4	-0,107555465	0,006730696	1	0,039	0,146	GMP
ARMCX5	-0,067463885	0,006735079	1	0,053	0,16	GMP
ANKRD13B	-0,039477348	0,006737948	1	0,019	0,079	GMP
HSPH1	-0,080581596	0,006749185	1	0,315	0,506	GMP
DGUOK	0,270255691	0,006752334	1	0,558	0,638	GMP
PPP2R3B	-0,01760141	0,006755842	1	0,057	0,11	GMP
CALU	-0,159201339	0,006756309	1	0,244	0,517	GMP
MED6	-0,053778788	0,006766595	1	0,182	0,351	GMP
SOD1	0,066961803	0,006771444	1	0,829	0,921	GMP
PNO1	-0,115041578	0,006792565	1	0,19	0,39	GMP
TMEM68	-0,003286358	0,006793073	1	0,094	0,166	GMP
MTHFD1L	-0,114150615	0,006800162	1	0,126	0,317	GMP
EXOG	-0,070138748	0,006805725	1	0,118	0,258	GMP
ZNF644	-0,202031387	0,006808538	1	0,234	0,522	GMP
RGS14	-0,048856626	0,006812361	1	0,102	0,219	GMP
TXNDC16	-0,033646864	0,006820821	1	0,032	0,098	GMP
CCAR2	-0,149636597	0,00682333	1	0,093	0,253	GMP
ACYP2	0,009659854	0,006833937	1	0,247	0,388	GMP
ZNF652	-0,28108441	0,006835843	1	0,139	0,41	GMP
GMEB2	-0,023176831	0,006836827	1	0,024	0,087	GMP
BDNF-AS	0,007087178	0,006842101	1	0,006	0	GMP
CREM	0,022564263	0,006848119	1	0,082	0,126	GMP
COG5	-0,109084018	0,006864173	1	0,082	0,247	GMP
XPA	-0,135450448	0,0068667	1	0,232	0,475	GMP
DCTD	-0,116138991	0,006868201	1	0,2	0,427	GMP
TBCA	0,353744738	0,006871343	1	0,853	0,913	GMP
NUP107	-0,166207314	0,006873506	1	0,204	0,438	GMP
HKR1	-0,053327131	0,006876042	1	0,054	0,152	GMP
EMC8	-0,216292104	0,00688422	1	0,176	0,463	GMP
FUT11	-0,084222937	0,006889011	1	0,056	0,169	GMP
HIST4H4	-0,017644319	0,006889378	1	0,003	0,025	GMP
FBXO5	-0,065222472	0,006890233	1	0,111	0,267	GMP
SESN2	-0,051016901	0,006890254	1	0,018	0,087	GMP
FBXL20	-0,056061735	0,006891938	1	0,128	0,256	GMP
ATP6V0A2	-0,208405734	0,006897731	1	0,148	0,402	GMP
FBXW11	-0,041995482	0,006904967	1	0,088	0,211	GMP
DCAF4L1	-0,028883347	0,006910012	1	0,004	0,034	GMP
CA2	-0,037052076	0,006921256	1	0,027	0,081	GMP
TARS2	-0,0233432	0,006925734	1	0,094	0,18	GMP
DHRS4	0,078498419	0,006953174	1	0,205	0,289	GMP
AP3M1	-0,068604207	0,006968024	1	0,112	0,253	GMP
MED12L	-0,04335335	0,006969818	1	0,037	0,121	GMP
SDHAF3	0,001831043	0,006973801	1	0,329	0,508	GMP
CWF19L1	-0,047747006	0,006983743	1	0,076	0,18	GMP
SURF2	-0,102575406	0,006989199	1	0,196	0,393	GMP
SH2D4A	-0,028873605	0,006999647	1	0,008	0,045	GMP
METTL3	0,016186047	0,00701153	1	0,151	0,222	GMP
DNAJC9	-0,121311282	0,007016749	1	0,418	0,652	GMP
TST	-0,072512171	0,007020161	1	0,19	0,357	GMP
WDFY2	-0,172480257	0,007024725	1	0,404	0,677	GMP
PHYKPL	-0,178976671	0,007041912	1	0,125	0,351	GMP
GPAT4	-0,100954127	0,007044315	1	0,088	0,233	GMP
ZNF714	-0,001419064	0,007044937	1	0,114	0,202	GMP
DNPH1	0,357244542	0,007066326	1	0,673	0,733	GMP
UBXN4	-0,220218669	0,007074514	1	0,625	0,854	GMP
HIRIP3	-0,088962382	0,00707877	1	0,231	0,427	GMP
LINC00115	-0,015996901	0,007083957	1	0,006	0,034	GMP
ACTL6A	-0,054781182	0,007099744	1	0,306	0,489	GMP
DSCC1	0,008385532	0,007103809	1	0,096	0,149	GMP
COMMD9	-0,118818408	0,007120812	1	0,464	0,719	GMP
SMYD2	-0,091342677	0,00712342	1	0,086	0,233	GMP
TRA2A	-0,158589981	0,007146471	1	0,376	0,669	GMP
PPP2CB	-0,121040408	0,00714691	1	0,092	0,281	GMP
STK10	-0,204995962	0,007149594	1	0,147	0,396	GMP
PFKFB2	-0,039564058	0,007165589	1	0,032	0,098	GMP
SPNS2	-0,138909116	0,007171626	1	0,059	0,23	GMP
POLR3C	-0,077983906	0,007177159	1	0,108	0,25	GMP
GIT2	-0,106573448	0,007179576	1	0,267	0,506	GMP
SSH1	-0,082460536	0,007186216	1	0,062	0,174	GMP
ENAH	-0,038348003	0,007190282	1	0,014	0,067	GMP
URB1	-0,12069675	0,007195379	1	0,076	0,228	GMP
LPAR3	-0,01342235	0,007197415	1	0,002	0,022	GMP
C12orf49	-0,044429964	0,007209816	1	0,065	0,169	GMP
CREB3	-0,076730324	0,007211056	1	0,132	0,281	GMP
GTSE1	-0,065504725	0,007214755	1	0,1	0,202	GMP
TARDBP	-0,134419615	0,007219235	1	0,369	0,64	GMP
B3GAT3	-0,09077938	0,007224813	1	0,191	0,39	GMP
KTN1	-0,578891588	0,00725284	1	0,497	0,885	GMP
MAP1S	-0,038696734	0,007269057	1	0,098	0,208	GMP
CDK5RAP2	-0,180940819	0,007270192	1	0,152	0,374	GMP
NCOA4	-0,232803303	0,00728877	1	0,486	0,772	GMP
RCAN1	-0,01713947	0,007293297	1	0,082	0,171	GMP
DNAJC18	-0,042507911	0,007297202	1	0,052	0,132	GMP
ZFP64	-0,047851959	0,007300894	1	0,041	0,126	GMP
CDKN2A	-0,015037851	0,007304656	1	0,001	0,022	GMP
ACP1	-0,173437765	0,007316471	1	0,561	0,812	GMP
ITPK1-AS1	-0,017081518	0,007339467	1	0,002	0,025	GMP
LINC01184	0,061691503	0,007340062	1	0,108	0,11	GMP
DVL3	-0,12136185	0,007353948	1	0,073	0,236	GMP
ZNF518A	-0,172018169	0,007354173	1	0,223	0,466	GMP
RNASE3	0,14201973	0,007356703	1	0,297	0,393	GMP
LINC00664	0,010283132	0,007374424	1	0,017	0,011	GMP
FYN	-0,097091565	0,007380282	1	0,102	0,261	GMP
C9orf43	0,071918826	0,007386141	1	0,235	0,323	GMP
DOK4	-0,019386767	0,007390941	1	0,009	0,048	GMP
GPCPD1	-0,05441567	0,00739249	1	0,187	0,34	GMP
AKIP1	0,00447454	0,007396181	1	0,142	0,244	GMP
ANKDD1A	-0,045790451	0,007397615	1	0,006	0,051	GMP
MTR	-0,272397213	0,007418131	1	0,15	0,438	GMP
ERCC2	-0,048273441	0,007419227	1	0,1	0,216	GMP
LSM11	-0,087887082	0,007437165	1	0,029	0,11	GMP
DLGAP5	-0,154082923	0,007464719	1	0,083	0,18	GMP
DPP8	-0,112438871	0,00747581	1	0,162	0,365	GMP
ELOVL5	-0,137798876	0,007491214	1	0,227	0,461	GMP
WDR90	-0,081243115	0,007496652	1	0,061	0,191	GMP
MOB3C	-0,048381297	0,007497009	1	0,012	0,067	GMP
ZNF496	-0,067117836	0,007504816	1	0,064	0,177	GMP
FERMT1	-0,066101753	0,007505647	1	0,018	0,101	GMP
GDF11	-0,109850037	0,007524885	1	0,048	0,18	GMP
CASP6	-0,073516501	0,007538779	1	0,199	0,371	GMP
KIAA1958	-0,120522568	0,007574546	1	0,054	0,199	GMP
SLC12A7	-0,112491171	0,007576721	1	0,062	0,199	GMP
NUBPL	-0,032913696	0,007587461	1	0,058	0,135	GMP
EIF5AL1	0,120119813	0,007592678	1	0,095	0,037	GMP
HARBI1	-0,009942469	0,007598661	1	0,013	0,042	GMP
PHKA2	-0,086609854	0,007605482	1	0,09	0,233	GMP
ZDHHC18	-0,096950108	0,007608942	1	0,039	0,138	GMP
ELP5	0,006892287	0,007609893	1	0,352	0,52	GMP
NCAPG2	-0,10803267	0,007625603	1	0,103	0,261	GMP
DCAF5	-0,097044791	0,007636014	1	0,092	0,239	GMP
FH	-0,105460374	0,007651787	1	0,334	0,553	GMP
GNL2	-0,164675639	0,007661123	1	0,226	0,48	GMP
ZFAND6	-0,02544683	0,007661898	1	0,302	0,494	GMP
DNAAF3	-0,017064686	0,007684151	1	0,028	0,073	GMP
IL12A	-0,009401559	0,007691851	1	0,02	0,051	GMP
DSG2	-0,050289687	0,007703997	1	0,046	0,129	GMP
IFI44	0,028837996	0,007721669	1	0,097	0,132	GMP
MUM1	-0,033937799	0,007723779	1	0,16	0,264	GMP
TMEM242	-0,099751131	0,007726248	1	0,185	0,385	GMP
ACAD9	-0,080411414	0,007733216	1	0,132	0,281	GMP
PELI2	-0,052801972	0,007746014	1	0,05	0,143	GMP
NUDT15	-0,080350302	0,007767036	1	0,129	0,301	GMP
MAP3K5	-0,109686429	0,007784403	1	0,087	0,247	GMP
MRPL48	0,242332193	0,007785949	1	0,342	0,388	GMP
CENPC	-0,19696171	0,007787628	1	0,202	0,466	GMP
DVL2	-0,055790858	0,007795319	1	0,11	0,233	GMP
HIVEP3	-0,074659366	0,00780233	1	0,072	0,188	GMP
CEP95	-0,236710186	0,007802674	1	0,134	0,382	GMP
ANKRD9	-0,001896643	0,00781108	1	0,026	0,045	GMP
TACC3	-0,210934016	0,007812004	1	0,255	0,52	GMP
ARL13B	-0,072203228	0,007833045	1	0,065	0,174	GMP
FGD5-AS1	-0,088630946	0,007834886	1	0,195	0,371	GMP
ZDHHC19	0,024526486	0,007835542	1	0,016	0,003	GMP
TRMT10C	0,078366635	0,007842526	1	0,458	0,612	GMP
PIAS3	-0,032803502	0,007879111	1	0,039	0,104	GMP
TMEM254	0,023354675	0,0079013	1	0,076	0,096	GMP
NOL9	-0,158476487	0,007902985	1	0,111	0,32	GMP
SPR	-0,025727641	0,00790642	1	0,005	0,042	GMP
MPC2	0,055998747	0,007921646	1	0,598	0,775	GMP
CCNG1	-0,013125955	0,007936458	1	0,383	0,581	GMP
CASK	-0,056326874	0,007951755	1	0,11	0,233	GMP
PTK7	-0,018946485	0,007965239	1	0,072	0,146	GMP
RPL22L1	-0,041559638	0,007965654	1	0,867	0,98	GMP
DAD1	0,109818794	0,007967127	1	0,768	0,888	GMP
ANKH	-0,08037029	0,007970181	1	0,039	0,146	GMP
COLEC12	0,002160413	0,007978379	1	0,019	0,011	GMP
TUBGCP4	-0,090071074	0,007978594	1	0,115	0,281	GMP
ATG3	-0,223702975	0,007978832	1	0,483	0,761	GMP
UBA7	-0,135847861	0,007983112	1	0,156	0,357	GMP
ARSA	-0,089128631	0,007994087	1	0,069	0,213	GMP
ABL2	-0,111190057	0,00799674	1	0,095	0,247	GMP
POLR1C	0,045218352	0,008037639	1	0,15	0,191	GMP
RAB3B	-0,007581029	0,008039877	1	0,005	0,017	GMP
MAP3K11	-0,181150953	0,00805883	1	0,138	0,371	GMP
MYLPF	0,01770837	0,008063408	1	0,05	0,079	GMP
RNF8	-0,111439307	0,008064196	1	0,157	0,346	GMP
DDX51	-0,161594935	0,008067472	1	0,094	0,303	GMP
NANP	0,01418588	0,00807261	1	0,037	0,048	GMP
ABCF1	-0,256614606	0,008074133	1	0,325	0,64	GMP
ALKBH2	-0,091603172	0,008143983	1	0,143	0,306	GMP
TMEM246	-0,017405532	0,008144561	1	0,007	0,037	GMP
PICALM	-0,115693307	0,008144673	1	0,152	0,354	GMP
TMEM9B	-0,024836674	0,008174006	1	0,192	0,329	GMP
TRIP4	-0,032712551	0,008190135	1	0,079	0,16	GMP
C6orf47	-0,044361444	0,008193852	1	0,053	0,14	GMP
FAM227A	0,02005419	0,008196626	1	0,022	0,011	GMP
ZNF709	0,007258082	0,008199822	1	0,009	0,003	GMP
APOLD1	-0,017275504	0,008199993	1	0,03	0,062	GMP
SESN3	-0,209575409	0,008202674	1	0,103	0,323	GMP
TUBB4B	-0,2584335	0,0082161	1	0,506	0,798	GMP
PRMT5	-0,136156463	0,008230653	1	0,228	0,458	GMP
PNRC1	-0,763752428	0,008237107	1	0,387	0,854	GMP
MIAT	-0,018342211	0,008255953	1	0,002	0,022	GMP
USP54	0,006240364	0,008256744	1	0,018	0,02	GMP
COG8	0,00798809	0,008259361	1	0,063	0,11	GMP
GLO1	-0,04952223	0,008268824	1	0,348	0,553	GMP
TRAF3IP1	-0,096456855	0,008271508	1	0,048	0,185	GMP
REEP4	-0,062793738	0,008277324	1	0,105	0,239	GMP
ZMYM5	-0,098361201	0,008310196	1	0,091	0,239	GMP
ISCA2	0,035949543	0,008312462	1	0,326	0,489	GMP
SAMD13	0,022490202	0,00831388	1	0,043	0,051	GMP
MTO1	-0,106068953	0,008314564	1	0,125	0,289	GMP
TRIM68	-0,022046291	0,008323823	1	0,016	0,062	GMP
ANXA2R	-0,010748418	0,008326374	1	0,068	0,143	GMP
BRF1	-0,111520563	0,008329296	1	0,062	0,216	GMP
ABI1	-0,056479941	0,008329839	1	0,242	0,424	GMP
GGA2	-0,316846549	0,008330162	1	0,207	0,514	GMP
NARS	-0,068852886	0,008332249	1	0,275	0,497	GMP
PSMA6	0,020683101	0,008333799	1	0,187	0,281	GMP
TCN2	-0,052162969	0,008346973	1	0,01	0,053	GMP
PARPBP	-0,089597632	0,008357038	1	0,094	0,239	GMP
UBALD1	-0,037080227	0,008362636	1	0,099	0,199	GMP
XPO1	-0,593573811	0,00839086	1	0,446	0,831	GMP
SENP8	0,006337528	0,008403123	1	0,014	0,006	GMP
MALRD1	0,020750198	0,008422085	1	0,016	0,003	GMP
TBC1D24	-0,085031093	0,008436393	1	0,069	0,208	GMP
ZBTB4	-0,049894627	0,008457906	1	0,045	0,135	GMP
NDUFS6	0,262213119	0,008465892	1	0,821	0,904	GMP
SLC39A8	-0,163896823	0,008476471	1	0,165	0,402	GMP
PINK1	-0,089214789	0,008478515	1	0,049	0,169	GMP
MSANTD3	-0,074456174	0,008479894	1	0,064	0,199	GMP
SDCCAG8	-0,095451291	0,008499175	1	0,305	0,539	GMP
CMPK1	-0,385891587	0,008503312	1	0,306	0,728	GMP
TMEM237	-0,047557254	0,008548431	1	0,11	0,23	GMP
ANKRD28	0,313115168	0,008560378	1	0,641	0,722	GMP
GEMIN2	0,033767063	0,008562658	1	0,125	0,191	GMP
LGALS3	-0,009621868	0,008567407	1	0,008	0,028	GMP
HEBP2	-0,718207836	0,00856777	1	0,317	0,851	GMP
ZNF768	-0,086624068	0,008578957	1	0,076	0,208	GMP
HEXB	-0,264998905	0,008588947	1	0,374	0,646	GMP
ZNF841	-0,02127751	0,008589478	1	0,009	0,045	GMP
DBR1	-0,096812026	0,008594185	1	0,091	0,242	GMP
PHF11	-0,092919756	0,008596045	1	0,157	0,343	GMP
ACSS3	-0,031144277	0,008598423	1	0,003	0,028	GMP
SLC4A8	0,011696002	0,008604592	1	0,012	0,006	GMP
NOD1	-0,036010333	0,008606956	1	0,04	0,11	GMP
SUN2	-0,281201009	0,008613217	1	0,215	0,508	GMP
AOAH	-0,010750911	0,008614087	1	0,045	0,101	GMP
RSPH9	-0,006339724	0,008618441	1	0,001	0,008	GMP
HMGCS1	-0,000703681	0,008627722	1	0,094	0,171	GMP
IL1RN	-0,039337066	0,008628204	1	0,043	0,118	GMP
THRA	-0,131145957	0,008634307	1	0,077	0,258	GMP
FOXK1	-0,037300234	0,008638964	1	0,108	0,211	GMP
KBTBD4	0,014408388	0,008640838	1	0,072	0,112	GMP
CCDC88C	-0,046815632	0,008648789	1	0,144	0,298	GMP
ADAM22	-0,059601592	0,008652079	1	0,014	0,079	GMP
CENPP	-0,016652815	0,008659707	1	0,077	0,152	GMP
DKC1	-0,348209682	0,008670271	1	0,491	0,812	GMP
CDA	-0,026237375	0,008680303	1	0,037	0,096	GMP
CACTIN	-0,068628025	0,008680637	1	0,031	0,129	GMP
WDSUB1	0,013051743	0,008694246	1	0,099	0,132	GMP
XPNPEP1	-0,04976324	0,008697198	1	0,189	0,343	GMP
SORD	-0,149798985	0,008704273	1	0,219	0,447	GMP
DRG1	0,065263173	0,00871197	1	0,366	0,517	GMP
HARS2	-0,012853189	0,008712593	1	0,042	0,093	GMP
LPCAT2	-0,138667223	0,008715467	1	0,202	0,433	GMP
PLAGL2	-0,164212343	0,008724097	1	0,082	0,275	GMP
UTP3	-0,106970642	0,008730124	1	0,239	0,478	GMP
PIK3R1	-0,392114006	0,008742149	1	0,342	0,725	GMP
RRP1	-0,139266116	0,008755079	1	0,259	0,5	GMP
UGP2	-0,180958655	0,00876339	1	0,365	0,649	GMP
STK19	0,015515611	0,008778838	1	0,132	0,213	GMP
TMEM256	0,618564785	0,008800738	1	0,679	0,666	GMP
ABCA2	-0,120203507	0,00882252	1	0,065	0,216	GMP
TRAPPC4	0,128236116	0,008827998	1	0,36	0,486	GMP
TM2D3	0,031110817	0,008839592	1	0,16	0,244	GMP
SLC25A22	-0,060691075	0,008842353	1	0,062	0,169	GMP
CYFIP1	-0,164229779	0,008847678	1	0,116	0,326	GMP
C1GALT1	-0,072929333	0,008850005	1	0,128	0,301	GMP
DYNLRB1	-0,151104506	0,008852491	1	0,523	0,739	GMP
SLC38A1	-0,256667395	0,008858025	1	0,226	0,514	GMP
TMEM173	-0,314618537	0,008872075	1	0,492	0,812	GMP
ZDHHC24	-0,38858954	0,008889782	1	0,188	0,551	GMP
NDST1	-0,059443101	0,008910464	1	0,045	0,14	GMP
UNG	-0,086147601	0,008913474	1	0,298	0,472	GMP
ITGB1BP1	0,073660921	0,008913974	1	0,443	0,624	GMP
MOCS2	0,026902169	0,008939189	1	0,173	0,275	GMP
KMT2C	-0,236231938	0,008940289	1	0,265	0,567	GMP
SMCHD1	-0,499738664	0,008943563	1	0,282	0,716	GMP
FAM192A	0,041174948	0,008956443	1	0,343	0,5	GMP
LAGE3	-0,292419462	0,008959635	1	0,405	0,75	GMP
PDHX	0,012682454	0,008960516	1	0,13	0,197	GMP
SNX12	0,007718486	0,008966799	1	0,073	0,118	GMP
ITPKB	0,013994476	0,009012178	1	0,053	0,079	GMP
MPRIP	-0,075381344	0,009020666	1	0,165	0,32	GMP
LTBP4	-0,139913981	0,009037333	1	0,053	0,216	GMP
FUK	0,019185782	0,009045501	1	0,017	0,011	GMP
SARS2	0,009509209	0,009068269	1	0,078	0,132	GMP
CCDC115	0,078270689	0,009077353	1	0,298	0,407	GMP
NR1H3	0,02978344	0,009080344	1	0,042	0,034	GMP
JADE1	-0,128797858	0,009088427	1	0,24	0,475	GMP
CHSY1	-0,114995241	0,009106321	1	0,139	0,334	GMP
SLC25A46	-0,180791451	0,009113744	1	0,148	0,371	GMP
PARG	-0,083555047	0,009141354	1	0,07	0,202	GMP
PTEN	-0,446175682	0,009151391	1	0,342	0,764	GMP
PLA2G4A	-0,001885181	0,009182143	1	0,044	0,079	GMP
EIF4A2	-0,283486718	0,009205422	1	0,568	0,851	GMP
PDIA5	-0,076074188	0,009230491	1	0,115	0,267	GMP
VNN2	0,014452171	0,009231355	1	0,012	0,003	GMP
MATR3.1	-0,114404775	0,009231462	1	0,043	0,188	GMP
MIER1	-0,331041073	0,00924435	1	0,32	0,68	GMP
ABHD15	-0,054810691	0,009247876	1	0,099	0,222	GMP
OCLN	-0,096670544	0,009250847	1	0,048	0,149	GMP
MRTO4	-0,297060227	0,009251181	1	0,373	0,722	GMP
BAP1	-0,106710817	0,009252264	1	0,1	0,247	GMP
SMCO4	0,025747284	0,009279589	1	0,204	0,346	GMP
PQLC2	-0,054649145	0,00928735	1	0,057	0,154	GMP
DCAF15	-0,136792555	0,009299499	1	0,09	0,267	GMP
IMPACT	-0,008727204	0,009299961	1	0,222	0,351	GMP
MAP3K6	-0,023653269	0,009326292	1	0,01	0,051	GMP
CYTL1	0,068511383	0,00932644	1	0,43	0,573	GMP
MTURN	-0,123547247	0,009350515	1	0,118	0,289	GMP
DUT	-0,132896772	0,009357588	1	0,793	0,921	GMP
ZSWIM6	-0,046761598	0,009382383	1	0,054	0,14	GMP
DROSHA	-0,080629567	0,009391045	1	0,097	0,239	GMP
SLC2A10	0,01471574	0,00940013	1	0,012	0,006	GMP
PSMC1	-0,114523555	0,00941248	1	0,497	0,772	GMP
ZDHHC12	-0,042237443	0,009413288	1	0,336	0,528	GMP
ZNF300	-0,050322048	0,009432276	1	0,014	0,065	GMP
RBM42	-0,076883553	0,009433372	1	0,274	0,483	GMP
MEIG1	0,012145709	0,009436736	1	0,008	0	GMP
RBM12B	-0,051781428	0,009438875	1	0,099	0,205	GMP
WWOX	-0,024504193	0,009466008	1	0,079	0,163	GMP
CEP112	-0,01434365	0,009466162	1	0,004	0,025	GMP
RBM28	-0,172624091	0,009472197	1	0,203	0,463	GMP
ARRDC1-AS1	0,010854414	0,009482101	1	0,05	0,076	GMP
ZNF141	-0,085026726	0,009509281	1	0,06	0,194	GMP
C11orf80	0,01044883	0,009513778	1	0,008	0	GMP
ABHD12	-0,14311419	0,009518606	1	0,087	0,27	GMP
ATXN2L	-0,296362764	0,009525171	1	0,216	0,545	GMP
CYP20A1	-0,021531404	0,009535509	1	0,138	0,258	GMP
CCNDBP1	0,01875461	0,009546655	1	0,353	0,528	GMP
WDFY1	-0,138222293	0,009546719	1	0,128	0,326	GMP
CCDC80	-0,001740805	0,009548017	1	0,004	0,017	GMP
HAGHL	-0,017996455	0,009564944	1	0,138	0,216	GMP
NR2F6	-0,124529102	0,009565915	1	0,06	0,228	GMP
ARFIP1	-0,095956835	0,009588436	1	0,069	0,208	GMP
FAM174A	0,054294551	0,00959246	1	0,09	0,11	GMP
UAP1L1	-0,052618688	0,009605649	1	0,024	0,101	GMP
ACOT11	-0,018526477	0,009611806	1	0,054	0,118	GMP
UHRF1BP1	-0,060663778	0,009618604	1	0,063	0,177	GMP
TMEM51	-0,027507687	0,009629813	1	0,005	0,039	GMP
ACAT2	0,087530342	0,009635557	1	0,305	0,376	GMP
TCEA2	-0,145731057	0,00964883	1	0,119	0,32	GMP
ZHX2	-0,011876067	0,009659772	1	0,008	0,034	GMP
MTERF3	0,037331657	0,009668985	1	0,115	0,154	GMP
FAM50B	0,009356446	0,009669924	1	0,095	0,152	GMP
CIR1	0,003728445	0,009681989	1	0,358	0,548	GMP
NKAP	-0,165244285	0,009683311	1	0,281	0,531	GMP
WDR75	-0,041036639	0,009700193	1	0,14	0,267	GMP
PIGK	-0,019939508	0,009700379	1	0,148	0,258	GMP
TMEM220	-0,088173823	0,009701673	1	0,195	0,379	GMP
LRRC2	-0,01558486	0,009711777	1	0,008	0,028	GMP
GNGT2	-0,017549933	0,009712134	1	0,015	0,048	GMP
SERPINF1	-0,004460879	0,009712482	1	0,017	0,031	GMP
CALHM2	-0,01412357	0,009712856	1	0,065	0,118	GMP
TRIM39	-0,032509147	0,009713288	1	0,013	0,045	GMP
MAP2K4	-0,053793653	0,009747565	1	0,06	0,166	GMP
SPAG7	-0,015649514	0,009752302	1	0,453	0,669	GMP
VPS26A	-0,119526017	0,009769236	1	0,24	0,469	GMP
FAM206A	-0,020191047	0,009773067	1	0,044	0,11	GMP
KCMF1	-0,121335866	0,009780368	1	0,172	0,388	GMP
CNPY3	-0,01549742	0,009783967	1	0,696	0,885	GMP
OAS2	-0,062493895	0,009798547	1	0,063	0,171	GMP
DHX37	-0,099832111	0,009814806	1	0,061	0,191	GMP
PPP4C	0,064811799	0,009819688	1	0,576	0,756	GMP
SMAP1	-0,203699367	0,009824211	1	0,233	0,522	GMP
PTPRD-AS1	0,005635939	0,009832569	1	0,005	0	GMP
GOLGA5	-0,031433821	0,009835621	1	0,067	0,16	GMP
GTF2H2	-0,017435338	0,009836009	1	0,131	0,205	GMP
CLN3	0,049417918	0,009836727	1	0,061	0,065	GMP
VPS39	-0,087162289	0,009846965	1	0,06	0,18	GMP
RELL1	-0,047432281	0,00984715	1	0,032	0,104	GMP
EZH2	-0,200647826	0,009853103	1	0,221	0,489	GMP
HIST1H2BJ	-0,012691602	0,009853751	1	0,02	0,053	GMP
LEPROT	-0,136048385	0,009860537	1	0,299	0,542	GMP
ZCCHC7	-0,086142596	0,009875904	1	0,175	0,348	GMP
BCL2L15	-0,012959552	0,009880927	1	0,007	0,025	GMP
ARHGAP18	-0,003431974	0,00989071	1	0,111	0,177	GMP
TOM1L2	0,019878156	0,009892042	1	0,037	0,042	GMP
TMEM219	0,018133181	0,009892859	1	0,601	0,809	GMP
AURKA	-0,042302725	0,009894364	1	0,091	0,177	GMP
ARNTL2	-0,07970142	0,009896165	1	0,035	0,138	GMP
ATM	-0,229469425	0,009898843	1	0,169	0,438	GMP
MRPL10	0,039526211	0,009909158	1	0,218	0,323	GMP
MTFP1	0,098192102	0,009910894	1	0,066	0,034	GMP
ZBTB18	-0,063041485	0,00991444	1	0,037	0,126	GMP
ZNF273	0,005397757	0,009918807	1	0,063	0,087	GMP
MAN2B1	-0,127654817	0,009928634	1	0,043	0,163	GMP
PCBP3	-0,007671859	0,009931694	1	0,021	0,059	GMP
FHL3	-0,076365061	0,0099353	1	0,078	0,205	GMP
POMGNT2	0,020919778	0,009936777	1	0,029	0,025	GMP
DAXX	-0,043032772	0,00993919	1	0,249	0,421	GMP
CLUAP1	-0,012022916	0,009940939	1	0,119	0,188	GMP
CBX4	-0,110530632	0,009944231	1	0,111	0,287	GMP
GNG10	-0,009945149	0,009966602	1	0,006	0,028	GMP
AUTS2	-0,122905317	0,009969699	1	0,077	0,236	GMP
WDR76	-0,147275644	0,009977197	1	0,132	0,309	GMP
C22orf15	-0,017604725	0,009985979	1	0,016	0,051	GMP
PDHB	-0,020456979	0,010001441	1	0,423	0,638	GMP
MEGF6	-0,082307745	0,010004697	1	0,041	0,143	GMP
ELAC2	-0,191892758	0,010007663	1	0,145	0,399	GMP
TSPYL1	0,017571319	0,010031005	1	0,243	0,357	GMP
NCOA1	-0,112274646	0,010042258	1	0,128	0,309	GMP
AASDHPPT	-0,075479415	0,01004525	1	0,264	0,449	GMP
LDB1	-0,142375569	0,010052293	1	0,066	0,244	GMP
TRIM27	-0,087059802	0,010056081	1	0,252	0,438	GMP
CHTF18	-0,040615425	0,01007493	1	0,073	0,166	GMP
ASMTL	-0,000163965	0,010099522	1	0,135	0,228	GMP
LIG3	-0,167328254	0,010100912	1	0,114	0,32	GMP
PRKDC	-0,483057617	0,010105732	1	0,61	0,893	GMP
KCNQ1OT1	-0,13777706	0,010105741	1	0,151	0,278	GMP
CYSLTR1	0,017012258	0,010112262	1	0,218	0,346	GMP
IGKC	0,092524726	0,010133379	1	0,099	0,104	GMP
MAP4	-0,220573033	0,010133573	1	0,201	0,492	GMP
ERAL1	0,016885398	0,01013852	1	0,189	0,289	GMP
BTBD11	-0,048467309	0,0101629	1	0,025	0,096	GMP
PRCC	-0,092817036	0,010172679	1	0,236	0,433	GMP
BARD1	-0,090287588	0,010179557	1	0,186	0,379	GMP
BRD1	-0,101829295	0,01018418	1	0,055	0,177	GMP
PHF6	-0,145007909	0,010194051	1	0,199	0,435	GMP
PIK3CA	-0,116877623	0,010198591	1	0,065	0,205	GMP
PTGR1	-0,047588064	0,010200624	1	0,064	0,174	GMP
FILIP1L	0,005799426	0,010204137	1	0,005	0	GMP
SLC35F5	-0,093442929	0,010204327	1	0,056	0,18	GMP
ZFYVE1	-0,040726713	0,010212566	1	0,021	0,087	GMP
VMAC	-0,078301271	0,010224219	1	0,035	0,146	GMP
PSMD6	0,009599538	0,010236513	1	0,433	0,621	GMP
FBXW2	-0,138578733	0,010245924	1	0,136	0,331	GMP
SGMS1	-0,042351606	0,010249107	1	0,028	0,093	GMP
CKMT2-AS1	0,013797329	0,010250057	1	0,035	0,042	GMP
TXNRD1	-0,377621181	0,010293528	1	0,274	0,629	GMP
AATK	0,00494812	0,010299538	1	0,004	0	GMP
TMEM223	-0,112725814	0,010344227	1	0,247	0,48	GMP
RAB33A	-0,036161932	0,010345211	1	0,051	0,129	GMP
WDR33	-0,207384347	0,010361665	1	0,291	0,581	GMP
RAB11FIP1	-0,198700038	0,010363136	1	0,326	0,598	GMP
PPP1CC	-0,203563887	0,01036849	1	0,493	0,815	GMP
ABCB7	-0,091979801	0,010371384	1	0,181	0,365	GMP
GPATCH1	-0,066138803	0,010375988	1	0,062	0,169	GMP
TMEM170A	-0,102604235	0,010389784	1	0,211	0,419	GMP
SNHG25	0,19850574	0,010412905	1	0,12	0,059	GMP
PMPCA	-0,129258151	0,010421138	1	0,248	0,486	GMP
SCAMP4	-0,100683714	0,010427215	1	0,101	0,253	GMP
TRIM62	-0,014598	0,01043539	1	0,007	0,034	GMP
PUM3	-0,156877644	0,010436077	1	0,277	0,537	GMP
SURF1	-0,286644888	0,010436986	1	0,267	0,654	GMP
GYPC	-0,284332327	0,010457889	1	0,713	0,904	GMP
FLNB	-0,191673727	0,010473	1	0,162	0,413	GMP
TMEM99	0,081132692	0,010478333	1	0,069	0,039	GMP
NIF3L1	0,051539687	0,010483602	1	0,118	0,138	GMP
GFPT1	-0,13123781	0,010485589	1	0,083	0,242	GMP
TMEM126A	0,174729902	0,01048711	1	0,519	0,612	GMP
VAPA	-0,393242207	0,010489996	1	0,585	0,913	GMP
XRCC2	-0,009174904	0,010499399	1	0,092	0,143	GMP
NTMT1	-0,056616709	0,010525849	1	0,277	0,469	GMP
TULP4	-0,082922787	0,010528814	1	0,047	0,154	GMP
GLA	-0,012137909	0,010550121	1	0,321	0,511	GMP
NOL6	-0,040236726	0,010554432	1	0,063	0,152	GMP
GNL3L	-0,066838282	0,010568397	1	0,044	0,138	GMP
C5orf34	0,014829588	0,010570248	1	0,024	0,017	GMP
TWSG1	-0,102014741	0,010597478	1	0,065	0,191	GMP
SPG11	-0,136841313	0,010597828	1	0,176	0,39	GMP
USP46	-0,13520198	0,010604884	1	0,075	0,233	GMP
WDR12	-0,06669914	0,010617074	1	0,284	0,486	GMP
STAT6	-0,117326535	0,010636705	1	0,184	0,396	GMP
WDTC1	-0,006220327	0,010684036	1	0,071	0,138	GMP
HSPBP1	-0,006253807	0,010688515	1	0,2	0,331	GMP
KAZN	-0,02253316	0,010693563	1	0,011	0,051	GMP
TAF4B	-0,015155073	0,010712996	1	0,083	0,163	GMP
KXD1	0,091772035	0,010718142	1	0,322	0,413	GMP
AKAP17A	-0,193998652	0,010725208	1	0,165	0,424	GMP
PAQR3	-0,091926337	0,010732211	1	0,048	0,174	GMP
MAD1L1	-0,069767263	0,010741175	1	0,107	0,244	GMP
TAOK2	-0,057264403	0,010748082	1	0,047	0,14	GMP
LINC00539	-0,036573153	0,010752789	1	0,037	0,079	GMP
TBC1D23	-0,077623671	0,010755513	1	0,078	0,216	GMP
FBXW5	-0,224320553	0,01075667	1	0,236	0,522	GMP
PDE6D	0,048329616	0,01076091	1	0,107	0,098	GMP
VCP	-0,436257299	0,010781338	1	0,399	0,778	GMP
NONO	-0,278774775	0,010782655	1	0,625	0,854	GMP
TPGS1	-0,383466173	0,010794491	1	0,118	0,494	GMP
FXR2	-0,05289449	0,01081153	1	0,059	0,169	GMP
PRDM4	-0,092448553	0,010819035	1	0,055	0,183	GMP
C12orf76	0,038128511	0,010820434	1	0,141	0,216	GMP
RPL15	0,120667746	0,010827153	1	0,999	1	GMP
ARHGEF26	-0,015173089	0,010830045	1	0,011	0,042	GMP
SEC22A	0,020439553	0,010855312	1	0,068	0,07	GMP
MINPP1	0,024172272	0,010867374	1	0,098	0,121	GMP
COL8A2	-0,04183028	0,01089185	1	0,032	0,11	GMP
FAM122A	-0,064083843	0,010917766	1	0,116	0,239	GMP
PREP	-0,120855074	0,010941675	1	0,087	0,256	GMP
SPDL1	0,0173254	0,01095886	1	0,11	0,169	GMP
ILVBL	-0,051942858	0,010961293	1	0,192	0,362	GMP
CEP70	-0,083047523	0,010977708	1	0,08	0,208	GMP
BMF	-0,040379721	0,011013708	1	0,021	0,076	GMP
IL4R	-0,058999111	0,011018774	1	0,031	0,118	GMP
PAQR4	-0,136524309	0,011032079	1	0,076	0,253	GMP
TBC1D14	-0,101698189	0,011033079	1	0,122	0,295	GMP
MICAL3	-0,055021183	0,01103562	1	0,027	0,104	GMP
SFI1	-0,098110806	0,011059535	1	0,052	0,177	GMP
IFT52	0,004448244	0,011062216	1	0,205	0,32	GMP
GNB5	-0,120300462	0,011087917	1	0,115	0,284	GMP
CDK19	-0,121130091	0,011089265	1	0,118	0,312	GMP
ZNF793	-0,0198614	0,011107468	1	0,06	0,081	GMP
IQCH	0,004236708	0,011108149	1	0,004	0	GMP
ZNF493	-0,155474683	0,011110597	1	0,087	0,27	GMP
SEL1L3	-0,098631558	0,011110634	1	0,132	0,275	GMP
CUL4A	-0,229482396	0,011132247	1	0,167	0,438	GMP
CDC34	-0,166174206	0,011139235	1	0,125	0,351	GMP
VPS52	-0,015122901	0,011142573	1	0,064	0,135	GMP
SUMF1	0,023468294	0,011145396	1	0,105	0,157	GMP
ATR	-0,061250256	0,011163803	1	0,106	0,239	GMP
ELF2	-0,108905977	0,011182195	1	0,236	0,427	GMP
IL7R	0,015484712	0,011188754	1	0,01	0,003	GMP
PEF1	0,007680062	0,011234029	1	0,212	0,334	GMP
GABPB1	0,073613489	0,011237511	1	0,157	0,216	GMP
SMS	-0,111402143	0,011246324	1	0,481	0,736	GMP
COMMD5	0,009113856	0,011246815	1	0,169	0,278	GMP
YIPF5	-0,083565383	0,011263379	1	0,17	0,334	GMP
RRS1	0,005783116	0,011271223	1	0,202	0,323	GMP
GPR137	0,039200625	0,011284929	1	0,065	0,065	GMP
TNFRSF12A	-0,026265737	0,01129017	1	0,006	0,034	GMP
COX20	0,098525518	0,011292081	1	0,349	0,449	GMP
AP1G1	-0,073842508	0,011319879	1	0,095	0,25	GMP
DUSP22	-0,108036349	0,011337513	1	0,12	0,289	GMP
CIAPIN1	0,020948326	0,011351187	1	0,264	0,399	GMP
ERMAP	0,032899561	0,011363018	1	0,045	0,048	GMP
RRP15	-0,039067278	0,011366159	1	0,218	0,39	GMP
SLC25A10	-0,115489692	0,011388217	1	0,055	0,197	GMP
MIPEP	-0,044166207	0,011394471	1	0,071	0,169	GMP
RCHY1	0,051284351	0,011400371	1	0,174	0,244	GMP
TMEM135	-0,04507423	0,011419485	1	0,037	0,112	GMP
SBF2-AS1	0,021074027	0,011454633	1	0,022	0,022	GMP
PXN-AS1	0,02329552	0,011474501	1	0,101	0,149	GMP
PROCR	-0,028541854	0,011500272	1	0,049	0,124	GMP
UBN2	-0,166853003	0,011512979	1	0,114	0,317	GMP
BMP8B	-0,004711916	0,011516348	1	0,007	0,025	GMP
KMT2D	-0,088845584	0,011520974	1	0,069	0,199	GMP
UBAP2	-0,1033706	0,011524403	1	0,188	0,39	GMP
FASTKD2	-0,03967471	0,011537064	1	0,131	0,239	GMP
FBXL12	0,002309881	0,011540647	1	0,096	0,163	GMP
ZFP36	0,143495856	0,011561235	1	0,412	0,452	GMP
AKR1C1	0,014540718	0,011566283	1	0,015	0,006	GMP
FBP1	0,011565807	0,011570454	1	0,131	0,222	GMP
NUP133	-0,060895949	0,011591648	1	0,107	0,233	GMP
DDX60L	0,00484078	0,011592142	1	0,037	0,045	GMP
KCNN4	-0,055862664	0,011592396	1	0,114	0,25	GMP
RAC1	-0,850893874	0,011630259	1	0,546	0,958	GMP
SLC6A6	-0,083151989	0,01168277	1	0,05	0,169	GMP
SEMA4A	0,055404736	0,011688092	1	0,154	0,185	GMP
UBXN2A	-0,171933655	0,011731037	1	0,147	0,368	GMP
TTN	-0,044320777	0,011777769	1	0,019	0,084	GMP
STX8	0,026141321	0,011792425	1	0,35	0,525	GMP
LONP1	-0,190737686	0,011798701	1	0,137	0,376	GMP
AKT1	-0,211721291	0,011831072	1	0,159	0,433	GMP
PDE4D	-0,042188048	0,011854061	1	0,087	0,202	GMP
SLC35B3	0,036887125	0,011870959	1	0,074	0,084	GMP
UROD	0,030561718	0,011886954	1	0,475	0,68	GMP
SAR1A	-0,094943942	0,01188865	1	0,25	0,441	GMP
RFX5	-0,104745307	0,011890885	1	0,099	0,242	GMP
ISCU	-0,179917191	0,011901753	1	0,455	0,758	GMP
GPR108	-0,064290895	0,011904849	1	0,1	0,23	GMP
PDCD4-AS1	-0,001150435	0,011904954	1	0,101	0,174	GMP
ZMYND11	-0,043339286	0,011905927	1	0,112	0,208	GMP
ZNF766	-0,016547652	0,011908956	1	0,107	0,18	GMP
PLEKHA5	-0,127854481	0,011921287	1	0,101	0,267	GMP
SIRPA	-0,163349827	0,011925022	1	0,107	0,306	GMP
VPS13D	-0,096282754	0,011946892	1	0,071	0,213	GMP
POFUT1	-0,024500496	0,011951618	1	0,068	0,154	GMP
RBFA	-0,208569554	0,011974296	1	0,296	0,601	GMP
SNRPA1	-0,151771831	0,011992633	1	0,507	0,744	GMP
ATAD5	-0,301994076	0,011994291	1	0,23	0,503	GMP
BSPRY	-0,045967169	0,011996203	1	0,073	0,157	GMP
MEX3D	-0,021745018	0,011999583	1	0,007	0,037	GMP
PRKAG1	0,036445497	0,0120024	1	0,195	0,275	GMP
DEGS1	-0,157880508	0,012021075	1	0,203	0,441	GMP
SLC11A2	-0,070882369	0,01202618	1	0,08	0,208	GMP
ATXN7L1	0,013964687	0,012028476	1	0,073	0,11	GMP
IRAK3	-0,385873736	0,01203614	1	0,316	0,677	GMP
MBOAT2	-0,094208424	0,012072196	1	0,094	0,242	GMP
TPX2	-0,240712183	0,012110529	1	0,186	0,36	GMP
OSGEP	-0,208740444	0,012114937	1	0,426	0,711	GMP
RCOR1	-0,128204055	0,012118668	1	0,164	0,374	GMP
SSSCA1	-0,026780017	0,01212567	1	0,376	0,587	GMP
TMEM150A	-0,01776567	0,012143672	1	0,046	0,101	GMP
HELB	-0,074998329	0,012151046	1	0,085	0,188	GMP
KIAA1143	-0,052864523	0,012174542	1	0,265	0,449	GMP
ZSWIM8	-0,006719873	0,01218282	1	0,068	0,135	GMP
FAM217B	-0,028451183	0,012185556	1	0,168	0,292	GMP
ZNF696	-0,045987911	0,012201898	1	0,009	0,056	GMP
SPPL2A	-0,182172406	0,012215221	1	0,111	0,317	GMP
NDUFAF1	0,100878513	0,012221965	1	0,156	0,149	GMP
PIKFYVE	-0,113116811	0,012222851	1	0,173	0,376	GMP
SMAP2	-0,31551252	0,012236404	1	0,283	0,626	GMP
SOCS5	-0,055563088	0,012236525	1	0,045	0,143	GMP
ARHGAP11A	-0,09845564	0,012251015	1	0,113	0,275	GMP
RPS6KA1	-0,265491716	0,012254758	1	0,265	0,562	GMP
EGLN1	-0,110513844	0,012265791	1	0,127	0,329	GMP
FKBP8	-0,110385577	0,012283396	1	0,556	0,792	GMP
UBE2V1	-0,026755495	0,012289863	1	0,021	0,07	GMP
UBA3	-0,100681384	0,012291227	1	0,202	0,399	GMP
RIOK2	-0,042807165	0,012310585	1	0,144	0,272	GMP
TGS1	-0,024849902	0,01231433	1	0,314	0,511	GMP
BYSL	0,033557869	0,012315946	1	0,133	0,197	GMP
DHX16	-0,077474667	0,012346907	1	0,08	0,211	GMP
SNHG12	-0,2124494	0,012353224	1	0,117	0,365	GMP
PPP1R16B	-0,02188611	0,012363225	1	0,008	0,037	GMP
TMEM163	0,011816029	0,012385958	1	0,02	0,017	GMP
MPZ	-0,030815665	0,012397855	1	0,013	0,053	GMP
DBF4	-0,220074853	0,012421552	1	0,21	0,449	GMP
DOT1L	-0,117266806	0,012427062	1	0,083	0,236	GMP
PDE12	-0,192345345	0,012440719	1	0,123	0,351	GMP
PKP4	-0,110667272	0,012455271	1	0,132	0,315	GMP
DPEP2	0,057128199	0,012461109	1	0,06	0,053	GMP
CDC37L1	-0,008624622	0,012461405	1	0,062	0,104	GMP
NUP155	-0,134221994	0,012478374	1	0,127	0,34	GMP
UBE3B	0,029567191	0,012481121	1	0,078	0,101	GMP
EAF2	0,087034239	0,012488695	1	0,592	0,778	GMP
CCDC58	0,000648716	0,012495114	1	0,19	0,309	GMP
MECR	0,057638519	0,012508154	1	0,14	0,163	GMP
OSGIN2	-0,055192946	0,012513686	1	0,103	0,233	GMP
URI1	-0,355856854	0,012534598	1	0,323	0,716	GMP
ALOX5AP	0,105431929	0,012566356	1	0,126	0,169	GMP
ZNF529	-0,10029581	0,012572195	1	0,06	0,191	GMP
ZNF605	0,00440501	0,01261529	1	0,072	0,09	GMP
CKB	-0,070453491	0,012618775	1	0,021	0,098	GMP
ATP11A	-0,137767633	0,012644505	1	0,082	0,261	GMP
SLC20A2	-0,092546029	0,012660565	1	0,058	0,183	GMP
SOGA1	-0,101148955	0,01266118	1	0,046	0,16	GMP
AC109826.1	-0,002471727	0,012667979	1	0,001	0,008	GMP
KIAA2026	-0,11210221	0,012677336	1	0,129	0,309	GMP
ZNF668	-0,042441876	0,012679036	1	0,05	0,14	GMP
FMO4	0,012435123	0,01269157	1	0,011	0,003	GMP
CASP9	-0,048895602	0,012714897	1	0,052	0,138	GMP
CDC20	-0,094702731	0,012728572	1	0,142	0,228	GMP
AMBRA1	-0,050725333	0,012740863	1	0,029	0,104	GMP
DGCR6	-0,020407529	0,012745245	1	0,035	0,07	GMP
CUL5	-0,16541094	0,012750247	1	0,227	0,494	GMP
ABHD14A	-0,105335877	0,012756888	1	0,241	0,466	GMP
GOLT1B	0,007645874	0,012757645	1	0,123	0,225	GMP
ITGAV	-0,007031924	0,01280346	1	0,032	0,079	GMP
HIGD1A	0,04487204	0,012805464	1	0,18	0,258	GMP
TMEM14A	0,166579786	0,012809916	1	0,174	0,138	GMP
ELL	-0,021703623	0,012814028	1	0,052	0,132	GMP
DANT2	-0,050896578	0,012826452	1	0,025	0,101	GMP
UTP15	-0,055066698	0,012826978	1	0,054	0,16	GMP
GBP3	-0,02835368	0,012835888	1	0,038	0,104	GMP
SH3GL1	-0,131701284	0,012857944	1	0,076	0,236	GMP
LILRA1	-0,065512863	0,012904489	1	0,023	0,09	GMP
AMPD2	-0,069604663	0,012914062	1	0,139	0,289	GMP
POFUT2	-0,060643856	0,012943267	1	0,025	0,104	GMP
BTN3A1	0,005967697	0,012955109	1	0,053	0,067	GMP
NCBP3	-0,279833895	0,012965837	1	0,21	0,506	GMP
GBE1	-0,032630844	0,012968304	1	0,118	0,244	GMP
ZDHHC8	-0,022809344	0,012969387	1	0,075	0,143	GMP
MRFAP1	0,048254971	0,012971416	1	0,531	0,719	GMP
N4BP1	-0,128738699	0,012972983	1	0,094	0,281	GMP
VEZT	-0,027454721	0,01299677	1	0,154	0,27	GMP
PANK4	0,005724733	0,012999053	1	0,025	0,028	GMP
KMT5A	-0,102346325	0,013019466	1	0,127	0,301	GMP
GTF2A1	-0,09323808	0,01302547	1	0,118	0,278	GMP
UBA6-AS1	0,051372682	0,013050264	1	0,048	0,039	GMP
OSCAR	-0,056096054	0,013072031	1	0,026	0,107	GMP
ZHX3	-0,020799529	0,013084231	1	0,039	0,096	GMP
RNF20	-0,101280499	0,013096958	1	0,151	0,329	GMP
ANKRD36B	-0,125149001	0,013123886	1	0,062	0,211	GMP
AVIL	-0,000454211	0,01314013	1	0,013	0,008	GMP
CXorf57	0,014312278	0,013152551	1	0,013	0,006	GMP
C3orf80	-0,113834883	0,013157305	1	0,04	0,18	GMP
POLR2J3	0,201040504	0,013176624	1	0,115	0,025	GMP
ZNF263	-0,097385452	0,01317826	1	0,065	0,199	GMP
CTDSP2	-0,066636964	0,013184203	1	0,188	0,348	GMP
SUDS3	-0,208019442	0,01319466	1	0,156	0,413	GMP
SNRPC	-0,054624988	0,013203221	1	0,709	0,882	GMP
LUCAT1	-0,007277175	0,013212613	1	0,002	0,008	GMP
FBXO32	-0,031056641	0,013237983	1	0,007	0,048	GMP
RAP1A	-0,128496041	0,013306596	1	0,358	0,621	GMP
RBAK	-0,072908488	0,013316187	1	0,041	0,143	GMP
C15orf40	0,061158797	0,013319052	1	0,267	0,36	GMP
ZBTB8OS	-0,004448889	0,013337776	1	0,282	0,449	GMP
PRPSAP2	-0,055100661	0,013339563	1	0,134	0,261	GMP
UBR7	-0,105568171	0,013352762	1	0,103	0,258	GMP
RCC1	-0,113106272	0,013354304	1	0,227	0,447	GMP
UMAD1	0,022895677	0,013377775	1	0,065	0,096	GMP
MPHOSPH10	-0,229059944	0,01340321	1	0,321	0,629	GMP
UBE2N	0,032838249	0,013405263	1	0,551	0,75	GMP
NIPA2	-0,14902531	0,013417758	1	0,198	0,433	GMP
SNIP1	-0,079307731	0,013419218	1	0,046	0,154	GMP
THTPA	0,0385521	0,013421354	1	0,092	0,135	GMP
RPP14	-0,038343904	0,013435833	1	0,081	0,185	GMP
MRPS36	0,150758815	0,013436887	1	0,509	0,626	GMP
CRTC1	-0,117803583	0,013441084	1	0,042	0,166	GMP
USP21	-0,047974226	0,013474562	1	0,02	0,081	GMP
AFMID	-0,022427117	0,013497992	1	0,143	0,27	GMP
NCKIPSD	-0,023883248	0,013510328	1	0,047	0,115	GMP
WSB1	-0,108747341	0,013518154	1	0,374	0,601	GMP
ZNF512	-0,069873617	0,013525095	1	0,089	0,213	GMP
STAG2	-0,208013419	0,013545209	1	0,412	0,711	GMP
GPD2	-0,071848426	0,013554276	1	0,071	0,191	GMP
DPP9	-0,118622414	0,013555006	1	0,086	0,253	GMP
CCDC86	-0,071033907	0,013557021	1	0,098	0,225	GMP
PTS	0,120828959	0,01358363	1	0,172	0,199	GMP
SYT17	0,01664109	0,013596155	1	0,009	0	GMP
TTC23	0,017068018	0,013601598	1	0,018	0,011	GMP
SCML2	-0,067870952	0,01362758	1	0,083	0,208	GMP
EZH1	5,66E-05	0,013669487	1	0,065	0,104	GMP
ABI3	0,000859379	0,013671418	1	0,04	0,073	GMP
MACROD1	-0,143795831	0,013675327	1	0,081	0,264	GMP
UCKL1	-0,083519976	0,013681159	1	0,116	0,261	GMP
CCDC13	0,011056531	0,013696081	1	0,008	0	GMP
DHX36	-0,276183355	0,013714763	1	0,417	0,728	GMP
ETV2	-0,006302977	0,013734975	1	0,014	0,039	GMP
MCMDC2	0,011011072	0,013739348	1	0,008	0	GMP
PYROXD2	0,023019099	0,013745421	1	0,033	0,031	GMP
DDX19A	-0,114254127	0,013749628	1	0,101	0,272	GMP
TDRD1	-0,001947312	0,013775788	1	0,002	0,008	GMP
UACA	0,01871436	0,01378237	1	0,028	0,034	GMP
NIP7	-0,026607285	0,01381007	1	0,267	0,421	GMP
RBM33	-0,245253796	0,013825796	1	0,189	0,492	GMP
FBXL18	-0,00710552	0,013828477	1	0,015	0,042	GMP
MAEA	-0,023398745	0,013831123	1	0,216	0,357	GMP
SARM1	-0,040066609	0,013864993	1	0,021	0,081	GMP
GNA12	-0,133268527	0,01393179	1	0,085	0,272	GMP
AHDC1	0,009327378	0,013936898	1	0,083	0,118	GMP
KDM5A	-0,139629782	0,013963456	1	0,358	0,61	GMP
EBP	0,006723466	0,013988608	1	0,442	0,64	GMP
RYBP	-0,127802079	0,013992476	1	0,18	0,379	GMP
RBMX2	-0,050326357	0,014012323	1	0,236	0,404	GMP
PRPF3	-0,070065254	0,014019583	1	0,12	0,256	GMP
ZNF226	0,010353632	0,014028735	1	0,107	0,177	GMP
PREX2	-0,032871324	0,014028744	1	0,008	0,056	GMP
DPP3	-0,049085113	0,014032005	1	0,17	0,317	GMP
BAG2	-0,078107821	0,014049504	1	0,106	0,242	GMP
GPAT2	0,041058349	0,014054808	1	0,025	0,003	GMP
DCAF10	-0,045636839	0,014063878	1	0,145	0,267	GMP
MOB3B	-0,030716194	0,014086894	1	0,019	0,07	GMP
ACP6	-0,040282073	0,01409308	1	0,059	0,132	GMP
SGK3	-0,170058635	0,014099677	1	0,246	0,494	GMP
NCAPG	-0,113427325	0,014109724	1	0,095	0,228	GMP
ELF1	0,016412889	0,014141022	1	0,598	0,834	GMP
SKIL	-0,057339505	0,014143682	1	0,02	0,087	GMP
SOCS6	-0,017190777	0,014181145	1	0,04	0,096	GMP
SMARCA4	-0,307136153	0,014186428	1	0,314	0,66	GMP
CDKN2AIP	-0,098129307	0,014206121	1	0,13	0,312	GMP
TMEM141	-0,004407517	0,01420727	1	0,388	0,576	GMP
NLRC5	-0,040111529	0,014213211	1	0,062	0,157	GMP
C16orf86	0,033052584	0,014227233	1	0,073	0,093	GMP
DMXL1	-0,126549985	0,014233156	1	0,097	0,258	GMP
CITED1	-0,00557009	0,014247515	1	0,002	0,008	GMP
UBE2Z	-0,219555383	0,014262342	1	0,196	0,475	GMP
SYCE1L	0,04906018	0,014269408	1	0,06	0,073	GMP
RAD52	0,02311407	0,014287072	1	0,033	0,025	GMP
FAM53B	-0,046174681	0,014291276	1	0,062	0,149	GMP
EVI2A	0,101685463	0,014293042	1	0,153	0,157	GMP
ZKSCAN4	0,016900683	0,014333939	1	0,048	0,056	GMP
BCL7B	-0,260034899	0,014352156	1	0,153	0,444	GMP
EMID1	-0,197734915	0,014363775	1	0,108	0,343	GMP
SNW1	-0,158210271	0,014382161	1	0,412	0,674	GMP
UBTD1	-0,025721384	0,014491224	1	0,012	0,051	GMP
ACAD8	-0,053347743	0,014520868	1	0,085	0,202	GMP
NFATC2	-0,037566926	0,014530278	1	0,048	0,132	GMP
ZNF720	0,029277912	0,014540578	1	0,101	0,126	GMP
TNFRSF13C	-0,020798783	0,014540857	1	0,021	0,065	GMP
PIGS	-0,108784861	0,014565624	1	0,161	0,346	GMP
ARHGAP21	-0,043753402	0,014612037	1	0,051	0,143	GMP
SUPV3L1	-0,029977638	0,014620958	1	0,119	0,23	GMP
VSIG10L	0,006222868	0,014633624	1	0,005	0	GMP
ZNRF3	-0,043939491	0,014658834	1	0,013	0,059	GMP
SPIDR	-0,056190674	0,014663565	1	0,123	0,258	GMP
PPFIBP2	-0,059133288	0,014702436	1	0,009	0,039	GMP
USP32	-0,049491243	0,014712798	1	0,126	0,258	GMP
ZBTB6	0,01349797	0,014722612	1	0,029	0,022	GMP
TDRKH	0,005990039	0,014737336	1	0,005	0	GMP
PDE9A	0,006048515	0,01475224	1	0,005	0	GMP
RHOU	-0,100905898	0,014784316	1	0,071	0,211	GMP
ZBTB41	-0,048661603	0,014793919	1	0,042	0,132	GMP
LTN1	-0,157133251	0,014800892	1	0,114	0,326	GMP
FZD1	-0,047595341	0,014803634	1	0,019	0,084	GMP
TMC3-AS1	0,010632723	0,014823712	1	0,01	0	GMP
HLA-C	-0,409003624	0,01483107	1	0,847	0,989	GMP
KLF6	0,070797231	0,014834724	1	0,691	0,829	GMP
BCL7A	-0,108400264	0,014845812	1	0,142	0,323	GMP
ZNF575	-0,01933062	0,014847138	1	0,01	0,048	GMP
HEATR6	-0,051442073	0,014852757	1	0,049	0,135	GMP
DNAJC21	-0,352829359	0,014857454	1	0,281	0,663	GMP
UBP1	-0,17277534	0,014870001	1	0,209	0,455	GMP
CENPA	-0,040835571	0,014878812	1	0,044	0,101	GMP
MACF1	-0,350857237	0,014896777	1	0,406	0,719	GMP
STAMBPL1	-0,039143458	0,014897859	1	0,035	0,107	GMP
RAG1	0,016296471	0,014910968	1	0,014	0,006	GMP
UBE2B	-0,079971921	0,014940111	1	0,375	0,624	GMP
SUPT6H	-0,249945613	0,014940242	1	0,176	0,449	GMP
ZCCHC24	-0,036733787	0,01494281	1	0,017	0,07	GMP
TIMM21	-0,035638107	0,014980849	1	0,088	0,183	GMP
ZNF334	0,010655907	0,015006715	1	0,028	0,028	GMP
ZCCHC4	-0,02545079	0,015015289	1	0,031	0,096	GMP
TSEN54	-0,184652185	0,015049363	1	0,13	0,36	GMP
ABCB4	-0,005755127	0,015058685	1	0,01	0,034	GMP
TCAIM	-0,016005316	0,015071423	1	0,098	0,18	GMP
PILRA	-0,077681628	0,015105101	1	0,028	0,093	GMP
SLC50A1	-0,023780508	0,015117205	1	0,251	0,396	GMP
DCLRE1C	-0,114225083	0,015134932	1	0,131	0,306	GMP
DENND1A	-0,059007085	0,015139297	1	0,082	0,208	GMP
LMAN1	-0,27816302	0,015146163	1	0,53	0,834	GMP
NOP14	-0,232320815	0,01518565	1	0,191	0,48	GMP
TROAP	-0,046383739	0,015192539	1	0,081	0,157	GMP
STK32B	-0,058748143	0,015195469	1	0,019	0,09	GMP
SECISBP2L	-0,094296186	0,015208583	1	0,075	0,211	GMP
TADA3	-0,21474465	0,015217611	1	0,242	0,522	GMP
EVI2B	-0,131859704	0,015223685	1	0,367	0,635	GMP
ZBTB21	-0,024302866	0,015243395	1	0,06	0,146	GMP
KIAA1324	-0,005296279	0,015247139	1	0,004	0,02	GMP
NADK2	-0,034143237	0,015287337	1	0,085	0,174	GMP
MAP3K7	-0,061451673	0,015301604	1	0,165	0,331	GMP
RBMS2	0,002696065	0,015303538	1	0,042	0,081	GMP
ANAPC7	-0,118951564	0,015317032	1	0,199	0,413	GMP
RPS6KB1	-0,143547716	0,015320486	1	0,145	0,362	GMP
MIIP	-0,02214328	0,015341002	1	0,165	0,301	GMP
INTS7	-0,033662921	0,015355142	1	0,083	0,177	GMP
RABL3	0,008743474	0,015356458	1	0,095	0,154	GMP
ELMO1	-0,099558642	0,015364319	1	0,237	0,421	GMP
DUBR	-0,025569249	0,015384024	1	0,018	0,062	GMP
LILRB1	-0,014346475	0,015398307	1	0,025	0,065	GMP
PEX7	0,000355742	0,015399413	1	0,062	0,107	GMP
FGF18	-0,00334036	0,015428656	1	0,002	0,008	GMP
CHRNB1	-0,101953792	0,015476534	1	0,133	0,317	GMP
FBXW7	-0,147769583	0,015479075	1	0,115	0,315	GMP
SLC25A12	-0,08711635	0,015484842	1	0,063	0,194	GMP
RRP9	-0,084069419	0,015490894	1	0,186	0,357	GMP
ANAPC5	-0,429897129	0,015499558	1	0,542	0,854	GMP
ARID5A	-0,00766538	0,015506501	1	0,105	0,177	GMP
STIM2	-0,043757013	0,015523195	1	0,11	0,211	GMP
INTS5	-0,015134689	0,015529546	1	0,087	0,149	GMP
FAAP24	-0,050599781	0,015556257	1	0,051	0,121	GMP
RAVER2	-0,110937448	0,01556213	1	0,077	0,222	GMP
SUGT1	-0,038907806	0,015579195	1	0,384	0,587	GMP
BNIP2	-0,157188954	0,015594871	1	0,379	0,654	GMP
DHX33	-0,092533569	0,015621863	1	0,16	0,331	GMP
TP53BP1	-0,181127894	0,01563203	1	0,145	0,374	GMP
POU2F1	-0,091226445	0,015643162	1	0,154	0,292	GMP
HEG1	-0,022661262	0,01565628	1	0,01	0,048	GMP
GTF2A2	-0,091248125	0,015658172	1	0,646	0,871	GMP
ATG5	-0,088485796	0,015693107	1	0,197	0,385	GMP
DTD2	-0,021463505	0,015703322	1	0,063	0,132	GMP
EFR3A	-0,145573535	0,015737392	1	0,128	0,34	GMP
USP25	-0,120729243	0,015744323	1	0,098	0,272	GMP
C1R	-0,01587149	0,015770538	1	0,023	0,065	GMP
NOB1	-0,143697815	0,015783887	1	0,357	0,626	GMP
GMNN	-0,050838825	0,015786545	1	0,312	0,497	GMP
EMC7	0,040144705	0,015813261	1	0,388	0,545	GMP
RNF13	-0,027684093	0,01584608	1	0,233	0,39	GMP
TRAPPC5	-0,017081467	0,015855951	1	0,019	0,062	GMP
CLASP2	-0,083751588	0,015861039	1	0,128	0,284	GMP
CNIH3	0,013588656	0,01589442	1	0,016	0,008	GMP
USP19	-0,00095891	0,015937008	1	0,078	0,112	GMP
INAFM2	-0,084205574	0,015952153	1	0,043	0,146	GMP
SP140L	-0,116798356	0,01596555	1	0,106	0,264	GMP
TMEM147-AS1	0,013168743	0,015967966	1	0,038	0,051	GMP
CDK5RAP1	-0,031849954	0,015985818	1	0,129	0,236	GMP
IER3IP1	-0,020104328	0,01599794	1	0,403	0,612	GMP
TRIM33	-0,095654987	0,016017936	1	0,218	0,413	GMP
AMMECR1L	-0,027958374	0,016024012	1	0,04	0,11	GMP
NME7	0,05097058	0,01603894	1	0,13	0,149	GMP
LARP1B	-0,131014662	0,016049617	1	0,125	0,306	GMP
HIST1H2AM	-0,015894975	0,016049737	1	0,006	0,031	GMP
EPN2	0,00625136	0,016059088	1	0,004	0	GMP
SPNS1	-0,042362701	0,0161133	1	0,17	0,312	GMP
OPRD1	-0,00409539	0,016116311	1	0,014	0,031	GMP
GPATCH2	-0,05567543	0,016134352	1	0,131	0,264	GMP
ATG101	-0,042358268	0,01614731	1	0,207	0,374	GMP
STRIP1	-0,112822188	0,016157673	1	0,076	0,228	GMP
TIPARP	-0,049261645	0,016167924	1	0,126	0,25	GMP
NSMF	-0,048408461	0,016168555	1	0,047	0,135	GMP
COQ3	0,034159171	0,016179409	1	0,09	0,11	GMP
TELO2	-0,085368552	0,016189585	1	0,138	0,309	GMP
TMEM241	0,023183944	0,016223232	1	0,03	0,025	GMP
TNFRSF14	-0,067148434	0,016234377	1	0,049	0,143	GMP
MAU2	-0,10692898	0,016243502	1	0,091	0,258	GMP
ZNF148	-0,145064364	0,01624417	1	0,245	0,489	GMP
ASH1L	-0,296280933	0,016254481	1	0,247	0,551	GMP
PYROXD1	-0,123220311	0,01626085	1	0,07	0,205	GMP
TRIM14	-0,312588753	0,016296393	1	0,178	0,494	GMP
UBR1	-0,015816344	0,016299831	1	0,081	0,118	GMP
APP	-0,273416786	0,01630758	1	0,293	0,604	GMP
EMSY	0,001641611	0,016311193	1	0,084	0,143	GMP
UBE2E3	-0,271950021	0,016324677	1	0,316	0,638	GMP
VRK3	0,011678127	0,016326654	1	0,221	0,34	GMP
WDR53	0,009362588	0,016345015	1	0,043	0,059	GMP
MTMR3	-0,064344037	0,016356906	1	0,042	0,135	GMP
ZSCAN12	-0,010841832	0,016370188	1	0,014	0,045	GMP
TMEM245	-0,010815984	0,016389227	1	0,148	0,258	GMP
AC002454.1	0,103992534	0,016396642	1	0,186	0,233	GMP
NDUFV2	-0,087118958	0,016409362	1	0,695	0,882	GMP
EVI5	-0,082514548	0,016432549	1	0,051	0,143	GMP
SAAL1	0,098250242	0,016441873	1	0,248	0,309	GMP
CHRM3	-0,027605204	0,016465698	1	0,008	0,053	GMP
FES	-0,18298295	0,016465897	1	0,302	0,573	GMP
MFF	-0,11252323	0,016473276	1	0,389	0,657	GMP
MEPCE	-0,043559686	0,016490384	1	0,145	0,258	GMP
SVIP	0,067823398	0,016493067	1	0,393	0,537	GMP
ZNF684	-0,05558935	0,016512578	1	0,028	0,104	GMP
MALT1	-0,114955713	0,016552346	1	0,073	0,233	GMP
HIST1H4H	-0,015204746	0,016560653	1	0,015	0,045	GMP
SLC7A11	-0,033091481	0,016561276	1	0,002	0,022	GMP
CASP8	-0,108899121	0,016562383	1	0,16	0,348	GMP
EXOSC8	-0,067767102	0,016576554	1	0,437	0,649	GMP
MOB4	0,034164108	0,016587819	1	0,191	0,292	GMP
ANKRD52	-0,031810717	0,016594982	1	0,041	0,107	GMP
N4BP2L1	0,020556391	0,016611081	1	0,281	0,382	GMP
TTC14	-0,138932431	0,016617792	1	0,247	0,463	GMP
COA4	-0,031671204	0,016623333	1	0,528	0,742	GMP
LRRFIP2	-0,23596165	0,016628497	1	0,143	0,407	GMP
TRMT12	0,009579624	0,016628754	1	0,043	0,079	GMP
POLR3E	-0,063267784	0,016636848	1	0,141	0,281	GMP
H2AFV	-0,547988228	0,016663288	1	0,697	0,955	GMP
AMIGO2	-0,039349974	0,016665284	1	0,009	0,056	GMP
YIPF6	0,000889104	0,016667346	1	0,141	0,25	GMP
ZNF316	-0,056693709	0,016680099	1	0,038	0,126	GMP
RPS10	1,105185934	0,016698486	1	0,968	0,986	GMP
ICK	0,019493836	0,016729722	1	0,049	0,053	GMP
ANXA7	-0,050041712	0,016734061	1	0,427	0,612	GMP
PSEN1	-0,144722688	0,016756079	1	0,091	0,247	GMP
EXOC6	-0,200361412	0,016776553	1	0,162	0,402	GMP
DENND4C	-0,065968709	0,016777584	1	0,052	0,16	GMP
CCNJ	-0,073999906	0,016788927	1	0,037	0,126	GMP
WRN	-0,109238509	0,016797513	1	0,085	0,236	GMP
DPYSL3	-0,04287722	0,016828078	1	0,015	0,07	GMP
CNOT6L	-0,16487263	0,01683196	1	0,199	0,449	GMP
LINC01003	-0,117481178	0,016849355	1	0,047	0,188	GMP
NUP37	0,068456429	0,016856291	1	0,294	0,407	GMP
ITGB1	-0,270225355	0,016870835	1	0,255	0,57	GMP
PHF1	-0,07707471	0,016893919	1	0,047	0,143	GMP
NEDD9	-0,062954528	0,016906381	1	0,031	0,118	GMP
SSR1	-0,276463834	0,016927099	1	0,549	0,823	GMP
KIF1C	-0,030133674	0,016976443	1	0,012	0,056	GMP
PI4K2B	-0,061010917	0,017013897	1	0,044	0,143	GMP
HSD3B7	-0,021900922	0,017040407	1	0,015	0,056	GMP
DDX50	-0,090707572	0,017046569	1	0,272	0,486	GMP
UHRF2	-0,181998435	0,017056714	1	0,129	0,365	GMP
MED13	-0,206868664	0,017082302	1	0,159	0,419	GMP
EXT2	-0,119189806	0,017087999	1	0,09	0,247	GMP
SLC39A11	-0,028698147	0,017107044	1	0,11	0,205	GMP
HCAR3	0,005068308	0,01717194	1	0,004	0,008	GMP
ZNF571	0,012757326	0,017175663	1	0,02	0,02	GMP
ORC4	-0,053223765	0,017177917	1	0,151	0,292	GMP
LGALS8	-0,109208476	0,017207551	1	0,19	0,393	GMP
GEMIN7	0,002926617	0,017257484	1	0,191	0,306	GMP
NENF	-0,832513403	0,017263884	1	0,293	0,874	GMP
ACLY	-0,11020302	0,017272325	1	0,236	0,469	GMP
MRFAP1L1	0,001257361	0,017292041	1	0,138	0,197	GMP
TBL1XR1	-0,277379792	0,017299594	1	0,4	0,716	GMP
CTSL	-0,012250521	0,017316905	1	0,003	0,014	GMP
IDUA	-0,032026277	0,017319143	1	0,028	0,081	GMP
QRSL1	-0,036203689	0,017334667	1	0,125	0,228	GMP
CDIP1	-0,00612799	0,017343727	1	0,115	0,199	GMP
SLC16A1-AS1	-0,001945102	0,017350926	1	0,089	0,124	GMP
HIF1AN	-0,050242232	0,017357261	1	0,079	0,194	GMP
TMX4	-0,441248053	0,017368532	1	0,32	0,733	GMP
GLRX3	0,048056539	0,017369914	1	0,466	0,657	GMP
SPOCK3	-0,009050988	0,017398854	1	0,015	0,045	GMP
CPTP	-0,056302167	0,017405718	1	0,03	0,112	GMP
SLC30A1	-0,01189083	0,017407351	1	0,046	0,09	GMP
MAP3K12	-0,026556192	0,017417472	1	0,057	0,09	GMP
RNF135	-0,084588585	0,017429702	1	0,132	0,287	GMP
FHOD1	-0,10530347	0,0174457	1	0,076	0,219	GMP
TBC1D20	-0,052438147	0,017459524	1	0,067	0,177	GMP
N4BP2	-0,146063725	0,017462467	1	0,21	0,441	GMP
C16orf74	-0,11600608	0,017482076	1	0,196	0,41	GMP
CHMP4A	0,026365154	0,017487455	1	0,492	0,677	GMP
C12orf43	-0,106588784	0,017507979	1	0,133	0,303	GMP
DAPP1	-0,135085687	0,017521317	1	0,212	0,43	GMP
DPP4	-0,019084396	0,017565964	1	0,005	0,025	GMP
DCAF8	-0,051616297	0,017617985	1	0,115	0,253	GMP
NUP205	-0,057880804	0,017621258	1	0,148	0,298	GMP
IGFBP6	-0,020340385	0,01763163	1	0,02	0,067	GMP
SIK2	-0,016813025	0,017642459	1	0,054	0,115	GMP
RNF5	0,173771714	0,017649378	1	0,36	0,447	GMP
CRTAP	-0,185744967	0,017650169	1	0,325	0,632	GMP
ELF4	-0,071038543	0,017650284	1	0,059	0,166	GMP
MXD4	-0,312201509	0,017655088	1	0,18	0,52	GMP
ZNF777	-0,072912617	0,017664765	1	0,022	0,112	GMP
NOC3L	-0,16270712	0,017671293	1	0,219	0,463	GMP
WDR1	-0,226948042	0,017671994	1	0,415	0,711	GMP
ZNF324	0,029043602	0,017672216	1	0,062	0,065	GMP
LRRK1	-0,02601528	0,017717571	1	0,08	0,154	GMP
AP3S1	0,104064482	0,017724144	1	0,442	0,598	GMP
RASSF2	-0,222535123	0,017741084	1	0,157	0,41	GMP
FLYWCH1	-0,013402506	0,017743564	1	0,045	0,11	GMP
ACP2	-0,011960256	0,017763767	1	0,029	0,073	GMP
RPP25	-0,083062332	0,017777302	1	0,044	0,16	GMP
FAIM	-0,014327086	0,017790896	1	0,116	0,205	GMP
MRPS6	0,113274081	0,017894105	1	0,487	0,649	GMP
NAALADL1	0,015713991	0,017897121	1	0,249	0,393	GMP
CD36	0,055879742	0,01791188	1	0,035	0,017	GMP
TTC37	-0,151833443	0,017915058	1	0,31	0,601	GMP
NIFK	-0,218678724	0,017926023	1	0,489	0,756	GMP
C9orf116	0,03045986	0,017952312	1	0,033	0,022	GMP
LIMD2	0,101138576	0,017955369	1	0,511	0,643	GMP
BORCS8	0,034719299	0,017956024	1	0,12	0,171	GMP
JUP	-0,059215273	0,017959669	1	0,119	0,233	GMP
TYW1	-0,034901743	0,017990254	1	0,071	0,166	GMP
RNF149	-0,075070915	0,01801289	1	0,1	0,244	GMP
MAP7D3	-0,15710544	0,018022889	1	0,222	0,449	GMP
CTDSP1	-0,21565701	0,018025191	1	0,182	0,438	GMP
ARHGDIB	-0,141821336	0,018034809	1	0,927	0,989	GMP
SQLE	-0,13936992	0,018045627	1	0,17	0,374	GMP
ESR1	0,008694499	0,018046241	1	0,009	0,003	GMP
PAPOLA	-0,162741393	0,018059685	1	0,585	0,834	GMP
GYG2	-0,008357457	0,018112212	1	0,001	0,014	GMP
LZIC	-0,175255607	0,018119522	1	0,208	0,461	GMP
SZT2	-0,028404931	0,018125414	1	0,06	0,084	GMP
TOP3B	-0,01472485	0,018129653	1	0,051	0,101	GMP
FKBP14	-0,139931158	0,018157754	1	0,075	0,242	GMP
LINC01410	0,022319716	0,018167102	1	0,032	0,031	GMP
BEND2	-0,006293096	0,01817161	1	0	0,006	GMP
LINC01415	-0,003035295	0,01817161	1	0	0,006	GMP
BCAS1	-0,009488487	0,01817161	1	0	0,006	GMP
GPT	-0,007957212	0,01817161	1	0	0,006	GMP
NEO1	-0,004754394	0,01817161	1	0	0,006	GMP
NTRK3	-0,004212442	0,01817161	1	0	0,006	GMP
WRAP53	-0,092373641	0,018184162	1	0,064	0,174	GMP
MYO5C	-0,093375427	0,018195854	1	0,044	0,16	GMP
PAM	0,02678879	0,018208751	1	0,048	0,048	GMP
MBTD1	-0,091145706	0,018210157	1	0,135	0,301	GMP
DEF6	-0,140041514	0,018218506	1	0,149	0,354	GMP
MBD1	-0,125625686	0,018230309	1	0,113	0,272	GMP
HIST1H2AI	-0,009628029	0,018231617	1	0,004	0,022	GMP
SDR39U1	0,106640371	0,018235792	1	0,251	0,326	GMP
UNC119	-0,031669784	0,018238661	1	0,075	0,166	GMP
PPP2R2A	-0,121869962	0,01834371	1	0,204	0,427	GMP
LAMP1	-0,460773681	0,018356308	1	0,334	0,764	GMP
ANKS3	-0,087190928	0,018357086	1	0,05	0,157	GMP
LMF1	0,005376726	0,018386958	1	0,058	0,059	GMP
ABHD13	-0,038255551	0,018396701	1	0,092	0,199	GMP
KIDINS220	-0,258803284	0,018401212	1	0,152	0,435	GMP
RFWD3	-0,079194593	0,018411606	1	0,125	0,287	GMP
CHST14	-0,092373828	0,01841839	1	0,087	0,225	GMP
HHLA3	0,054662936	0,018424305	1	0,046	0,022	GMP
NKIRAS2	-0,154521033	0,018444315	1	0,159	0,354	GMP
LSM14A	-0,280013032	0,01844867	1	0,345	0,669	GMP
LETMD1	-0,09460168	0,018469995	1	0,231	0,441	GMP
FANCG	0,004473174	0,01847266	1	0,121	0,191	GMP
TBC1D10B	-0,147099462	0,01847437	1	0,104	0,292	GMP
JRK	-0,02616021	0,018483307	1	0,047	0,112	GMP
DNAJC3	-0,186682498	0,018499853	1	0,285	0,562	GMP
GPR157	-0,027758654	0,018516997	1	0,008	0,042	GMP
CLEC12A	0,037352833	0,01854014	1	0,38	0,556	GMP
ZNF782	-0,060258343	0,018546906	1	0,015	0,084	GMP
ORC2	-0,036207432	0,018585153	1	0,075	0,157	GMP
TRAM2-AS1	-0,077642805	0,018594762	1	0,019	0,098	GMP
RCBTB1	-0,053826683	0,018614081	1	0,044	0,138	GMP
KLHL13	0,007197673	0,018679181	1	0,041	0,065	GMP
TRAF3IP2-AS1	-0,069833321	0,018692303	1	0,069	0,188	GMP
RBM47	0,006135586	0,018718402	1	0,171	0,289	GMP
QTRT1	0,073599251	0,01872873	1	0,263	0,36	GMP
HSD17B12	-0,179959448	0,018761307	1	0,321	0,615	GMP
PFN2	-0,009663778	0,018770297	1	0,003	0,02	GMP
NPHP1	0,02563159	0,018822965	1	0,022	0,006	GMP
TESK1	-0,067763035	0,01883813	1	0,037	0,132	GMP
MOV10	-0,02277289	0,018850635	1	0,057	0,138	GMP
INTS1	-0,031654449	0,018871356	1	0,135	0,242	GMP
HSPA2	-0,009358286	0,018878364	1	0,001	0,02	GMP
TSPYL4	-0,069391272	0,018883988	1	0,069	0,197	GMP
HMGCR	-0,031892121	0,01889422	1	0,091	0,177	GMP
HLA-DPA1	-0,070874782	0,018915542	1	0,865	0,938	GMP
SMURF2	-0,064974722	0,018931441	1	0,096	0,216	GMP
SRRD	-0,106915839	0,0189386	1	0,103	0,289	GMP
GAB3	-0,13164777	0,018940756	1	0,117	0,303	GMP
ZRANB1	-0,103619035	0,018954219	1	0,089	0,239	GMP
TXNDC11	-0,135669675	0,0189556	1	0,093	0,267	GMP
NECAP2	-0,045121619	0,018968952	1	0,179	0,326	GMP
GPN3	-0,060520873	0,018976124	1	0,409	0,632	GMP
RNF219	-0,008604781	0,018981853	1	0,111	0,197	GMP
ZNF708	-0,081915529	0,018983286	1	0,052	0,171	GMP
IQCB1	-0,13602787	0,019081327	1	0,141	0,326	GMP
SYVN1	-0,091437323	0,019094423	1	0,088	0,236	GMP
SNAPC5	0,035416506	0,019156399	1	0,219	0,295	GMP
JAG1	-0,011994491	0,019169862	1	0,002	0,017	GMP
CHD6	-0,053185672	0,019181997	1	0,162	0,301	GMP
ANO10	-0,020154813	0,019182739	1	0,043	0,096	GMP
FAM66C	0,009895463	0,019187359	1	0,012	0,006	GMP
ANAPC15	-0,071814704	0,019191672	1	0,439	0,657	GMP
TDRD7	-0,023263631	0,019197517	1	0,105	0,188	GMP
EPOR	0,029676658	0,019204268	1	0,025	0,014	GMP
POLR3G	0,022012766	0,019226549	1	0,055	0,065	GMP
ZCCHC9	0,031188422	0,019245369	1	0,197	0,281	GMP
ALS2	-0,002314032	0,01930227	1	0,045	0,084	GMP
KIAA0100	-0,181927017	0,019309196	1	0,16	0,39	GMP
SHB	-0,048505278	0,019324875	1	0,01	0,059	GMP
PRPF4B	-0,345288525	0,019331168	1	0,352	0,699	GMP
RELL2	-0,038167307	0,019337133	1	0,017	0,07	GMP
CCDC14	-0,003733686	0,019348755	1	0,298	0,421	GMP
AARS2	-0,02439075	0,019361557	1	0,028	0,084	GMP
SACM1L	-0,080525661	0,019391278	1	0,144	0,303	GMP
DUSP28	-0,104416385	0,0193965	1	0,054	0,197	GMP
TXNDC9	-0,007834393	0,019412841	1	0,298	0,458	GMP
PTER	-0,017030651	0,019475378	1	0,093	0,149	GMP
MRPL21	-0,080464066	0,019492412	1	0,612	0,843	GMP
LILRA4	0,016305544	0,019496924	1	0,01	0	GMP
HEMGN	-0,002762431	0,019498604	1	0,035	0,065	GMP
CNNM2	-0,032405867	0,019505409	1	0,015	0,065	GMP
KLHL7	-0,013887012	0,019539542	1	0,099	0,185	GMP
SMG9	-0,059786103	0,019540477	1	0,083	0,202	GMP
BEX4	-0,22861207	0,01955992	1	0,413	0,711	GMP
PML	-0,180686648	0,019563798	1	0,144	0,385	GMP
IFT43	0,041434419	0,019580162	1	0,106	0,146	GMP
NRG4	0,010433021	0,019624962	1	0,116	0,197	GMP
AHI1	-0,189798688	0,019635952	1	0,188	0,424	GMP
SNX29	-0,005917283	0,019637925	1	0,08	0,152	GMP
SLC36A4	-0,18348142	0,019698451	1	0,168	0,419	GMP
DOCK5	-0,083122517	0,019804031	1	0,218	0,419	GMP
SLC43A1	-0,112975304	0,019840431	1	0,128	0,298	GMP
RAB2B	-0,108701013	0,01984841	1	0,055	0,174	GMP
DIAPH3	-0,09386416	0,019884098	1	0,071	0,188	GMP
TAF9B	0,002217223	0,019893004	1	0,057	0,11	GMP
TRAV36DV7	0,010169723	0,019900844	1	0,008	0	GMP
JRKL	-0,064626186	0,0199353	1	0,036	0,118	GMP
ZMYM4	-0,14833616	0,019942867	1	0,241	0,486	GMP
GABARAP	0,180545731	0,019952293	1	0,172	0,121	GMP
NAP1L2	-0,007429434	0,0199553	1	0,002	0,014	GMP
PRTFDC1	-0,041646623	0,019973882	1	0,035	0,11	GMP
TRABD	-0,268682418	0,019981258	1	0,311	0,635	GMP
LCLAT1	-0,051707292	0,020015322	1	0,056	0,157	GMP
CAPNS1	-0,354497535	0,0200879	1	0,417	0,798	GMP
LINC01588	-0,00851636	0,0200897	1	0,012	0,028	GMP
KRI1	-0,124829717	0,020111245	1	0,146	0,343	GMP
AGGF1	0,00712094	0,020114036	1	0,133	0,239	GMP
ARMC8	-0,091180823	0,020153603	1	0,169	0,354	GMP
NAA10	-0,051607918	0,020176624	1	0,503	0,742	GMP
C6orf132	-0,024391047	0,020201097	1	0,009	0,048	GMP
PATZ1	-0,072558418	0,020204904	1	0,129	0,281	GMP
TBL2	-0,021980186	0,020259144	1	0,121	0,211	GMP
KLHL12	0,011684704	0,020262098	1	0,065	0,084	GMP
LINC00654	0,008071648	0,020262328	1	0,007	0	GMP
THNSL2	-0,001115754	0,020277236	1	0,003	0,008	GMP
RNF14	0,01044788	0,020299803	1	0,056	0,067	GMP
SH2D3C	-0,006186117	0,020302212	1	0,099	0,152	GMP
C19orf12	-0,11116017	0,020305249	1	0,061	0,194	GMP
C17orf49	-0,006723816	0,020343225	1	0,018	0,045	GMP
TSN	-0,185418518	0,020343786	1	0,354	0,652	GMP
RANBP9	-0,051570461	0,020417742	1	0,128	0,236	GMP
MAGI2	-0,023785396	0,020436814	1	0,003	0,022	GMP
PFDN4	0,369808073	0,020444774	1	0,52	0,556	GMP
ADAM10	-0,152083331	0,020453283	1	0,223	0,472	GMP
TMEM39B	-0,058586269	0,020473889	1	0,146	0,278	GMP
NAB2	-0,048688173	0,020504317	1	0,032	0,107	GMP
DHX8	-0,076166811	0,020549743	1	0,094	0,222	GMP
SRSF12	-0,050498197	0,020551743	1	0,017	0,081	GMP
MYL9	-0,025555811	0,020569989	1	0,013	0,048	GMP
BTF3L4	-0,069851357	0,020580127	1	0,453	0,691	GMP
ASNS	-0,017256307	0,020580594	1	0,033	0,087	GMP
PAICS	-0,150144137	0,020595638	1	0,556	0,756	GMP
RBM15B	-0,126621442	0,020599433	1	0,174	0,393	GMP
THAP2	-0,017232921	0,020635656	1	0,043	0,093	GMP
Mar-08	-0,065784452	0,020654208	1	0,037	0,126	GMP
FBXL19	-0,089121959	0,020665893	1	0,05	0,169	GMP
ZSCAN21	0,014013345	0,020669273	1	0,036	0,048	GMP
ADK	0,034276448	0,020670891	1	0,387	0,508	GMP
CALM2	0,346442399	0,020682006	1	0,901	0,933	GMP
GAB2	-0,022969304	0,020685371	1	0,059	0,138	GMP
DLG1	-0,119121544	0,020700357	1	0,151	0,331	GMP
ADGRG5	-0,013187105	0,020716739	1	0,022	0,062	GMP
CAPZA2	-0,209330962	0,020728527	1	0,397	0,671	GMP
FAM214A	-0,1201786	0,020733841	1	0,048	0,177	GMP
TRIM6	-0,026414361	0,020735747	1	0,026	0,087	GMP
WNT2B	-0,019332526	0,020770531	1	0,007	0,011	GMP
CD109	-0,169254435	0,020775671	1	0,091	0,281	GMP
CABP4	0,00631895	0,02082166	1	0,005	0	GMP
CUL7	-0,052319767	0,020831374	1	0,021	0,09	GMP
ZNF429	0,037953204	0,020850719	1	0,065	0,079	GMP
KIF6	0,008800717	0,02088227	1	0,007	0	GMP
MDK	0,020275464	0,020893854	1	0,139	0,194	GMP
PCSK5	-0,03023395	0,020899037	1	0,012	0,053	GMP
SCFD1	-0,250113603	0,020904964	1	0,267	0,548	GMP
IBA57	-0,063867352	0,020911863	1	0,037	0,135	GMP
ZYG11B	-0,146251809	0,020926525	1	0,102	0,289	GMP
RFESD	0,019896867	0,020933164	1	0,028	0,02	GMP
LINC00665	-0,04354362	0,020957964	1	0,096	0,205	GMP
ADAM17	-0,055342608	0,020982695	1	0,145	0,298	GMP
GRHPR	-0,252866588	0,020988647	1	0,487	0,795	GMP
TNNI2	0,096807519	0,020991125	1	0,111	0,081	GMP
TP53RK	-0,112517327	0,021028272	1	0,104	0,278	GMP
ALKBH4	0,001311834	0,021043695	1	0,088	0,154	GMP
NUP35	0,017596412	0,021062057	1	0,084	0,112	GMP
KIAA1586	-0,095413245	0,021067705	1	0,139	0,32	GMP
POLB	-0,10621183	0,021073748	1	0,086	0,244	GMP
KCNK7	-0,013657374	0,02107481	1	0,002	0,02	GMP
ERLIN1	-0,136598271	0,02107967	1	0,262	0,494	GMP
KREMEN1	-0,01923427	0,021086963	1	0,006	0,025	GMP
POLE	-0,145197815	0,021102841	1	0,101	0,284	GMP
BDH1	-0,026733383	0,021114524	1	0,136	0,25	GMP
GRK5	-0,022549925	0,021195332	1	0,01	0,048	GMP
KLC2	-0,037816295	0,021195742	1	0,007	0,048	GMP
OGFOD1	-0,073402966	0,021233738	1	0,125	0,284	GMP
ADNP2	-0,111537719	0,021244681	1	0,109	0,272	GMP
SSH2	-0,138731165	0,021309602	1	0,183	0,396	GMP
TAF1B	-0,077845415	0,021354535	1	0,109	0,239	GMP
LIMA1	-0,119323145	0,02135611	1	0,23	0,438	GMP
FLAD1	0,029444286	0,021366005	1	0,197	0,312	GMP
RBM45	0,020762489	0,02137947	1	0,071	0,107	GMP
UBASH3B	-0,056460326	0,02138142	1	0,055	0,152	GMP
LINC01473	0,011829006	0,021429452	1	0,029	0,025	GMP
MPP5	-0,043257649	0,02143685	1	0,037	0,107	GMP
MATN1-AS1	-0,037502157	0,021439901	1	0,005	0,025	GMP
ENTPD4	-0,088573171	0,021461994	1	0,064	0,185	GMP
BLM	-0,035373813	0,02146398	1	0,126	0,242	GMP
ENOX2	0,016453766	0,021481394	1	0,054	0,073	GMP
NR6A1	-0,063268818	0,021489764	1	0,058	0,16	GMP
HBA2	0,131389516	0,021529453	1	0,065	0,037	GMP
RPP38	-0,118015178	0,021545252	1	0,162	0,34	GMP
NSMCE3	-0,150468089	0,021560768	1	0,114	0,317	GMP
UBAC2-AS1	0,029182204	0,02158721	1	0,033	0,022	GMP
CEP290	-0,215582104	0,021594736	1	0,178	0,435	GMP
DOLK	0,020608616	0,021607064	1	0,024	0,022	GMP
ABHD6	-0,021130936	0,021613083	1	0,015	0,051	GMP
ASXL1	-0,160196436	0,021670603	1	0,134	0,36	GMP
SNN	-0,073335747	0,021677352	1	0,03	0,126	GMP
MFSD14C	-0,368757904	0,021701789	1	0,134	0,475	GMP
LRRC59	-0,092576041	0,021721362	1	0,372	0,596	GMP
DNAJC24	-0,055047292	0,021729428	1	0,048	0,14	GMP
MFSD14B	-0,115807444	0,021742294	1	0,192	0,41	GMP
TAF5	-0,045656646	0,021774611	1	0,042	0,129	GMP
ZNF692	-0,0438191	0,021779202	1	0,077	0,169	GMP
ZNF438	0,026222776	0,021787875	1	0,038	0,037	GMP
GINS4	-0,073293588	0,021817997	1	0,077	0,197	GMP
ZFP62	-0,005653624	0,02183108	1	0,089	0,166	GMP
EIF5A2	0,008850484	0,021849406	1	0,016	0,008	GMP
KCTD17	-0,036453503	0,021871012	1	0,04	0,121	GMP
TTC28	-0,002423679	0,021881992	1	0,034	0,07	GMP
CAT	-0,488612609	0,021900643	1	0,74	0,969	GMP
ZNFX1	-0,025819101	0,021902424	1	0,071	0,149	GMP
DDX56	-0,113503661	0,022014124	1	0,237	0,447	GMP
CYB5D2	0,047337789	0,022018729	1	0,097	0,107	GMP
PIGA	-0,058058685	0,022035953	1	0,029	0,107	GMP
SLC25A13	-0,108043093	0,022075902	1	0,118	0,284	GMP
HDAC9	-0,147538934	0,022146681	1	0,173	0,371	GMP
JADRR	-0,000198383	0,022198475	1	0,003	0,011	GMP
ASTE1	-0,031365176	0,022209175	1	0,05	0,121	GMP
TMEM206	-0,023432906	0,02221453	1	0,152	0,256	GMP
ACADM	-0,060739593	0,022214996	1	0,378	0,579	GMP
LDLRAP1	-0,104455323	0,022223192	1	0,048	0,152	GMP
GSTM5	0,011719446	0,022235318	1	0,176	0,275	GMP
ACTG1	-0,521936227	0,02223944	1	0,99	0,997	GMP
TMEM189	-0,07290001	0,022252016	1	0,102	0,247	GMP
ARHGEF17	-0,043095064	0,022252521	1	0,024	0,087	GMP
PCF11	-0,344757151	0,022262917	1	0,263	0,573	GMP
POR	-0,050221806	0,022264498	1	0,119	0,233	GMP
EPCAM	0,020316107	0,022281111	1	0,015	0,006	GMP
MRPL4	-0,309221041	0,022295596	1	0,504	0,806	GMP
SPPL3	-0,073947377	0,022301096	1	0,162	0,348	GMP
PGM2	-0,105733823	0,022319036	1	0,219	0,433	GMP
MRPL13	0,179199686	0,022348506	1	0,539	0,688	GMP
SAP25	-0,103223381	0,022365586	1	0,05	0,174	GMP
CEP19	0,022695758	0,022368852	1	0,041	0,034	GMP
CELF2	-0,484494534	0,022368926	1	0,518	0,865	GMP
C1orf53	0,007582588	0,022380025	1	0,036	0,059	GMP
GOLGA6L10	-0,008798732	0,022389539	1	0,003	0,02	GMP
PIGC	-0,008866787	0,022430913	1	0,199	0,331	GMP
ARHGAP9	-0,112418074	0,022433656	1	0,214	0,413	GMP
RAB42	-0,030254946	0,022445256	1	0,009	0,051	GMP
NRF1	-0,083348465	0,022450313	1	0,046	0,154	GMP
CCDC50	-0,2319906	0,022451054	1	0,132	0,379	GMP
BCORL1	-0,000176032	0,022459144	1	0,031	0,056	GMP
ZNF814	-0,001344606	0,022470501	1	0,165	0,27	GMP
AXL	-0,009901832	0,022488348	1	0,005	0,022	GMP
GPR85	0,2627686	0,022520453	1	0,104	0,003	GMP
CD244	-0,065461669	0,0225461	1	0,041	0,135	GMP
ADAMTS6	-0,020161618	0,022581349	1	0,012	0,045	GMP
PPP1R37	0,009574521	0,022600798	1	0,033	0,051	GMP
PEAK1	-0,037812151	0,022602329	1	0,031	0,101	GMP
TECPR1	-0,063439644	0,022606926	1	0,038	0,124	GMP
PRDX5	-0,063691836	0,022672481	1	0,819	0,952	GMP
IPO9	-0,159302872	0,022688619	1	0,204	0,435	GMP
ICE2	-0,247025339	0,022722844	1	0,213	0,52	GMP
CS	-0,143576235	0,022739513	1	0,304	0,559	GMP
IL1RAP	0,053211628	0,022756979	1	0,087	0,118	GMP
SF3A2	-0,061758027	0,022793765	1	0,142	0,264	GMP
F11R	-0,082744466	0,022794158	1	0,043	0,143	GMP
UBR2	-0,092636785	0,02281652	1	0,119	0,267	GMP
LY75	-0,038901814	0,022841381	1	0,136	0,253	GMP
PRKAR2A	-0,159814575	0,022843576	1	0,235	0,492	GMP
SNRPA	-0,096884301	0,022859322	1	0,453	0,68	GMP
OFD1	-0,143650291	0,022908334	1	0,294	0,528	GMP
ARFGEF1	-0,230808108	0,022998604	1	0,182	0,469	GMP
SMYD3	0,058581601	0,023018609	1	0,21	0,315	GMP
HNRNPC	-0,157777585	0,023028689	1	0,893	0,969	GMP
STK40	-0,043459688	0,023075589	1	0,064	0,169	GMP
ZFP36L1	-0,040744794	0,023097434	1	0,043	0,126	GMP
PFAS	-0,028673904	0,023180216	1	0,096	0,188	GMP
TAF8	-0,08216007	0,023183332	1	0,116	0,253	GMP
FAM122B	-0,069539147	0,023187501	1	0,139	0,289	GMP
Sep-06	-0,344403673	0,023192379	1	0,579	0,848	GMP
NAA30	-0,097431556	0,023193949	1	0,071	0,211	GMP
TMEM107	0,178663835	0,023200529	1	0,305	0,396	GMP
FBXO45	-0,079769993	0,023201362	1	0,113	0,27	GMP
PPP3CB	-0,029761352	0,023215002	1	0,104	0,205	GMP
MRPL19	-0,005622432	0,023298403	1	0,297	0,447	GMP
AGO4	-0,192699571	0,023335426	1	0,132	0,362	GMP
ATF7	0,01980074	0,02335303	1	0,151	0,219	GMP
ATAT1	-0,027864196	0,023353809	1	0,057	0,126	GMP
RNASEH1	-0,15046078	0,023365959	1	0,193	0,41	GMP
FAM210B	-0,13905142	0,023396042	1	0,095	0,275	GMP
HAVCR2	0,005675797	0,023423238	1	0,054	0,076	GMP
ZBED3	-0,25554628	0,023426425	1	0,196	0,497	GMP
AP5S1	-0,023792805	0,023455207	1	0,06	0,129	GMP
AEBP2	-0,130796606	0,023457212	1	0,109	0,292	GMP
CDCA4	-0,000970955	0,023471453	1	0,175	0,278	GMP
MEN1	-0,096392741	0,023516495	1	0,1	0,25	GMP
CTNNBL1	-0,054660714	0,023519427	1	0,283	0,466	GMP
APPL2	-0,026026713	0,02357228	1	0,04	0,107	GMP
BORCS7	-0,078180221	0,023596738	1	0,227	0,427	GMP
NUCB1	-0,223042599	0,023624189	1	0,333	0,618	GMP
TRMU	-0,056924281	0,023672519	1	0,099	0,202	GMP
OSGEPL1-AS1	-0,002572101	0,023692453	1	0,006	0,02	GMP
NINJ1	-0,051516183	0,023695349	1	0,093	0,205	GMP
FOXRED2	-0,003338079	0,023739231	1	0,084	0,129	GMP
ERBB2	0,008449393	0,023778739	1	0,01	0,003	GMP
ZNF155	-0,018362701	0,023800452	1	0,007	0,034	GMP
HLA-DRA	0,278564327	0,023800701	1	0,987	0,98	GMP
SLC25A17	0,034479976	0,023815668	1	0,106	0,138	GMP
ZFP82	0,000844758	0,023842202	1	0,048	0,059	GMP
GAREM2	-0,012293573	0,02385638	1	0,005	0,031	GMP
CPNE2	-0,10512425	0,023864056	1	0,096	0,267	GMP
NDC80	-0,052557915	0,023930441	1	0,102	0,202	GMP
POLR3H	-0,080646442	0,023944317	1	0,166	0,348	GMP
MED31	0,110648372	0,023971052	1	0,165	0,194	GMP
GAPT	-0,160086723	0,024010351	1	0,404	0,671	GMP
COPA	-0,260821498	0,024025299	1	0,289	0,604	GMP
FOXN3	-0,167973974	0,024039599	1	0,267	0,52	GMP
CEP68	-0,048556137	0,024108979	1	0,114	0,222	GMP
HTATSF1	-0,446776844	0,024109397	1	0,34	0,711	GMP
ACSL5	-0,088601573	0,024158871	1	0,145	0,284	GMP
VAC14	-0,04879965	0,024193222	1	0,065	0,174	GMP
ZNF232	-0,02006497	0,024216131	1	0,054	0,11	GMP
SAXO2	-0,019342978	0,024222549	1	0,007	0,037	GMP
C6orf89	-0,05597831	0,024283867	1	0,12	0,25	GMP
RFC5	-0,160294852	0,024285431	1	0,152	0,348	GMP
SKA3	-0,012562586	0,024285542	1	0,14	0,239	GMP
IPO11	0,001790173	0,024287795	1	0,074	0,121	GMP
ZCCHC10	0,104330113	0,024328698	1	0,19	0,239	GMP
PRKCSH	-0,051971968	0,024383586	1	0,429	0,612	GMP
ATXN2	-0,216557681	0,02440043	1	0,21	0,486	GMP
CLEC4A	0,022148376	0,02448082	1	0,045	0,07	GMP
DCPS	-0,108023692	0,024512017	1	0,255	0,461	GMP
ABHD3	-0,115584633	0,024559037	1	0,078	0,23	GMP
FAM102A	-0,042688328	0,02456712	1	0,023	0,09	GMP
COA7	-0,065421917	0,0245786	1	0,093	0,211	GMP
GIPC1	-0,059481688	0,024617106	1	0,018	0,084	GMP
SUSD1	-0,059038872	0,024671953	1	0,045	0,138	GMP
GSTM4	-0,045475426	0,024677887	1	0,134	0,239	GMP
FGF16	0,003328254	0,024692722	1	0,003	0	GMP
GOLGA8Q	0,001953073	0,024695503	1	0,053	0,081	GMP
PANK2	-0,182638004	0,024707874	1	0,157	0,399	GMP
KCNK10	-0,008232027	0,024716605	1	0,003	0,017	GMP
KCNK5	-0,063655693	0,024753153	1	0,025	0,107	GMP
ZMAT2	-0,006569627	0,024775569	1	0,441	0,635	GMP
ERP27	-0,035519931	0,024863197	1	0,008	0,051	GMP
SLC39A3	-0,308198149	0,024893887	1	0,269	0,638	GMP
MAT2A	-0,475963343	0,024902571	1	0,451	0,812	GMP
CSF2RB	-0,00340128	0,024910023	1	0,055	0,101	GMP
MTERF2	0,020533381	0,024913333	1	0,049	0,045	GMP
APLF	0,014085862	0,024919543	1	0,02	0,014	GMP
SLC5A3	-0,142162414	0,024926317	1	0,103	0,284	GMP
TRIB3	-0,093335144	0,024933204	1	0,07	0,208	GMP
TRIM4	-0,085591908	0,024976949	1	0,077	0,205	GMP
ZNF518B	-0,002393775	0,025018261	1	0,049	0,087	GMP
ALDH7A1	-0,020450521	0,025039977	1	0,144	0,256	GMP
ZNF740	-0,049581773	0,025056941	1	0,048	0,132	GMP
THAP4	-0,094677111	0,025090449	1	0,128	0,284	GMP
SCYL3	0,022258937	0,025107738	1	0,043	0,053	GMP
SLC20A1	-0,115994083	0,025153787	1	0,148	0,331	GMP
SMC2	-0,311873088	0,025160508	1	0,385	0,621	GMP
ZNF71	-0,031964808	0,025166269	1	0,041	0,101	GMP
MPLKIP	0,215323739	0,025171691	1	0,58	0,702	GMP
PSMG1	0,037975123	0,025187175	1	0,479	0,669	GMP
MCTS1	0,099048871	0,025189197	1	0,496	0,629	GMP
ARF4-AS1	0,060041131	0,025192496	1	0,041	0,014	GMP
KTI12	-0,010227326	0,025207433	1	0,149	0,253	GMP
PGD	-0,007457082	0,025235352	1	0,333	0,494	GMP
UNKL	-0,040632072	0,025264034	1	0,031	0,098	GMP
C2CD2L	-0,044326058	0,025327687	1	0,027	0,087	GMP
MAGED2	-0,033464475	0,025369345	1	0,259	0,399	GMP
SPSB2	0,045471863	0,025386764	1	0,055	0,051	GMP
ME3	-0,051259535	0,025400811	1	0,047	0,132	GMP
YAF2	-0,049798865	0,025410304	1	0,222	0,371	GMP
TTF2	-0,198919866	0,025413539	1	0,181	0,433	GMP
SHARPIN	-0,23783031	0,025441009	1	0,152	0,43	GMP
MCM3AP-AS1	0,021359006	0,025473481	1	0,022	0,014	GMP
HCLS1	-0,135579269	0,025476317	1	0,547	0,812	GMP
FIG4	-0,05070198	0,025498779	1	0,091	0,202	GMP
WDPCP	-0,038189197	0,025526144	1	0,038	0,11	GMP
SLC35A3	-0,084907614	0,025633276	1	0,121	0,267	GMP
HIPK3	-0,172494155	0,025710712	1	0,186	0,435	GMP
LTA4H	0,102084348	0,025742346	1	0,513	0,663	GMP
RND1	-0,014019109	0,025753462	1	0,003	0,022	GMP
CMTR1	-0,047984804	0,025791779	1	0,039	0,124	GMP
ADGRE5	-0,068106066	0,025814855	1	0,248	0,433	GMP
ZGRF1	-0,051336253	0,025822435	1	0,056	0,152	GMP
MKS1	0,02418036	0,025824283	1	0,069	0,087	GMP
KIAA1191	-0,066969176	0,025826848	1	0,064	0,174	GMP
CNOT7	0,030850274	0,025876083	1	0,434	0,598	GMP
TSEN15	0,005128382	0,025902526	1	0,223	0,287	GMP
TXNDC15	-0,03358354	0,025917584	1	0,164	0,303	GMP
PLGLB1	-0,015913703	0,02595109	1	0,006	0,031	GMP
STARD3NL	-0,047967682	0,025957151	1	0,259	0,449	GMP
SNCA	-0,03797648	0,025986726	1	0,345	0,559	GMP
DIXDC1	-0,069986037	0,026012042	1	0,04	0,132	GMP
PFKM	0,021896461	0,026068613	1	0,074	0,087	GMP
HIGD2A	0,113538585	0,026092776	1	0,84	0,921	GMP
MMRN1	-0,098100426	0,026093322	1	0,047	0,171	GMP
SLC9B1	0,012436338	0,026103831	1	0,014	0,008	GMP
FAS	-0,041397233	0,026148719	1	0,033	0,101	GMP
NOL11	-0,107552536	0,026191152	1	0,231	0,43	GMP
HCCS	-0,033653425	0,026208281	1	0,143	0,256	GMP
CWC15	-0,097318774	0,026265266	1	0,532	0,756	GMP
TMEM205	0,254987742	0,026309904	1	0,575	0,666	GMP
DICER1	-0,196333454	0,026345107	1	0,238	0,525	GMP
ALDOC	-0,007341907	0,026355269	1	0,023	0,048	GMP
ZDHHC4	-0,023160307	0,026427298	1	0,282	0,455	GMP
TSNAX	-0,261894058	0,026441277	1	0,255	0,562	GMP
ZNF514	-0,047804078	0,026464444	1	0,049	0,121	GMP
HIST1H3C	-0,01783116	0,02651015	1	0,012	0,045	GMP
VPS37A	-0,100343531	0,026511722	1	0,11	0,278	GMP
LYPD8	-0,014339187	0,026514898	1	0,004	0,014	GMP
ARAP1	-0,040100206	0,026533104	1	0,073	0,169	GMP
PARP2	-0,037796223	0,02659538	1	0,095	0,202	GMP
NOMO2	-0,005476204	0,026614477	1	0,003	0,017	GMP
KLHL8	-0,072084658	0,026616415	1	0,111	0,261	GMP
ANKRD18A	-0,055512838	0,026622344	1	0,027	0,096	GMP
EXD2	-0,00388534	0,026644856	1	0,037	0,07	GMP
GGPS1	0,081714414	0,026655047	1	0,155	0,177	GMP
VKORC1L1	-0,141346808	0,026656399	1	0,127	0,317	GMP
FOXM1	-0,096007194	0,026661996	1	0,089	0,219	GMP
TIMM23	0,071897096	0,026687324	1	0,192	0,264	GMP
ING3	-0,046085215	0,026720894	1	0,174	0,331	GMP
ZNF135	0,023860233	0,026729582	1	0,047	0,045	GMP
SNHG7	-0,586889535	0,026739043	1	0,267	0,705	GMP
GPR141	-0,013631497	0,026779918	1	0,026	0,059	GMP
STX17	-0,111182607	0,026781734	1	0,107	0,27	GMP
ARMC9	0,00861452	0,026782779	1	0,037	0,056	GMP
MTMR11	0,163711656	0,026857019	1	0,126	0,084	GMP
ARRDC1	-0,12381303	0,026859084	1	0,32	0,537	GMP
PTGS2	-0,056529734	0,026861095	1	0,015	0,076	GMP
NELFCD	-0,149262779	0,026869659	1	0,287	0,514	GMP
CYB5B	-0,124503922	0,026933075	1	0,232	0,449	GMP
LRSAM1	-0,051935328	0,02694133	1	0,04	0,129	GMP
UBFD1	-0,168204596	0,026966154	1	0,103	0,315	GMP
SLC10A7	-0,036738895	0,026997676	1	0,032	0,098	GMP
SND1	-0,218099246	0,027014143	1	0,439	0,73	GMP
HOXA-AS3	-0,020085928	0,02701721	1	0,004	0,031	GMP
ASB1	-0,024994983	0,027029897	1	0,078	0,157	GMP
UBAP1L	-0,026607145	0,027032039	1	0,006	0,039	GMP
ZDHHC16	-0,025442492	0,027111087	1	0,126	0,233	GMP
CEP162	-0,017667523	0,027114997	1	0,085	0,166	GMP
ANGPTL6	-0,033837433	0,027161947	1	0,02	0,079	GMP
STUB1	-0,57005132	0,02720907	1	0,287	0,781	GMP
AGAP1	-0,003657527	0,027239181	1	0	0,006	GMP
HSF1	-0,152803041	0,02728056	1	0,154	0,385	GMP
FAM95C	-0,034429151	0,027316248	1	0,009	0,048	GMP
RGS18	0,141746327	0,027330527	1	0,132	0,098	GMP
VAPB	-0,116297796	0,027350949	1	0,076	0,225	GMP
GIMAP2	-0,009103738	0,02735138	1	0,099	0,169	GMP
GOT2	-0,150839195	0,027362924	1	0,22	0,452	GMP
GTPBP4	-0,184662668	0,027413997	1	0,358	0,612	GMP
GSTCD	0,003413911	0,027517147	1	0,038	0,065	GMP
AC079466.1	-0,002110818	0,027540658	1	0	0,006	GMP
SNRNP27	0,042626223	0,027563366	1	0,161	0,236	GMP
ARNTL	-0,025754727	0,027564956	1	0,009	0,045	GMP
DDB1	-0,269258822	0,02758715	1	0,376	0,705	GMP
RMND5A	-0,138133299	0,027609158	1	0,159	0,393	GMP
TTC17	-0,097105767	0,027640277	1	0,29	0,514	GMP
USP37	-0,127977836	0,027657731	1	0,091	0,253	GMP
RPL41	0,387621428	0,0276644	1	1	1	GMP
AFTPH	-0,011754511	0,027675584	1	0,222	0,371	GMP
ZNF551	-0,006645816	0,02778949	1	0,06	0,104	GMP
RFNG	-0,065754415	0,027799454	1	0,09	0,18	GMP
APH1B	0,006938471	0,027804553	1	0,108	0,143	GMP
AGO1	-0,186770602	0,027857843	1	0,141	0,379	GMP
EPHA1	-0,033450129	0,027868972	1	0,017	0,065	GMP
ATP6V1C1	-0,001898282	0,027871914	1	0,155	0,239	GMP
RAB22A	-0,141307584	0,027886862	1	0,091	0,275	GMP
ITFG1	-0,061793186	0,027888028	1	0,155	0,315	GMP
RPL37	0,204196835	0,027920527	1	1	1	GMP
CHKA	-0,053523782	0,027927237	1	0,095	0,202	GMP
MICU3	-0,05840627	0,027931072	1	0,024	0,107	GMP
NR2C1	-0,106855862	0,027953222	1	0,107	0,261	GMP
RAB2A	-0,201571275	0,027966616	1	0,534	0,809	GMP
FUBP1	-0,14589428	0,027981775	1	0,399	0,643	GMP
SETD2	-0,288512928	0,028009242	1	0,228	0,553	GMP
FEM1B	-0,096646321	0,028015938	1	0,14	0,323	GMP
SCRN3	-0,024645651	0,028026821	1	0,064	0,121	GMP
MAT2B	0,055086868	0,028068916	1	0,233	0,315	GMP
MRS2	-0,03670959	0,028080063	1	0,168	0,278	GMP
FUT8	-0,045132795	0,028081198	1	0,053	0,14	GMP
CHMP4C	-0,018403256	0,028117339	1	0,007	0,028	GMP
PHRF1	-0,015229963	0,028130671	1	0,074	0,146	GMP
CBWD3	0,0254272	0,028131045	1	0,038	0,037	GMP
E2F1	-0,221666055	0,028149241	1	0,109	0,329	GMP
KLF3	-0,173745952	0,028201319	1	0,121	0,343	GMP
POLRMT	-0,070566267	0,028203444	1	0,073	0,205	GMP
PIGB	0,000311939	0,028237124	1	0,065	0,107	GMP
ADAM8	-0,020133547	0,028280729	1	0,007	0,039	GMP
BRD9	-0,137480275	0,02828722	1	0,093	0,267	GMP
KLHDC4	-0,05920502	0,028313716	1	0,12	0,258	GMP
ABCD4	-0,092909312	0,028318473	1	0,136	0,295	GMP
NIT1	0,031992769	0,02832391	1	0,116	0,157	GMP
AMFR	-0,118094862	0,028339564	1	0,082	0,236	GMP
FTSJ3	-0,03780687	0,028341871	1	0,18	0,326	GMP
IKBKG	-0,033440805	0,028367687	1	0,085	0,194	GMP
TINF2	-0,061689458	0,028393879	1	0,189	0,354	GMP
AL354822.1	0,007921716	0,028397711	1	0,013	0,008	GMP
TOR1AIP2	-0,182483562	0,028401554	1	0,221	0,494	GMP
ZFP28	-0,025081109	0,028421339	1	0,011	0,053	GMP
MPP6	-0,125654926	0,028424018	1	0,129	0,323	GMP
DBT	-0,010559995	0,02842708	1	0,065	0,112	GMP
KIAA0930	-0,284142607	0,028435384	1	0,437	0,733	GMP
SYNJ1	0,008615927	0,028473684	1	0,036	0,062	GMP
ADM	-0,02265984	0,028511443	1	0,006	0,028	GMP
SERPINB8	-0,2246147	0,028581591	1	0,504	0,789	GMP
STEAP3	-0,076931107	0,028618956	1	0,037	0,121	GMP
NGDN	0,058777051	0,028623457	1	0,253	0,348	GMP
RAPGEF6	0,016982368	0,028654236	1	0,053	0,084	GMP
AATF	-0,196121407	0,028682164	1	0,315	0,584	GMP
UBLCP1	-0,055240797	0,028721771	1	0,152	0,298	GMP
LENG8	-0,067281975	0,028730557	1	0,266	0,444	GMP
AIG1	-0,115060954	0,028771386	1	0,179	0,371	GMP
FAM111B	-0,057426341	0,028792703	1	0,125	0,253	GMP
MAML3	-0,11644358	0,028812798	1	0,104	0,278	GMP
SETD7	-0,022310055	0,028822019	1	0,111	0,213	GMP
AHSA1	-0,093138427	0,028842902	1	0,458	0,685	GMP
MNS1	-0,01226593	0,028858487	1	0,081	0,152	GMP
BCL2L11	-0,065140788	0,028864992	1	0,02	0,098	GMP
STARD5	-0,029710069	0,028875956	1	0,01	0,048	GMP
SLC41A3	-0,035554275	0,028935828	1	0,118	0,225	GMP
ZBTB25	-0,028048054	0,028961539	1	0,058	0,104	GMP
FAM120B	-0,00756361	0,028978552	1	0,06	0,115	GMP
CDK8	-0,076113279	0,029018129	1	0,041	0,132	GMP
CD300A	-0,04691285	0,029055804	1	0,129	0,247	GMP
VPS25	-0,004872995	0,029064916	1	0,341	0,52	GMP
RNF170	0,003238111	0,029068157	1	0,098	0,146	GMP
TMEM170B	-0,106937346	0,029089361	1	0,115	0,292	GMP
NUP62	-0,21362033	0,029103314	1	0,292	0,567	GMP
PCYT1A	-0,057069888	0,029106994	1	0,105	0,233	GMP
ASAH1	-0,114954878	0,02910771	1	0,436	0,683	GMP
CPQ	0,027359447	0,029154793	1	0,081	0,084	GMP
BAG3	-0,033502484	0,029175019	1	0,01	0,059	GMP
FUT10	-0,036772225	0,029187429	1	0,02	0,076	GMP
C2orf88	-0,021240332	0,029246539	1	0,012	0,048	GMP
RNF26	-0,017717798	0,029249239	1	0,095	0,171	GMP
ZNF286A	-0,008057081	0,02925034	1	0,013	0,037	GMP
ZNF658	0,003514248	0,029260932	1	0,021	0,022	GMP
METRNL	0,012048393	0,029263043	1	0,027	0,031	GMP
BAG5	-0,179537559	0,029263471	1	0,172	0,413	GMP
KCTD20	-0,190227676	0,029321628	1	0,175	0,435	GMP
PERP	-0,002906777	0,029334134	1	0	0,006	GMP
ODF2	-0,063062067	0,029345422	1	0,125	0,258	GMP
MARVELD1	-0,141707955	0,029355636	1	0,131	0,326	GMP
IFT22	0,035802931	0,02937094	1	0,145	0,191	GMP
FAM177A1	0,037711196	0,029379637	1	0,23	0,354	GMP
SEC13	0,102359835	0,029401696	1	0,422	0,551	GMP
KDM3A	-0,119101357	0,029417118	1	0,104	0,284	GMP
NUBP1	-0,086651023	0,029427586	1	0,185	0,354	GMP
HECTD3	-0,045667713	0,029427818	1	0,033	0,107	GMP
TUT1	0,026746028	0,029431393	1	0,045	0,045	GMP
GMCL1	-0,268015211	0,02947328	1	0,243	0,551	GMP
ATP5S	-0,140764313	0,029493373	1	0,229	0,438	GMP
EXOC1	-0,041679816	0,029557736	1	0,157	0,281	GMP
PPP2R5C	-0,063641925	0,029558758	1	0,219	0,39	GMP
COX16	0,024535471	0,029565102	1	0,111	0,157	GMP
PPARA	2,93E-05	0,029585441	1	0,076	0,129	GMP
IREB2	-0,233535806	0,02968203	1	0,243	0,542	GMP
IRAK1BP1	-0,069848385	0,029690229	1	0,046	0,152	GMP
TSC22D2	-0,094345094	0,029697542	1	0,066	0,191	GMP
GOSR1	-0,001732407	0,029702149	1	0,223	0,32	GMP
OS9	-0,296885261	0,029738708	1	0,404	0,716	GMP
TIMM17A	0,027773243	0,029792485	1	0,404	0,59	GMP
DOPEY2	-0,10269439	0,02980693	1	0,08	0,225	GMP
ZNF134	-0,07106484	0,029858557	1	0,059	0,169	GMP
HSPA1L	0,008118531	0,029882087	1	0,006	0	GMP
KCTD21-AS1	0,015528868	0,029896509	1	0,014	0,003	GMP
CSNK2B	0,142444465	0,029920073	1	0,693	0,837	GMP
Mar-02	-0,064644077	0,029963013	1	0,035	0,129	GMP
SEC23A	-0,113472982	0,030073276	1	0,107	0,278	GMP
TNNT1	0,010493735	0,030157742	1	0,011	0,014	GMP
LINC00909	-0,096926519	0,030161407	1	0,094	0,239	GMP
LLGL2	3,02E-05	0,030296682	1	0,026	0,045	GMP
RAD50	0,158970197	0,030325312	1	0,123	0,101	GMP
ABHD11	0,028846268	0,030376339	1	0,073	0,104	GMP
MOSPD1	0,032973175	0,030378314	1	0,041	0,037	GMP
ATL1	-0,065299625	0,030381778	1	0,039	0,126	GMP
DLGAP1-AS2	-0,008691832	0,030407277	1	0,006	0,025	GMP
LYRM4	-0,001099546	0,03042685	1	0,445	0,618	GMP
IRF2	0,021239963	0,030454971	1	0,136	0,183	GMP
MMEL1	-0,024019223	0,030474049	1	0,005	0,028	GMP
C17orf75	-0,08038163	0,030495036	1	0,102	0,233	GMP
ZXDB	-0,040809272	0,030507398	1	0,014	0,065	GMP
HNRNPA0	0,005294603	0,030536977	1	0,671	0,846	GMP
SLC35D1	-0,078894437	0,030548525	1	0,045	0,154	GMP
C1orf159	-0,002092497	0,03057655	1	0,03	0,065	GMP
PLPP5	-0,005232854	0,030577768	1	0,242	0,374	GMP
IFT122	-0,007415126	0,030590273	1	0,077	0,138	GMP
TMEM127	-0,094283729	0,030612437	1	0,073	0,199	GMP
PQBP1	0,071598335	0,030684094	1	0,349	0,492	GMP
SERGEF	-0,04773	0,030718886	1	0,094	0,205	GMP
RNLS	-0,010689012	0,030735718	1	0,029	0,065	GMP
TCTN3	-0,036392646	0,030777095	1	0,188	0,337	GMP
ZRANB2	-0,207673405	0,030934149	1	0,481	0,736	GMP
POC1A	0,015200209	0,030960899	1	0,139	0,194	GMP
EDC3	-0,064722373	0,03096237	1	0,058	0,163	GMP
FCGR1A	0,139173579	0,030972235	1	0,112	0,079	GMP
RAB38	0,001651687	0,030990566	1	0,077	0,129	GMP
KRT18	0,050265972	0,031019661	1	0,07	0,056	GMP
C17orf97	-0,002607145	0,031035061	1	0,015	0,031	GMP
RNF138	-0,113558631	0,031104128	1	0,245	0,466	GMP
SRP68	-0,103339497	0,031104182	1	0,196	0,399	GMP
FZD6	0,001445194	0,031107829	1	0,029	0,053	GMP
BTBD1	-0,145533458	0,031153589	1	0,099	0,301	GMP
PLCB1	-0,270638391	0,031204423	1	0,13	0,413	GMP
ATF6B	-0,067844737	0,03121235	1	0,255	0,433	GMP
PTPN13	0,004535073	0,031214501	1	0,007	0,003	GMP
C11orf58	-0,119604246	0,031249194	1	0,702	0,91	GMP
RHOT1	-0,170536253	0,031250308	1	0,147	0,371	GMP
TM4SF19-AS1	0,009494371	0,031270166	1	0,005	0	GMP
MPG	-0,174263052	0,031273047	1	0,508	0,795	GMP
ADAP2	0,034185059	0,031341382	1	0,037	0,031	GMP
LRRC45	-0,104264603	0,031383276	1	0,08	0,222	GMP
MATK	-0,211379372	0,031396272	1	0,359	0,649	GMP
INO80D	-0,150292914	0,031466106	1	0,124	0,331	GMP
SSR2	-0,126348804	0,031502554	1	0,849	0,975	GMP
EIF4ENIF1	-0,088273604	0,03153637	1	0,089	0,233	GMP
NOP14-AS1	-0,027923736	0,031536783	1	0,015	0,053	GMP
NFYA	-0,02628872	0,031558592	1	0,079	0,154	GMP
HDAC4	0,019481462	0,03156522	1	0,075	0,11	GMP
DENND4A	-0,001161071	0,031598751	1	0,157	0,247	GMP
TNFSF10	-0,080649506	0,031659582	1	0,198	0,382	GMP
YAE1D1	0,023518061	0,031672369	1	0,07	0,07	GMP
ZNF891	-0,015982639	0,031683361	1	0,056	0,096	GMP
GORASP1	-0,048668395	0,031734567	1	0,016	0,073	GMP
BUB1B	-0,087456364	0,031744668	1	0,076	0,194	GMP
SRF	-0,055355466	0,031767345	1	0,082	0,191	GMP
TNNT3	0,027582805	0,031821358	1	0,025	0,011	GMP
ZNF24	0,004192796	0,031836801	1	0,259	0,362	GMP
CCDC169	-0,011478123	0,031859086	1	0,022	0,022	GMP
SIGLEC14	-0,043228726	0,031943286	1	0,03	0,101	GMP
PRCD	0,006051681	0,031958466	1	0,004	0	GMP
LINC00900	-0,023818353	0,032005638	1	0,007	0,037	GMP
CCNE2	0,011042412	0,032018335	1	0,073	0,101	GMP
SNAPC4	-0,070864011	0,032031763	1	0,043	0,143	GMP
TMTC3	-0,008917499	0,032032247	1	0,029	0,065	GMP
MGA	-0,147712961	0,032039177	1	0,177	0,396	GMP
SLC40A1	-0,099364412	0,032057172	1	0,162	0,351	GMP
GTF3C2	-0,013861371	0,032065647	1	0,119	0,213	GMP
SGMS1-AS1	-0,009520383	0,032084871	1	0,02	0,02	GMP
PACSIN2	-0,084810246	0,032223331	1	0,114	0,261	GMP
PXMP2	-0,326342133	0,032229382	1	0,142	0,475	GMP
UVRAG	-0,161630216	0,032238321	1	0,257	0,539	GMP
RYK	-0,040131388	0,032251972	1	0,059	0,138	GMP
CCDC85B	-0,63353832	0,032257047	1	0,413	0,907	GMP
TERT	-0,001387204	0,032268915	1	0,021	0,045	GMP
ZFP14	-0,004885833	0,032280113	1	0,088	0,118	GMP
FMO5	-0,036877959	0,032298689	1	0,02	0,073	GMP
FAM76A	-0,01221343	0,032314591	1	0,078	0,154	GMP
XPO4	-0,069082027	0,032320708	1	0,078	0,199	GMP
HECTD1	-0,248909001	0,032357285	1	0,273	0,598	GMP
ANG	-0,001366362	0,032402787	1	0,058	0,112	GMP
F2RL1	-0,041852732	0,032443133	1	0,018	0,073	GMP
SIAH2	-0,168648785	0,032466649	1	0,196	0,441	GMP
EMD	-0,189756205	0,032473025	1	0,254	0,517	GMP
ERICH6-AS1	0,024489954	0,032474036	1	0,043	0,051	GMP
MDH1B	0,005046714	0,03251878	1	0,004	0	GMP
PACRGL	-0,008655054	0,032533064	1	0,044	0,096	GMP
BRIX1	-0,15501823	0,03254142	1	0,38	0,638	GMP
SMIM7	-0,169523926	0,032557981	1	0,361	0,596	GMP
SERINC2	0,004122921	0,032577763	1	0,004	0	GMP
SPATA2	-0,031168291	0,03258413	1	0,035	0,096	GMP
ZBTB45	-0,060129083	0,032589705	1	0,03	0,101	GMP
FASTKD1	-0,090788595	0,032601301	1	0,101	0,222	GMP
PRPSAP1	-0,107054048	0,032611587	1	0,173	0,368	GMP
ADH5	-0,126716042	0,032655741	1	0,466	0,711	GMP
PRKAB2	-0,112669812	0,032675307	1	0,049	0,171	GMP
GINS3	-0,059061336	0,032692264	1	0,058	0,16	GMP
SLC25A38	-0,044713593	0,032725876	1	0,111	0,23	GMP
TBC1D19	0,012836044	0,032751187	1	0,023	0,031	GMP
KIAA1109	-0,068176908	0,032769433	1	0,103	0,225	GMP
B9D2	-0,00593509	0,032796683	1	0,119	0,211	GMP
C5orf30	0,009137735	0,032819087	1	0,079	0,115	GMP
PIK3C2B	-0,027470851	0,032849672	1	0,028	0,081	GMP
CLPTM1L	-0,220155857	0,032859397	1	0,211	0,478	GMP
LRRC63	0,00428054	0,032875603	1	0,004	0	GMP
SAR1B	-0,072749729	0,032897344	1	0,2	0,379	GMP
CSTF2T	0,010219226	0,03290899	1	0,133	0,216	GMP
SLC4A7	-0,199857347	0,032914074	1	0,158	0,404	GMP
NR1I2	0,003357749	0,032944988	1	0,022	0,034	GMP
WFS1	0,004178086	0,033019232	1	0,004	0	GMP
CMAS	-0,03023251	0,033061422	1	0,236	0,393	GMP
ALG12	-0,039018745	0,033088647	1	0,063	0,152	GMP
NOSIP	0,143303734	0,033109305	1	0,424	0,542	GMP
PHTF1	-0,098302186	0,033189153	1	0,079	0,219	GMP
C3orf14	0,033212346	0,033244864	1	0,08	0,135	GMP
AGAP2	-0,043200524	0,033273589	1	0,029	0,101	GMP
CCDC18	-0,02088772	0,033290968	1	0,167	0,278	GMP
LINC01006	0,017676375	0,03331048	1	0,02	0,02	GMP
TUBD1	0,01046087	0,033348573	1	0,048	0,053	GMP
SIK3	-0,159677047	0,03339823	1	0,141	0,368	GMP
PPP6R2	-0,106765419	0,03344917	1	0,08	0,23	GMP
SRSF9	-0,897701779	0,033468371	1	0,488	0,963	GMP
CRNKL1	-0,042910404	0,033496065	1	0,116	0,23	GMP
FUOM	0,078208644	0,033509497	1	0,305	0,416	GMP
SOBP	-0,009608798	0,033550135	1	0	0,011	GMP
PPP1R26-AS1	0,00338006	0,033594549	1	0,003	0	GMP
PPAN	0,041753147	0,033630047	1	0,18	0,253	GMP
TULP3	0,009663608	0,033677791	1	0,026	0,037	GMP
RNF214	-0,120347703	0,033682449	1	0,092	0,247	GMP
TMEM254-AS1	0,010116489	0,033718559	1	0,009	0,003	GMP
INTS12	0,01256625	0,033735793	1	0,112	0,177	GMP
ABAT	-0,055503273	0,033750067	1	0,019	0,07	GMP
DOCK2	-0,330943509	0,03376587	1	0,287	0,624	GMP
PI4K2A	-0,029511541	0,033776767	1	0,016	0,062	GMP
ZNF641	-0,083848628	0,033792382	1	0,044	0,14	GMP
NGLY1	-0,180100881	0,03383288	1	0,342	0,624	GMP
ZNF33B	-0,135351758	0,033860709	1	0,111	0,275	GMP
GPR63	-0,016998565	0,033896985	1	0,008	0,039	GMP
LPIN1	-0,109359765	0,033912829	1	0,107	0,267	GMP
TMEM102	-0,068689248	0,03394041	1	0,026	0,115	GMP
CRELD1	-0,079927829	0,034037328	1	0,057	0,166	GMP
CASD1	-0,14928419	0,034049174	1	0,09	0,281	GMP
MAPK8IP3	-0,055965546	0,034056053	1	0,032	0,096	GMP
ELMOD2	-0,053203648	0,034070396	1	0,1	0,213	GMP
DNAJC14	-0,050250883	0,03408241	1	0,069	0,171	GMP
SLC23A2	-0,07501359	0,034114374	1	0,055	0,171	GMP
PTRHD1	0,318121877	0,034138272	1	0,747	0,829	GMP
TPCN2	0,012266296	0,034140301	1	0,041	0,051	GMP
CCPG1	-0,057915532	0,034161974	1	0,121	0,233	GMP
ARHGAP31	-0,01603053	0,034163423	1	0,004	0,028	GMP
DOPEY1	0,019278603	0,034172862	1	0,034	0,034	GMP
MBTPS1	-0,07863425	0,034178733	1	0,131	0,284	GMP
TRIM72	-0,014698591	0,034275727	1	0,006	0,028	GMP
DAAM1	0,041534732	0,034303664	1	0,122	0,154	GMP
SPECC1	-0,212074162	0,034307467	1	0,293	0,587	GMP
ZNF829	-0,023522475	0,03431632	1	0,026	0,079	GMP
C17orf58	-0,015843481	0,034317127	1	0,046	0,084	GMP
CCSER1	-0,067447654	0,034331687	1	0,035	0,115	GMP
SLFN12	-0,02046566	0,034360676	1	0,023	0,062	GMP
FARP2	-0,041386018	0,034452703	1	0,032	0,098	GMP
LYSMD2	-0,229817715	0,034516913	1	0,152	0,438	GMP
BRD3	-0,099362156	0,034520889	1	0,242	0,447	GMP
OTUD6B	-0,07153249	0,034547457	1	0,071	0,194	GMP
LHX6	0,003215319	0,03456321	1	0,003	0	GMP
OTUD3	-0,055560316	0,034572213	1	0,033	0,115	GMP
PELI1	-0,049817039	0,034585931	1	0,035	0,11	GMP
BICD1	-0,112089199	0,034600455	1	0,081	0,25	GMP
TRAPPC2	-0,021062124	0,034611543	1	0,101	0,185	GMP
RNF10	-0,229135622	0,034633564	1	0,168	0,449	GMP
AGK	-0,032365081	0,034650877	1	0,07	0,157	GMP
TPMT	-0,049330764	0,034665538	1	0,149	0,284	GMP
FAM172A	-0,011086955	0,03469577	1	0,104	0,199	GMP
ECD	-0,093343159	0,034737644	1	0,085	0,222	GMP
HBD	0,086983032	0,034749728	1	0,059	0,048	GMP
TMEM106A	-0,050885726	0,034754411	1	0,08	0,18	GMP
GPI	-0,216104874	0,034857304	1	0,409	0,708	GMP
SCO1	-0,116121753	0,03488417	1	0,228	0,452	GMP
TCF4-AS2	0,00377152	0,034924728	1	0,003	0	GMP
C7orf61	-0,011404078	0,034946345	1	0,006	0,025	GMP
MORC2	-0,049535794	0,034961115	1	0,045	0,135	GMP
SHPK	-0,026746594	0,034974939	1	0,014	0,056	GMP
PCGF3	-0,085579443	0,03499539	1	0,082	0,211	GMP
NAGA	-0,046998287	0,035093176	1	0,23	0,407	GMP
GTF2F1	-0,147627232	0,035099095	1	0,25	0,475	GMP
CTDP1	-0,087677897	0,035140295	1	0,105	0,244	GMP
RABEP1	-0,183559852	0,035158946	1	0,176	0,447	GMP
BBS2	0,013526222	0,035243852	1	0,065	0,07	GMP
MRPS28	0,128376574	0,035272655	1	0,23	0,275	GMP
KHDC1	-0,009893236	0,035283233	1	0,03	0,073	GMP
LPIN2	-0,088283198	0,035324315	1	0,106	0,247	GMP
PDPK1	-0,112500133	0,035398873	1	0,111	0,275	GMP
ZNF197	0,004578614	0,035406128	1	0,042	0,067	GMP
ACYP1	-0,036240185	0,035420029	1	0,226	0,379	GMP
ENTPD1	-0,0163369	0,03543242	1	0,019	0,051	GMP
LRRC58	-0,403745486	0,035440624	1	0,283	0,643	GMP
STK4	-0,128327454	0,035442806	1	0,293	0,531	GMP
MARK3	-0,297213156	0,035454676	1	0,192	0,506	GMP
GTPBP3	-0,097494324	0,03551452	1	0,138	0,306	GMP
DCLRE1B	-0,030783418	0,035520645	1	0,037	0,096	GMP
EIF4E2	-0,030868234	0,035521255	1	0,369	0,57	GMP
SMIM1	-0,027434536	0,035554977	1	0,02	0,065	GMP
FOXK2	-0,070483317	0,035566552	1	0,104	0,244	GMP
OSBPL7	-0,025558574	0,035578583	1	0,031	0,093	GMP
SCAPER	-0,004430552	0,035595722	1	0,089	0,157	GMP
KANSL1L	-0,109796264	0,035669783	1	0,034	0,138	GMP
SCFD2	-0,016453436	0,035674526	1	0,067	0,129	GMP
PROSER2	-0,04176821	0,035748847	1	0,049	0,124	GMP
RAB40C	-0,121869569	0,035784426	1	0,065	0,216	GMP
ZCCHC14	-0,036347213	0,035793821	1	0,017	0,067	GMP
KLHL2	-0,056489186	0,035826315	1	0,038	0,126	GMP
SLAIN1	-0,042441347	0,035827592	1	0,068	0,171	GMP
SLC25A25-AS1	0,018434288	0,035829724	1	0,02	0,014	GMP
ZNF397	0,00468328	0,035832708	1	0,083	0,118	GMP
LACTB2	0,064055954	0,035837677	1	0,153	0,208	GMP
GCSAML	-0,022799608	0,035839582	1	0,008	0,045	GMP
SASS6	-0,046694877	0,035869239	1	0,127	0,258	GMP
ZNHIT3	0,144016449	0,035942088	1	0,44	0,548	GMP
C12orf73	0,058892309	0,035994529	1	0,127	0,132	GMP
COL24A1	-0,014254017	0,036059636	1	0,073	0,098	GMP
CREBBP	-0,084416262	0,036064406	1	0,146	0,323	GMP
ZNF2	0,015725524	0,036087038	1	0,012	0,006	GMP
PRKACB	-0,145129194	0,036097336	1	0,239	0,483	GMP
CASP10	-0,025000584	0,036139113	1	0,059	0,129	GMP
MRPL15	0,004094036	0,036141853	1	0,466	0,671	GMP
EWSR1	-0,308591572	0,036143372	1	0,534	0,837	GMP
PCMTD1	-0,169840702	0,036145558	1	0,176	0,404	GMP
PRMT2	-0,12497619	0,036158246	1	0,305	0,517	GMP
CLEC9A	0,006164322	0,036162878	1	0,008	0,003	GMP
ZNF557	-0,039188467	0,036165206	1	0,074	0,16	GMP
FPGT-TNNI3K	0,002213321	0,036329479	1	0,003	0	GMP
MAP3K3	-0,035009111	0,036371048	1	0,054	0,135	GMP
CTTNBP2NL	-0,005477084	0,036380403	1	0,032	0,073	GMP
GALNT10	-0,086819923	0,036435926	1	0,041	0,146	GMP
ZNF844	-0,027787981	0,036451234	1	0,061	0,112	GMP
FAR1	-0,20680321	0,036497574	1	0,189	0,463	GMP
FAM117A	-0,143895437	0,036548317	1	0,166	0,371	GMP
DCUN1D4	-0,079368385	0,036553671	1	0,065	0,18	GMP
CXXC1	-0,080942542	0,036600635	1	0,207	0,371	GMP
CD180	-0,097055806	0,036685313	1	0,138	0,287	GMP
MIEF2	0,012404301	0,036692335	1	0,024	0,02	GMP
TFAP4	-0,074827602	0,036705341	1	0,143	0,289	GMP
SOCS3	-0,043301029	0,036713772	1	0,062	0,163	GMP
IRF7	0,002376521	0,036744552	1	0,114	0,191	GMP
B4GALT2	-0,09865367	0,036764828	1	0,068	0,205	GMP
ZNF213	-0,008487446	0,036802152	1	0,015	0,042	GMP
CCDC71	0,10035857	0,036819535	1	0,067	0,022	GMP
CSNK1A1	-0,357444629	0,036820962	1	0,497	0,829	GMP
BCDIN3D	0,014653626	0,036871321	1	0,031	0,031	GMP
PSEN2	-0,020228956	0,036890109	1	0,023	0,065	GMP
AKAP11	-0,079135439	0,03693055	1	0,111	0,264	GMP
ZNF670	0,009941702	0,03693962	1	0,014	0,008	GMP
POP7	-0,010271512	0,036999564	1	0,346	0,539	GMP
MAPK1IP1L	-0,168515128	0,037003634	1	0,318	0,604	GMP
CAMTA1	0,053811983	0,037015055	1	0,502	0,685	GMP
LRRC37A2	-0,006757934	0,037041219	1	0,016	0,039	GMP
PRRC1	-0,105625195	0,037043494	1	0,174	0,357	GMP
COX10	-0,066953832	0,037076512	1	0,074	0,197	GMP
TRGC2	-0,08549209	0,037135199	1	0,064	0,18	GMP
HBEGF	-0,037155304	0,037170726	1	0,042	0,118	GMP
TAOK3	-0,20228052	0,037179822	1	0,44	0,739	GMP
RAD18	-0,14130921	0,037193874	1	0,109	0,278	GMP
KDELC2	-0,121505311	0,037211207	1	0,133	0,32	GMP
CSTB	-0,128575777	0,037224879	1	0,66	0,888	GMP
ARMCX2	-0,008012417	0,037300344	1	0,021	0,056	GMP
MTHFR	-0,05697906	0,037326646	1	0,082	0,197	GMP
SLC25A44	-0,052878924	0,037373877	1	0,049	0,14	GMP
DAPK1	-0,069326972	0,037409446	1	0,059	0,166	GMP
TRUB2	-0,06949597	0,037423911	1	0,292	0,486	GMP
NDUFV1	-0,097813749	0,03743109	1	0,613	0,837	GMP
CCDC149	-0,044638631	0,037449909	1	0,022	0,084	GMP
HAX1	0,026122403	0,037487775	1	0,383	0,542	GMP
TRIM24	-0,199083517	0,037587991	1	0,245	0,525	GMP
BUB3	0,021656918	0,037639633	1	0,457	0,624	GMP
TNKS1BP1	-0,032108424	0,037647607	1	0,014	0,059	GMP
UBE3D	-0,066502109	0,037696464	1	0,04	0,135	GMP
GIGYF2	-0,068463466	0,037722092	1	0,189	0,346	GMP
PPP4R1	-0,119744309	0,037772598	1	0,126	0,315	GMP
HMGA1	-0,61493224	0,037789908	1	0,616	0,899	GMP
ZNF101	0,01877562	0,037795017	1	0,068	0,081	GMP
HEATR5A	0,028774242	0,037838274	1	0,038	0,039	GMP
HMGA1P4	0,055464618	0,03783888	1	0,031	0,006	GMP
PRPF39	-0,082027017	0,037841327	1	0,088	0,23	GMP
ARRDC4	-0,064959105	0,037843693	1	0,069	0,146	GMP
DST	-0,263318973	0,037857452	1	0,222	0,539	GMP
PIGW	-0,014872806	0,037861806	1	0,037	0,079	GMP
HDAC2	-0,123567715	0,037898109	1	0,6	0,826	GMP
CYTH2	0,021286628	0,037922748	1	0,178	0,261	GMP
DMTN	-0,005334986	0,037954448	1	0,001	0,006	GMP
PCDHGA12	-0,003229703	0,037982189	1	0,001	0,006	GMP
METRN	-0,04146267	0,038001771	1	0,023	0,087	GMP
ZDHHC21	-0,103313573	0,038031134	1	0,102	0,267	GMP
PLEKHA8	-0,037502956	0,038230446	1	0,035	0,107	GMP
POLR2I	0,028634302	0,038253091	1	0,638	0,784	GMP
DCP1B	0,015425148	0,038268166	1	0,052	0,067	GMP
SRSF4	-0,357514667	0,038272972	1	0,374	0,739	GMP
ALKBH1	0,010551789	0,038304774	1	0,034	0,053	GMP
CYB5R3	-0,12585299	0,038318044	1	0,28	0,503	GMP
LRRC42	-0,031408563	0,03839271	1	0,098	0,197	GMP
VCL	-0,096506624	0,03845571	1	0,141	0,306	GMP
HHAT	0,006356422	0,038466254	1	0,013	0,008	GMP
PARP4	-0,12406737	0,038500337	1	0,166	0,346	GMP
MIR155HG	0,008732872	0,038518211	1	0,046	0,065	GMP
PPM1D	-0,027770725	0,038566675	1	0,055	0,129	GMP
CMC2	-0,059213588	0,038590969	1	0,311	0,528	GMP
FTX	-0,13913109	0,038728705	1	0,127	0,284	GMP
KCTD21	0,005354619	0,038779074	1	0,008	0,003	GMP
ACSS1	-0,076312165	0,038783377	1	0,101	0,233	GMP
PRMT7	-0,062967021	0,038793716	1	0,112	0,25	GMP
SOX12	-0,122744987	0,03882887	1	0,098	0,264	GMP
RFC4	0,034701048	0,03883746	1	0,29	0,407	GMP
NEK4	-0,00961677	0,038877125	1	0,08	0,149	GMP
OVCH1-AS1	0,009812242	0,038913444	1	0,007	0,003	GMP
NANS	-0,12095704	0,038920619	1	0,534	0,778	GMP
RRM2	0,112280968	0,038932494	1	0,148	0,16	GMP
EXO1	-0,051928379	0,038950975	1	0,034	0,104	GMP
MFSD9	-0,041066749	0,039047775	1	0,021	0,084	GMP
TTI2	0,013606112	0,039096037	1	0,072	0,104	GMP
THAP11	-0,168503297	0,039113117	1	0,149	0,393	GMP
PRH1	-0,052324238	0,039220334	1	0,083	0,16	GMP
SRSF3	-0,114736781	0,039222707	1	0,929	0,994	GMP
TSHZ1	-0,0420993	0,039243524	1	0,068	0,154	GMP
KLHL28	0,021375476	0,039268317	1	0,059	0,096	GMP
VAT1	-0,148710649	0,039315786	1	0,161	0,354	GMP
HERC3	-0,02799598	0,039321421	1	0,058	0,138	GMP
ENOSF1	-0,090969886	0,039323876	1	0,212	0,362	GMP
RASGRP4	-0,013315593	0,039340653	1	0,019	0,056	GMP
EDEM3	-0,189338098	0,039411552	1	0,229	0,483	GMP
ZNF862	0,009861222	0,039439756	1	0,015	0,011	GMP
TMLHE	0,036633086	0,039447552	1	0,063	0,07	GMP
PKN3	-0,049941113	0,039450502	1	0,023	0,084	GMP
ARHGEF7	-0,045348521	0,039452864	1	0,074	0,183	GMP
RPP30	-0,05069976	0,039457165	1	0,331	0,548	GMP
GNB4	-0,239519202	0,039481951	1	0,225	0,522	GMP
ARHGAP4	-0,092361407	0,039482486	1	0,367	0,567	GMP
WAC-AS1	-0,14506448	0,039520276	1	0,135	0,331	GMP
ATF2	-0,121295817	0,039598372	1	0,115	0,295	GMP
USP4	-0,097785115	0,039619137	1	0,149	0,315	GMP
CDC26	0,144182562	0,039631247	1	0,497	0,626	GMP
TMEM65	-0,045777672	0,039638905	1	0,072	0,169	GMP
THOC6	0,022281641	0,039643445	1	0,352	0,506	GMP
LIMD1	-0,129203357	0,039714199	1	0,102	0,275	GMP
PTGES3	-0,466992674	0,039838443	1	0,752	0,955	GMP
LAPTM4A	0,057261657	0,039862633	1	0,504	0,697	GMP
PEX6	0,032231308	0,039986049	1	0,035	0,022	GMP
RBBP4	-0,230383514	0,040006605	1	0,515	0,787	GMP
G6PC3	0,029641249	0,04001196	1	0,214	0,303	GMP
NBPF9	-0,022050049	0,040021409	1	0,021	0,067	GMP
TSPAN17	-0,066067823	0,040025806	1	0,032	0,121	GMP
FBN1	-0,020715447	0,04006308	1	0,011	0,051	GMP
PUM2	-0,169123962	0,040063732	1	0,252	0,514	GMP
ZBTB44	-0,268343304	0,040079953	1	0,28	0,61	GMP
FZD3	0,051472544	0,040099203	1	0,065	0,065	GMP
C22orf34	0,015183921	0,040134432	1	0,027	0,025	GMP
SLC29A4	-0,01995243	0,040144775	1	0,002	0,017	GMP
FGF23	0,052585561	0,040163677	1	0,03	0	GMP
NCAPH	-0,073130903	0,040164088	1	0,094	0,202	GMP
PHLDA1	0,005631471	0,040180623	1	0,015	0,02	GMP
PRRC2A	-0,26714332	0,040192438	1	0,253	0,57	GMP
NDC1	-0,086922639	0,040242687	1	0,104	0,247	GMP
HMGN4	-0,031612396	0,040249792	1	0,02	0,073	GMP
FBXO27	-0,003439998	0,040268827	1	0,001	0,006	GMP
UBE3A	-0,254512904	0,04029005	1	0,292	0,61	GMP
KLHL20	0,000413459	0,04029192	1	0,084	0,149	GMP
IFT46	0,018478752	0,040315946	1	0,062	0,084	GMP
NSUN4	-0,060041052	0,040319361	1	0,099	0,216	GMP
SMARCD2	-0,216633461	0,040442579	1	0,255	0,556	GMP
SLC31A2	0,084625213	0,040449285	1	0,13	0,16	GMP
MICU2	-0,2273555	0,040456082	1	0,232	0,534	GMP
FAM102B	-0,057202728	0,040458054	1	0,064	0,157	GMP
ASGR1	-0,061984516	0,040459027	1	0,123	0,242	GMP
APOBR	-0,028633695	0,040516381	1	0,039	0,084	GMP
SEC22B	-0,206993399	0,040554563	1	0,21	0,483	GMP
GCA	-0,023032114	0,040590824	1	0,341	0,517	GMP
TLN2	0,011288843	0,0405974	1	0,01	0,003	GMP
USP47	-0,168893143	0,040664731	1	0,215	0,461	GMP
PXYLP1	-0,003170128	0,040686727	1	0,02	0,045	GMP
TCOF1	-0,112083271	0,040719345	1	0,235	0,43	GMP
ZNF17	0,013172822	0,040730993	1	0,025	0,028	GMP
HTRA2	-0,079408995	0,040733883	1	0,217	0,402	GMP
CD22	0,027150932	0,040737331	1	0,018	0,006	GMP
SEC61B	0,180975335	0,04075487	1	0,946	0,994	GMP
NOTCH1	-0,066928342	0,040871594	1	0,07	0,191	GMP
EYA3	-0,013699908	0,040874558	1	0,099	0,16	GMP
NTPCR	0,051111325	0,040891333	1	0,279	0,396	GMP
RAB39B	-0,03447383	0,041052441	1	0,024	0,081	GMP
RPGRIP1L	0,015047377	0,041059941	1	0,047	0,065	GMP
UFL1	-0,198997333	0,041065215	1	0,237	0,506	GMP
MUL1	0,013437153	0,041073953	1	0,076	0,101	GMP
SNX30	-0,056037164	0,041085203	1	0,049	0,135	GMP
ZNF37A	-0,215497002	0,041154562	1	0,164	0,39	GMP
CCT2	-0,33250885	0,041165319	1	0,733	0,927	GMP
CLECL1	-0,013574489	0,041210935	1	0,051	0,107	GMP
C19orf57	-0,020018183	0,041233228	1	0,009	0,042	GMP
NUP214	0,052456794	0,041274849	1	0,389	0,581	GMP
CREB1	-0,069458686	0,041276133	1	0,282	0,43	GMP
ATP6AP1L	0,00886828	0,041377781	1	0,015	0,011	GMP
C10orf25	-0,014010832	0,041429855	1	0,042	0,096	GMP
SLC5A2	-0,002359437	0,041483258	1	0,001	0,006	GMP
GGCT	-0,101724356	0,041511927	1	0,613	0,801	GMP
LATS2	-0,020445949	0,041650427	1	0,087	0,18	GMP
MAPK8	-0,056925703	0,041655058	1	0,11	0,244	GMP
SLC30A7	-0,193738475	0,041715155	1	0,113	0,315	GMP
DPAGT1	-0,086847356	0,041720039	1	0,149	0,303	GMP
POT1	-0,029236057	0,041753841	1	0,058	0,135	GMP
IRF3	-0,060829383	0,041755319	1	0,225	0,393	GMP
NCKAP1L	-0,313951301	0,041838137	1	0,403	0,767	GMP
FBXO36	0,019571216	0,041864005	1	0,019	0,011	GMP
HDAC1	-0,258870535	0,041895362	1	0,348	0,654	GMP
FAM160A2	0,001975317	0,04190445	1	0,061	0,104	GMP
ZBTB48	-0,005972171	0,041931215	1	0,085	0,152	GMP
TMEM186	0,043258561	0,041943428	1	0,084	0,09	GMP
NRBP1	-0,102362306	0,041947121	1	0,22	0,424	GMP
RIPK3	-0,024974828	0,041953757	1	0,03	0,081	GMP
MCRS1	-0,004908573	0,041961213	1	0,24	0,371	GMP
SLC16A2	-0,007168579	0,041972045	1	0,001	0,011	GMP
TNS1	-0,029757019	0,041975602	1	0,02	0,065	GMP
MAP3K13	0,037593679	0,041980895	1	0,317	0,478	GMP
CD53	-0,147238917	0,04200499	1	0,627	0,86	GMP
ZMYND8	-0,049123574	0,042054593	1	0,184	0,317	GMP
CIITA	-0,153718318	0,042087211	1	0,139	0,337	GMP
Mar-07	-0,201750347	0,042092161	1	0,25	0,525	GMP
SNAI3	-0,020738397	0,042257415	1	0,021	0,056	GMP
RAB11A	0,131414182	0,042308959	1	0,494	0,646	GMP
TBC1D8B	0,018139615	0,042317769	1	0,019	0,02	GMP
SVOPL	0,002540301	0,042340982	1	0,02	0,014	GMP
TCF3	-0,16427717	0,042350904	1	0,141	0,371	GMP
TYW3	-0,168202219	0,042366094	1	0,379	0,646	GMP
DIMT1	-0,080114698	0,042419894	1	0,202	0,382	GMP
SLC35D2	-0,045251755	0,042489435	1	0,057	0,138	GMP
CXorf40B	-0,013255866	0,042494396	1	0,043	0,093	GMP
HAUS8	-0,006401653	0,04252599	1	0,065	0,118	GMP
LEAP2	0,012917623	0,042528485	1	0,019	0,014	GMP
EIF2B1	-0,121449218	0,04253839	1	0,254	0,469	GMP
SERPINB9	-0,033261506	0,042547133	1	0,032	0,101	GMP
RRP12	-0,085223949	0,04255562	1	0,113	0,264	GMP
DLAT	-0,129779562	0,042563225	1	0,107	0,278	GMP
ZNF771	-0,033212909	0,042577224	1	0,03	0,09	GMP
TAF6	-0,06391051	0,042621484	1	0,109	0,228	GMP
BEND6	0,005208906	0,042621718	1	0,06	0,112	GMP
TPRN	-0,040114992	0,042647436	1	0,032	0,093	GMP
NDUFAF3	0,06894058	0,04269742	1	0,634	0,784	GMP
MFHAS1	-0,090347999	0,042709013	1	0,071	0,191	GMP
BCL2L10	0,005392013	0,042765203	1	0,054	0,093	GMP
KDM4A	-0,062209263	0,042765263	1	0,071	0,183	GMP
INO80C	0,090985045	0,042772881	1	0,178	0,208	GMP
NOTCH2	-0,056375019	0,042773419	1	0,129	0,27	GMP
WDR92	0,00287616	0,042788755	1	0,082	0,126	GMP
DYNLRB2	0,010030446	0,042817085	1	0,006	0	GMP
SUN3	0,010197239	0,042851321	1	0,007	0	GMP
LUC7L3	-0,425023309	0,042860729	1	0,597	0,896	GMP
LINC00426	0,002595355	0,042869837	1	0,026	0,045	GMP
ZNF730	0,003013355	0,042965877	1	0,023	0,039	GMP
P2RX5	-0,024676695	0,043043932	1	0,014	0,056	GMP
ARID4B	-0,099308325	0,043056176	1	0,371	0,584	GMP
CASC1	-0,002060395	0,043077854	1	0,001	0,006	GMP
DAND5	-0,002266665	0,043077854	1	0,001	0,006	GMP
SUGP1	-0,016836346	0,043093517	1	0,076	0,149	GMP
CRTC3	-0,040836754	0,043112388	1	0,065	0,157	GMP
AC009506.1	-0,056723062	0,043113265	1	0,059	0,132	GMP
FBXW9	-0,013515686	0,04311365	1	0,144	0,239	GMP
DHDDS	-0,056269534	0,043131333	1	0,076	0,191	GMP
BBOF1	0,001895581	0,043135308	1	0,02	0,031	GMP
TYK2	-0,107067994	0,043168869	1	0,101	0,25	GMP
STRN4	-0,113004843	0,043255692	1	0,067	0,194	GMP
ZBED4	-0,103837327	0,043336615	1	0,13	0,309	GMP
CABIN1	-0,140909167	0,043401675	1	0,179	0,393	GMP
PGAM1	-0,034283808	0,043431576	1	0,694	0,857	GMP
TMEM45A	0,006382468	0,043432473	1	0,005	0	GMP
DNAH7	-0,024613207	0,043454218	1	0,003	0,02	GMP
CAMTA2	-0,044634208	0,043456241	1	0,03	0,093	GMP
ASB16-AS1	0,036083679	0,04349166	1	0,072	0,093	GMP
TTC39A	-0,003978122	0,043526616	1	0,001	0,006	GMP
DAGLB	-0,038433047	0,043531403	1	0,139	0,261	GMP
HPS5	-0,121113434	0,043574384	1	0,115	0,287	GMP
PEBP1	-0,139466269	0,043590865	1	0,889	0,975	GMP
IFRD2	-0,239101082	0,043600477	1	0,297	0,607	GMP
GLRX	0,10414857	0,043691786	1	0,473	0,624	GMP
ALPK1	-0,004408947	0,043717181	1	0,055	0,093	GMP
TMEM218	0,091374318	0,043741323	1	0,234	0,27	GMP
LCAT	-0,006911484	0,043749305	1	0,009	0,028	GMP
ENC1	-0,041640971	0,043857599	1	0,028	0,09	GMP
ATP1A3	-0,008561982	0,043865198	1	0,019	0,048	GMP
ASH2L	-0,133148983	0,043877164	1	0,171	0,376	GMP
TAF3	-0,078422181	0,043893869	1	0,145	0,295	GMP
GALNT3	-0,086851105	0,04393631	1	0,054	0,177	GMP
H2AFY2	0,041484119	0,043958213	1	0,064	0,076	GMP
UFC1	0,061088321	0,043989879	1	0,789	0,907	GMP
PPOX	-0,013316869	0,044035318	1	0,065	0,121	GMP
SMIM8	-0,004552633	0,044040455	1	0,124	0,219	GMP
CXorf56	0,016255724	0,044073241	1	0,067	0,096	GMP
RETSAT	-0,017567645	0,044104778	1	0,038	0,096	GMP
RBAK-RBAKDN	-0,000981052	0,044109819	1	0,038	0,076	GMP
ZNF329	0,002747616	0,044121407	1	0,031	0,037	GMP
GPRASP1	-0,024683012	0,044136621	1	0,005	0,031	GMP
ZNF707	0,010600114	0,044173723	1	0,015	0,025	GMP
VPS16	-0,043205049	0,044197617	1	0,114	0,225	GMP
ANKMY1	0,01330467	0,044227136	1	0,029	0,037	GMP
PGM3	0,00756892	0,04434055	1	0,062	0,084	GMP
SH3BP4	-0,06095479	0,044350272	1	0,039	0,129	GMP
TRAPPC12	-0,113581009	0,044368628	1	0,116	0,287	GMP
LHFPL2	-0,007284838	0,044370832	1	0,027	0,056	GMP
PEX11B	0,021981812	0,044429954	1	0,118	0,177	GMP
NGRN	-0,026551886	0,04443473	1	0,022	0,067	GMP
KDM1A	-0,342007644	0,044451597	1	0,25	0,607	GMP
BCCIP	-0,128256967	0,044452065	1	0,308	0,551	GMP
SLC10A3	-0,052531238	0,044499711	1	0,047	0,126	GMP
ZNF625	0,012344604	0,044514991	1	0,027	0,034	GMP
GRN	0,199969338	0,044522904	1	0,657	0,753	GMP
RABEPK	0,054018144	0,044546882	1	0,189	0,264	GMP
NRM	0,006742558	0,044562003	1	0,183	0,301	GMP
OAS1	-0,035033856	0,044650754	1	0,035	0,093	GMP
ZKSCAN5	-0,052911103	0,044732806	1	0,026	0,093	GMP
AZIN1-AS1	-0,012546581	0,044740993	1	0,021	0,028	GMP
MLC1	-0,266681688	0,04474112	1	0,198	0,469	GMP
TALDO1	-0,239259352	0,044781908	1	0,869	0,969	GMP
RAD9A	-0,092641454	0,0448159	1	0,101	0,242	GMP
NHLRC1	0,003538175	0,044915123	1	0,012	0,017	GMP
SLC15A4	-0,09415669	0,044987571	1	0,111	0,264	GMP
A1BG-AS1	0,022319864	0,045042926	1	0,031	0,02	GMP
RAB12	-0,015735781	0,04504562	1	0,018	0,062	GMP
ZNF428	-0,062755497	0,045076416	1	0,45	0,685	GMP
PTPRM	0,007202296	0,045082687	1	0,008	0,003	GMP
TSC1	-0,052766531	0,045095285	1	0,045	0,129	GMP
SIL1	0,060472127	0,045100636	1	0,253	0,354	GMP
MIR22HG	-0,016922569	0,045124166	1	0,003	0,022	GMP
TNS3	-0,094841307	0,045184143	1	0,095	0,239	GMP
SCAMP5	-0,003829641	0,045195062	1	0,009	0,008	GMP
C12orf10	-0,115383429	0,045300541	1	0,331	0,57	GMP
FADS2	-0,005023038	0,045326657	1	0,073	0,126	GMP
SNX4	-0,135003065	0,045380798	1	0,193	0,399	GMP
LINC00937	-0,02763281	0,045431789	1	0,011	0,048	GMP
MRRF	-0,013116726	0,045511922	1	0,143	0,25	GMP
LINC01106	0,006264696	0,045512872	1	0,005	0	GMP
INAFM1	-0,143419072	0,04552178	1	0,04	0,169	GMP
NHP2	0,027011094	0,045569242	1	0,787	0,904	GMP
CENPBD1	0,015425996	0,04564497	1	0,044	0,048	GMP
LDHA	-0,334938919	0,045769622	1	0,833	0,966	GMP
FBXO16	0,020609631	0,045778754	1	0,015	0,003	GMP
SNRPB2	0,190265835	0,045780122	1	0,75	0,84	GMP
GNL3	-0,118723248	0,045882401	1	0,531	0,801	GMP
ZPR1	-0,206111851	0,045895929	1	0,211	0,483	GMP
CD3E	0,006993328	0,045919936	1	0,005	0	GMP
IFFO2	0,018274865	0,046036187	1	0,027	0,022	GMP
TRMT11	-0,111968592	0,04610421	1	0,11	0,275	GMP
C1QTNF6	0,010794288	0,046241322	1	0,011	0,006	GMP
NPIPA5	0,005198818	0,046312189	1	0,005	0	GMP
LINC01553	-0,002189018	0,046338617	1	0,002	0,006	GMP
TRIM16L	-0,002202148	0,046351614	1	0,025	0,059	GMP
SLC48A1	-0,029894992	0,046414261	1	0,037	0,101	GMP
PACS2	-0,056706164	0,046418131	1	0,082	0,191	GMP
LSS	-0,002258455	0,046453236	1	0,03	0,067	GMP
TMCO4	-0,026192873	0,046463759	1	0,038	0,09	GMP
TMEM184B	0,006722864	0,046469339	1	0,041	0,056	GMP
MRC1	0,00714439	0,046472886	1	0,004	0	GMP
ASH1L-AS1	-0,022166106	0,046500632	1	0,035	0,079	GMP
C12orf29	-0,103441825	0,046513253	1	0,113	0,278	GMP
SRPK3	-0,002078833	0,046545058	1	0,001	0,006	GMP
MRC2	0,01618027	0,046546285	1	0,054	0,076	GMP
LPAR6	0,030570098	0,046549319	1	0,031	0,017	GMP
RAB18	-0,001669844	0,046566424	1	0,249	0,393	GMP
DPP7	-0,375412637	0,046595299	1	0,588	0,888	GMP
UBL7-AS1	-0,053088498	0,046619907	1	0,085	0,188	GMP
GAPVD1	-0,197980721	0,046655949	1	0,172	0,416	GMP
ARHGAP30	-0,187504893	0,046678181	1	0,271	0,542	GMP
GRAMD1B	-0,079676257	0,046690968	1	0,044	0,146	GMP
C8orf82	-0,156900974	0,046696678	1	0,088	0,275	GMP
FAM126A	-0,088843996	0,046723	1	0,096	0,236	GMP
RIBC1	0,004800096	0,046735088	1	0,004	0	GMP
ATXN7L2	-0,015983717	0,046735288	1	0,01	0,037	GMP
SYNJ2	-0,070182967	0,04684452	1	0,035	0,132	GMP
GSTM2	-0,014296756	0,046872645	1	0,007	0,031	GMP
VARS2	-0,016665219	0,046911965	1	0,077	0,143	GMP
RGS11	-0,00145292	0,046943312	1	0,001	0,006	GMP
PANO1	-0,039250838	0,046947861	1	0,009	0,051	GMP
FAAH	-0,017898956	0,046967702	1	0,094	0,177	GMP
DNAJB4	-0,046475728	0,047057499	1	0,015	0,062	GMP
COL9A2	-0,075995299	0,047085711	1	0,026	0,09	GMP
EXOC8	-0,036044826	0,047114628	1	0,026	0,079	GMP
SAMD4A	-0,00963743	0,047114987	1	0,002	0,017	GMP
ZNF317	-0,010844941	0,047148375	1	0,061	0,118	GMP
TM6SF1	-0,005346905	0,047205009	1	0,001	0,011	GMP
GEN1	-0,053305942	0,04722857	1	0,068	0,166	GMP
C19orf54	-0,010806931	0,047251799	1	0,058	0,112	GMP
AC005523.2	-0,042382859	0,047306359	1	0,037	0,11	GMP
RHPN1	-0,024864845	0,047323466	1	0,065	0,121	GMP
APOBEC3B	-0,008645935	0,047363608	1	0,001	0,014	GMP
ALDOA	1,534790143	0,047431569	1	0,436	0,169	GMP
CHCHD5	0,005585695	0,047436854	1	0,452	0,652	GMP
SPCS2	0,086346932	0,047447965	1	0,722	0,846	GMP
VPS45	-0,063516813	0,047480861	1	0,087	0,202	GMP
PIBF1	-0,129284925	0,04750174	1	0,091	0,27	GMP
KIN	0,015320897	0,047529795	1	0,217	0,34	GMP
DISC1	0,013755884	0,047586861	1	0,048	0,076	GMP
LIN9	-0,047284453	0,047612914	1	0,038	0,115	GMP
NR1D1	-0,039103668	0,04765718	1	0,01	0,045	GMP
OSCP1	-0,000903963	0,047663288	1	0,026	0,028	GMP
VAV3-AS1	0,005028798	0,047666844	1	0,004	0	GMP
TRIM21	0,01062057	0,047715194	1	0,049	0,076	GMP
PCBP4	-0,008387514	0,047765304	1	0,001	0,014	GMP
TMBIM1	-0,046657022	0,04777486	1	0,047	0,132	GMP
SGPL1	-0,033144464	0,047852343	1	0,054	0,129	GMP
LRP1	-0,015455437	0,047860931	1	0,005	0,022	GMP
SFR1	-0,038238121	0,047864072	1	0,11	0,205	GMP
UGGT1	-0,185683871	0,047896798	1	0,179	0,427	GMP
SNHG21	0,04310243	0,04790441	1	0,126	0,188	GMP
LYAR	-0,1705734	0,047931254	1	0,369	0,601	GMP
CARS	-0,072358179	0,048083046	1	0,105	0,233	GMP
CCL5	0,0261891	0,048084504	1	0,02	0,014	GMP
AURKB	0,059559126	0,048120766	1	0,162	0,222	GMP
SLC25A15	-0,020604307	0,048152355	1	0,023	0,073	GMP
ZXDC	-0,089662176	0,048172286	1	0,071	0,205	GMP
CACNB1	-0,011613853	0,048174495	1	0,003	0,02	GMP
ALDH1B1	-0,055733975	0,048224128	1	0,08	0,183	GMP
ZNF451	-0,225217413	0,048325345	1	0,18	0,43	GMP
TRNAU1AP	-0,019134191	0,048354332	1	0,19	0,317	GMP
TMPRSS2	-0,008741609	0,048419208	1	0,001	0,011	GMP
ARL5A	0,025879721	0,04844177	1	0,188	0,309	GMP
LONP2	-0,130836933	0,048446947	1	0,206	0,427	GMP
TM2D2	0,031948663	0,04845004	1	0,192	0,258	GMP
POU5F2	-0,007213153	0,048459862	1	0,029	0,039	GMP
SUGCT	0,00680033	0,04848262	1	0,003	0	GMP
ZNF280C	-0,030453561	0,048504817	1	0,03	0,084	GMP
DHRS3	-0,031226081	0,048509647	1	0,087	0,174	GMP
HSD17B1	-0,006034471	0,048522244	1	0,006	0,025	GMP
AP4S1	-0,004324335	0,048535024	1	0,062	0,124	GMP
GMEB1	-0,071673829	0,048574238	1	0,116	0,253	GMP
CLN8	-0,034543572	0,048598696	1	0,098	0,199	GMP
DAP3	-0,096636035	0,048626651	1	0,388	0,626	GMP
SSC4D	0,004776942	0,04865018	1	0,003	0	GMP
SPOCK2	0,003347522	0,04865018	1	0,003	0	GMP
LRRC37B	-0,067030071	0,048663675	1	0,099	0,23	GMP
RBM43	-0,015045345	0,048667549	1	0,048	0,073	GMP
PTPN14	-0,021261258	0,048668089	1	0,008	0,031	GMP
DPY19L1	-0,048321153	0,048685431	1	0,043	0,129	GMP
ZNF599	0,024231814	0,048706659	1	0,026	0,02	GMP
NAT1	0,017635415	0,048747885	1	0,031	0,028	GMP
ATRX	-0,350035402	0,048763305	1	0,491	0,823	GMP
NAPEPLD	-0,031958236	0,04877828	1	0,036	0,098	GMP
PRKACA	-0,07129733	0,048781127	1	0,066	0,177	GMP
TREML2	-0,006734087	0,048902646	1	0,001	0,014	GMP
HAGH	-0,039570293	0,048909889	1	0,099	0,211	GMP
SH2D2A	0,003731768	0,04894458	1	0,003	0	GMP
CALD1	0,003668059	0,04894458	1	0,003	0	GMP
ADCY7	-0,105828506	0,048945794	1	0,095	0,247	GMP
PCNP	0,011889254	0,049036421	1	0,433	0,61	GMP
ANO5	-0,038002143	0,049067955	1	0,003	0,025	GMP
CRLF3	-0,050047677	0,049123108	1	0,093	0,199	GMP
CAMSAP1	-0,062430396	0,049186284	1	0,059	0,163	GMP
CCDC102A	-0,012746018	0,049237106	1	0,022	0,048	GMP
GPR173	-0,034970246	0,04925624	1	0,009	0,039	GMP
AGMAT	0,005189331	0,049280515	1	0,024	0,045	GMP
EDEM2	-0,062574641	0,049298028	1	0,233	0,407	GMP
RNF187	-0,258715988	0,049333266	1	0,179	0,486	GMP
VTA1	-0,092608568	0,049349781	1	0,187	0,379	GMP
COMMD7	-0,058402386	0,049374047	1	0,496	0,722	GMP
ZNF581	0,027454219	0,049379271	1	0,215	0,32	GMP
CLTA	-0,157451512	0,049442684	1	0,737	0,947	GMP
PDLIM1	-0,082457514	0,049576996	1	0,19	0,346	GMP
KCP	-0,001789902	0,049590911	1	0,001	0,011	GMP
DGCR8	-0,075774804	0,049611896	1	0,079	0,205	GMP
KCNMB4	-0,071919491	0,049644357	1	0,034	0,129	GMP
ANAPC10	0,051847726	0,049739407	1	0,179	0,242	GMP
OSBPL2	-0,053017423	0,049795247	1	0,052	0,14	GMP
HINT3	-0,050907423	0,049817935	1	0,076	0,185	GMP
REST	-0,352901171	0,049821146	1	0,3	0,657	GMP
BTAF1	-0,151630078	0,049823798	1	0,136	0,348	GMP
EP300	-0,223776154	0,049830143	1	0,174	0,455	GMP
B3GNT5	-0,037130144	0,049885009	1	0,072	0,157	GMP
PARS2	0,020219019	0,049913789	1	0,022	0,014	GMP
ACSL1	-0,067302374	0,050015831	1	0,053	0,146	GMP
CNBD2	-0,025904482	0,050023741	1	0,062	0,121	GMP
SLC6A11	-0,000579775	0,050033204	1	0,001	0,006	GMP
EXOSC10	-0,132422653	0,050042454	1	0,151	0,357	GMP
GMFB	0,443619345	0,050046124	1	0,341	0,303	GMP
PTP4A1	-0,194215374	0,050087257	1	0,214	0,494	GMP
PPP1R12C	-0,0556529	0,050101597	1	0,064	0,157	GMP
AP3M2	-0,024194942	0,050112003	1	0,075	0,135	GMP
DENND3	-0,151230213	0,050137298	1	0,144	0,346	GMP
USP28	-0,031894823	0,050225671	1	0,052	0,126	GMP
KLHL17	-0,033144773	0,050234935	1	0,005	0,028	GMP
ERP44	-0,079894829	0,050245957	1	0,46	0,688	GMP
GSTK1	0,115479556	0,050260264	1	0,693	0,851	GMP
FRMD6	0,010230172	0,050320708	1	0,013	0,017	GMP
GCC2	-0,243948355	0,050400337	1	0,23	0,525	GMP
TFRC	-0,244896835	0,050400502	1	0,245	0,548	GMP
DDI2	-0,201964971	0,050439704	1	0,131	0,348	GMP
EIF3J	-0,099979952	0,050453905	1	0,413	0,666	GMP
ATAD1	-0,129567884	0,050468776	1	0,166	0,368	GMP
LPP-AS2	-0,012008403	0,050481974	1	0,007	0,025	GMP
TMOD1	-0,016747651	0,050512108	1	0,008	0,039	GMP
MTIF2	-0,139674864	0,050546174	1	0,206	0,435	GMP
KNSTRN	-0,011983745	0,05056784	1	0,088	0,16	GMP
NUDT10	0,001941609	0,050637392	1	0,024	0,045	GMP
TMF1	-0,32790002	0,050656353	1	0,268	0,598	GMP
ARHGEF2	-0,155209221	0,050668891	1	0,207	0,441	GMP
AIMP1	0,356098901	0,050679373	1	0,622	0,671	GMP
ARL3	-0,070474709	0,050687764	1	0,226	0,399	GMP
C2orf76	0,088876435	0,050702182	1	0,121	0,132	GMP
DYRK1A	-0,211890774	0,050714659	1	0,145	0,396	GMP
DNAJA4	-0,066531377	0,050768787	1	0,043	0,118	GMP
YBX1	-1,030502814	0,050776357	1	0,884	0,994	GMP
RSF1	0,011337619	0,050809444	1	0,399	0,584	GMP
RHOBTB1	-0,030280662	0,05083048	1	0,049	0,112	GMP
ARHGAP29	0,0038274	0,050841516	1	0,003	0	GMP
PARD6G	-0,018743148	0,050982749	1	0,004	0,028	GMP
LSM1	-0,013190767	0,051021191	1	0,358	0,551	GMP
CNPY4	-0,009912723	0,051039956	1	0,057	0,115	GMP
OSBPL5	-0,039146063	0,051046259	1	0,043	0,107	GMP
HSPA13	-0,037390557	0,051078647	1	0,104	0,205	GMP
MAK16	-0,026364674	0,051128848	1	0,105	0,199	GMP
GZF1	-0,071642862	0,051137822	1	0,039	0,132	GMP
PAOX	0,016194529	0,051154548	1	0,036	0,039	GMP
KCNQ5	-0,092165043	0,051229196	1	0,051	0,169	GMP
ATP2A3	-0,195468068	0,051271359	1	0,166	0,399	GMP
TMEM106C	-0,188201618	0,051278904	1	0,272	0,483	GMP
CPOX	-0,051669778	0,051280726	1	0,073	0,171	GMP
LANCL2	-0,053689686	0,051318307	1	0,051	0,14	GMP
RUFY3	-0,211261595	0,05135097	1	0,118	0,315	GMP
ROBO3	0,032028036	0,051398478	1	0,088	0,115	GMP
GBP2	-0,113508603	0,051462383	1	0,094	0,242	GMP
PHB2	-0,474052271	0,051499295	1	0,679	0,944	GMP
CDRT4	0,002622803	0,051523618	1	0,003	0	GMP
FAM193B	-0,027763094	0,051526403	1	0,062	0,138	GMP
TCF7L2	-0,047754604	0,051540051	1	0,047	0,124	GMP
ITGB2-AS1	0,021983984	0,051560503	1	0,03	0,042	GMP
CEBPA	-0,540756536	0,051608554	1	0,324	0,792	GMP
WDR61	0,188943571	0,051675949	1	0,505	0,59	GMP
ZNF772	-0,02545133	0,051734532	1	0,02	0,065	GMP
EPN1	-0,2163251	0,051756405	1	0,199	0,472	GMP
CASKIN2	-0,023844815	0,051816364	1	0,01	0,051	GMP
RABGAP1	-0,102401102	0,05185333	1	0,103	0,258	GMP
BMPR1A	-0,011196207	0,051921976	1	0,002	0,017	GMP
SCARB2	-0,210448727	0,051944399	1	0,136	0,376	GMP
WDR6	-0,057068411	0,051944775	1	0,21	0,376	GMP
RWDD1	-0,125629961	0,051955448	1	0,639	0,871	GMP
COMMD2	-0,150019441	0,051983736	1	0,223	0,455	GMP
TLR1	-0,000707819	0,052023771	1	0,032	0,045	GMP
FKBP9	-0,012311029	0,052063193	1	0,003	0,025	GMP
TMEM50B	-0,051148701	0,052121336	1	0,186	0,343	GMP
LMBRD1	-0,024117436	0,052126818	1	0,094	0,183	GMP
SPTBN1	-0,201851251	0,052174885	1	0,186	0,433	GMP
QDPR	-0,119810302	0,052195221	1	0,331	0,576	GMP
TTYH3	-0,100364205	0,052216308	1	0,098	0,25	GMP
C18orf54	0,015866753	0,05222458	1	0,03	0,037	GMP
TEKT4	-0,007377263	0,052229745	1	0,003	0,017	GMP
ZNF879	-0,013048082	0,05226156	1	0,011	0,037	GMP
RTKN	0,026882333	0,052347102	1	0,026	0,017	GMP
CLK3	-0,017648919	0,05242529	1	0,135	0,23	GMP
DCAF7	-0,175271703	0,052472911	1	0,435	0,719	GMP
RUNDC3B	-0,001142551	0,05250289	1	0,001	0,006	GMP
KCND3	-0,003130521	0,05250289	1	0,001	0,006	GMP
BIRC6	-0,176061046	0,052548228	1	0,286	0,539	GMP
PKN2	-0,100762517	0,052627267	1	0,193	0,379	GMP
CTPS1	-0,079978985	0,052635467	1	0,174	0,323	GMP
CLP1	0,010586747	0,052670952	1	0,076	0,121	GMP
Mar-09	-0,08427732	0,052679835	1	0,066	0,191	GMP
ZMAT5	0,077056158	0,052813749	1	0,156	0,185	GMP
SOS2	-0,141864062	0,052857723	1	0,093	0,272	GMP
PUM1	-0,181102441	0,052920693	1	0,305	0,553	GMP
ANKLE1	-0,053960109	0,052961704	1	0,065	0,149	GMP
BRD7	-0,485981062	0,053004132	1	0,305	0,747	GMP
FCMR	0,014260306	0,053030703	1	0,019	0,014	GMP
AKAP10	0,005469311	0,053085583	1	0,092	0,14	GMP
ADD2	-0,009306649	0,053133902	1	0,007	0,031	GMP
CUL3	-0,265495797	0,053168556	1	0,225	0,542	GMP
UBE2G1	-0,135753408	0,053188751	1	0,153	0,362	GMP
TUBGCP2	-0,23069483	0,053277903	1	0,222	0,506	GMP
MAS1	-0,04000552	0,053289273	1	0,009	0,028	GMP
OPA3	-0,056751989	0,053325262	1	0,072	0,169	GMP
PAK4	-0,017865747	0,053346453	1	0,045	0,093	GMP
DNAJC19	0,025212808	0,053446582	1	0,486	0,64	GMP
HMBOX1	-0,099662785	0,053526474	1	0,103	0,261	GMP
ZNF100	-0,088311785	0,053542777	1	0,097	0,233	GMP
TTC30B	0,014464554	0,053550149	1	0,023	0,017	GMP
PPARGC1B	-0,080087073	0,053569386	1	0,061	0,18	GMP
POLN	-0,019545864	0,053595194	1	0,009	0,037	GMP
TMEM263	-0,129757737	0,053667955	1	0,166	0,371	GMP
KIAA0087	0,002727618	0,053674612	1	0,002	0	GMP
LRFN4	-0,099293975	0,053716778	1	0,062	0,202	GMP
TRMT2B	-0,007304797	0,053724255	1	0,05	0,09	GMP
CNN3	0,011666038	0,053747395	1	0,012	0,003	GMP
GIMAP6	-0,03061098	0,05376256	1	0,02	0,067	GMP
TRIQK	-0,03001221	0,053792593	1	0,091	0,163	GMP
ZSCAN16-AS1	0,291942679	0,053827377	1	0,313	0,306	GMP
ARAP2	-0,100323247	0,053839008	1	0,049	0,169	GMP
IL18	-0,279184298	0,053935498	1	0,305	0,632	GMP
ST8SIA4	-0,039437637	0,05395574	1	0,074	0,169	GMP
NRBF2	-0,048105717	0,054056567	1	0,166	0,303	GMP
CIT	-0,068988359	0,054116109	1	0,052	0,146	GMP
STIP1	-0,18377597	0,054133662	1	0,314	0,576	GMP
CLIC2	-0,025625652	0,054155482	1	0,041	0,107	GMP
CKAP2	-0,23787871	0,054181007	1	0,245	0,494	GMP
SPA17	0,033641137	0,054221667	1	0,038	0,028	GMP
NHSL1	-0,033101023	0,054310351	1	0,011	0,053	GMP
CSTF2	-0,011932554	0,054426321	1	0,063	0,118	GMP
FZD5	-0,032324577	0,054508579	1	0,01	0,051	GMP
ZNF362	-0,022238733	0,054561325	1	0,068	0,124	GMP
HDX	-0,029957398	0,054572252	1	0,016	0,053	GMP
RAB6A	-0,077154712	0,054606302	1	0,097	0,219	GMP
CRAMP1	0,02349296	0,054621635	1	0,052	0,081	GMP
MALSU1	0,027806752	0,054635282	1	0,439	0,632	GMP
TRAF7	-0,162663698	0,054971636	1	0,199	0,421	GMP
TIFAB	0,077317486	0,05507799	1	0,161	0,191	GMP
ARHGAP27	-0,074212788	0,055092293	1	0,053	0,14	GMP
SERINC1	-0,139010508	0,055102097	1	0,165	0,365	GMP
ARHGEF19	-0,047357388	0,055121338	1	0,05	0,124	GMP
GLRX5	-0,713458608	0,055172439	1	0,282	0,817	GMP
ERAP1	-0,137511998	0,055185612	1	0,137	0,323	GMP
ZEB1	-0,071851563	0,055257436	1	0,053	0,163	GMP
ACAD10	-0,010552957	0,055281517	1	0,047	0,073	GMP
TERF1	-0,046068836	0,055326723	1	0,304	0,503	GMP
LYL1	-0,693473051	0,055365511	1	0,272	0,817	GMP
HNRNPH2	-0,003119697	0,05536996	1	0,285	0,441	GMP
MTRF1	-0,036863111	0,055398045	1	0,044	0,107	GMP
RPL36A	1,966685244	0,055425238	1	0,971	0,933	GMP
TSIX	0,02276362	0,055474566	1	0,023	0,011	GMP
BIVM	-0,036200437	0,055557438	1	0,084	0,163	GMP
FITM2	-0,005428851	0,055560073	1	0,011	0,028	GMP
RAP2A	-0,062505799	0,055614668	1	0,071	0,171	GMP
SNX19	-0,062092815	0,055654077	1	0,077	0,194	GMP
NRDC	-0,160848136	0,055694842	1	0,324	0,576	GMP
FEZ2	-0,066349121	0,055703714	1	0,243	0,43	GMP
CAMLG	-0,016621031	0,055760894	1	0,475	0,666	GMP
ORC5	-0,026890821	0,055921406	1	0,059	0,132	GMP
PNMA1	-0,072427062	0,056049506	1	0,044	0,149	GMP
AFAP1L2	0,013189386	0,056132708	1	0,008	0,003	GMP
PIGM	-0,063873348	0,056187492	1	0,107	0,23	GMP
HTR3A	0,021610737	0,056217242	1	0,017	0,006	GMP
DHODH	-0,018683401	0,056219854	1	0,117	0,208	GMP
DIRC2	-0,053342343	0,05623283	1	0,021	0,09	GMP
TSKS	0,019921837	0,05625569	1	0,014	0,006	GMP
PAPSS1	-0,110531113	0,056264793	1	0,209	0,416	GMP
ECHDC1	-0,184939656	0,056431267	1	0,355	0,629	GMP
RRP36	-0,304329527	0,056460675	1	0,137	0,455	GMP
GPSM3	-0,035588667	0,056491027	1	0,491	0,677	GMP
DOC2A	0,011525501	0,056552955	1	0,01	0,003	GMP
TXNL4A	-0,63983675	0,056597771	1	0,443	0,882	GMP
FNIP2	-0,025877506	0,056602321	1	0,083	0,163	GMP
GNAI1	-0,046641518	0,056660749	1	0,075	0,174	GMP
MORF4L1	-0,045901387	0,056673821	1	0,775	0,913	GMP
TGFBR1	-0,059822469	0,05672478	1	0,073	0,185	GMP
CCDC30	0,010479489	0,056750352	1	0,025	0,028	GMP
PPT2	-0,050870715	0,056779691	1	0,047	0,115	GMP
MRPL33	0,513168739	0,056827112	1	0,874	0,916	GMP
CTIF	-0,025137883	0,056859909	1	0,009	0,042	GMP
RTCB	-0,149898432	0,056876787	1	0,375	0,646	GMP
ZMYM2	-0,206254042	0,056893065	1	0,219	0,508	GMP
SMIM15	-0,128063554	0,056893438	1	0,233	0,452	GMP
LY6G5B	-0,008857854	0,056941329	1	0,002	0,017	GMP
SCIMP	-0,009325988	0,05695739	1	0,005	0,02	GMP
RSAD1	-0,087026038	0,057026581	1	0,083	0,222	GMP
SLC16A5	0,008991647	0,057059826	1	0,02	0,028	GMP
ERG	-0,061914799	0,057080288	1	0,125	0,244	GMP
RABGGTA	-0,037011938	0,057087439	1	0,105	0,211	GMP
ADGRA2	-0,030493155	0,057132623	1	0,022	0,076	GMP
BFAR	-0,127467037	0,057170571	1	0,242	0,444	GMP
SOCS7	-0,023639961	0,057196526	1	0,04	0,096	GMP
S1PR4	-0,145119775	0,057214092	1	0,188	0,421	GMP
SP140	-0,009653503	0,057280716	1	0,003	0,017	GMP
MXRA7	0,140361644	0,057346513	1	0,069	0,062	GMP
ETV5	-0,014070045	0,057394417	1	0,026	0,07	GMP
ARF4	-0,109999905	0,057399118	1	0,371	0,607	GMP
ITGAX	-0,03453329	0,057546094	1	0,021	0,07	GMP
DNAJC5	-0,106250288	0,05758287	1	0,088	0,233	GMP
MSMO1	-0,032257703	0,057591479	1	0,048	0,118	GMP
SCP2	-0,15681835	0,05767227	1	0,519	0,787	GMP
LYSMD4	0,016943124	0,057707277	1	0,02	0,02	GMP
NIPA1	-0,047365605	0,057714046	1	0,023	0,081	GMP
PHLDB2	-0,024008159	0,057803836	1	0,005	0,034	GMP
FARSB	-0,033360204	0,057866069	1	0,242	0,393	GMP
SGK494	-0,052237315	0,057902064	1	0,056	0,143	GMP
FOXO1	0,005409717	0,057939757	1	0,017	0,028	GMP
ZNF526	-0,020665095	0,057979613	1	0,023	0,067	GMP
MCFD2	-0,100565732	0,057980919	1	0,333	0,573	GMP
ACOX3	-0,017042408	0,058078814	1	0,085	0,154	GMP
CLN6	0,05327048	0,058140915	1	0,09	0,124	GMP
RCOR3	-0,136364803	0,058174509	1	0,138	0,337	GMP
AIP	0,023920105	0,058206958	1	0,392	0,573	GMP
FBXL5	-0,065766926	0,058210605	1	0,172	0,326	GMP
SLC35C1	-0,060871491	0,058237575	1	0,044	0,129	GMP
CNTNAP3B	-0,002319618	0,0583131	1	0,002	0,006	GMP
SLC22A4	-0,004671343	0,058350822	1	0,052	0,084	GMP
SLC7A6	-0,129714742	0,058501531	1	0,066	0,211	GMP
PLPP6	0,010819441	0,058520925	1	0,013	0,008	GMP
SSBP1	-0,042326502	0,058539976	1	0,873	0,952	GMP
BCL9L	-0,032797795	0,058587604	1	0,027	0,084	GMP
PGGT1B	-0,072250846	0,058643974	1	0,123	0,267	GMP
LRRC41	-0,079539103	0,05871517	1	0,227	0,399	GMP
KATNAL1	-0,041906944	0,058738285	1	0,045	0,118	GMP
TIMM23B	-0,086253586	0,058826321	1	0,062	0,177	GMP
ATG9B	-0,017100529	0,058846959	1	0,013	0,048	GMP
STAT5B	-0,061869131	0,058865767	1	0,104	0,219	GMP
MFSD8	-0,023118307	0,058889294	1	0,053	0,096	GMP
PIK3CD-AS1	0,006915501	0,058891029	1	0,021	0,028	GMP
DNTTIP1	0,033107378	0,05891406	1	0,293	0,421	GMP
NTNG2	-0,025304883	0,058922204	1	0,006	0,039	GMP
HNRNPR	-0,446317825	0,059030582	1	0,629	0,91	GMP
LINC00511	-0,01353866	0,059056805	1	0,003	0,017	GMP
STRN	-0,121986632	0,059062836	1	0,059	0,208	GMP
KPTN	0,018098209	0,059075329	1	0,077	0,126	GMP
LRMP	-0,135364873	0,05908761	1	0,178	0,379	GMP
PDLIM5	-0,061420848	0,059115312	1	0,059	0,163	GMP
ZC3HAV1L	-0,02642921	0,059134127	1	0,009	0,048	GMP
POC1B	-0,007988809	0,059149114	1	0,072	0,115	GMP
WBP2	-0,075718241	0,059226408	1	0,125	0,256	GMP
LARP4	-0,198119355	0,059249362	1	0,173	0,427	GMP
DHX58	0,01086469	0,05925388	1	0,03	0,039	GMP
SRP9	-0,285699518	0,059323908	1	0,724	0,907	GMP
TPSAB1	0,041178377	0,059337063	1	0,034	0,02	GMP
PRKCD	-0,12844033	0,059338431	1	0,151	0,323	GMP
DCLRE1A	-0,055219182	0,059364907	1	0,026	0,098	GMP
MGME1	-0,057889921	0,059450524	1	0,103	0,222	GMP
PLOD1	-0,000489658	0,059474083	1	0,067	0,124	GMP
NKAIN2	0,00850683	0,059487523	1	0,013	0,008	GMP
EGLN2	0,123014619	0,059494957	1	0,072	0,022	GMP
SRP19	-0,003739685	0,059496386	1	0,439	0,618	GMP
GAR1	-0,042829759	0,059505759	1	0,433	0,657	GMP
KMT2B	-0,176859988	0,059554368	1	0,101	0,312	GMP
LTV1	-0,110684057	0,059595887	1	0,304	0,528	GMP
NTAN1	-0,081795935	0,0595986	1	0,114	0,256	GMP
TASP1	-0,045049518	0,059604071	1	0,072	0,163	GMP
BPTF	-0,363513804	0,059696747	1	0,475	0,817	GMP
UBR4	-0,121499124	0,05971261	1	0,202	0,424	GMP
AGBL5	-0,007735214	0,059723731	1	0,07	0,107	GMP
RXRB	-0,056561818	0,059764198	1	0,09	0,197	GMP
ADGRE2	-0,09346645	0,059765905	1	0,073	0,202	GMP
MAPKBP1	-0,035260756	0,059795671	1	0,022	0,079	GMP
VPS33B	0,00949142	0,059809223	1	0,045	0,067	GMP
DACT3	-0,001683167	0,059876834	1	0,002	0,006	GMP
ANKS4B	-0,019143423	0,059894399	1	0,003	0,011	GMP
NUPL2	-0,139638055	0,059953038	1	0,229	0,458	GMP
HAUS1	0,025823563	0,059962933	1	0,451	0,629	GMP
PPP2R5D	-0,064225817	0,059983778	1	0,056	0,157	GMP
NCR3LG1	-0,055216487	0,060097857	1	0,022	0,09	GMP
SRP54	-0,155682958	0,060123683	1	0,253	0,503	GMP
NOSTRIN	-0,004592516	0,060142686	1	0,005	0,017	GMP
TBC1D1	-0,275809743	0,060195965	1	0,278	0,596	GMP
RBPJ	-0,136000191	0,06019765	1	0,361	0,618	GMP
TRIM32	0,017412472	0,060299882	1	0,026	0,02	GMP
IRF2BP1	-0,001049233	0,060351447	1	0,028	0,056	GMP
PGBD1	-0,039083374	0,06041713	1	0,043	0,112	GMP
TRIM2	-0,009353077	0,060450686	1	0,002	0,014	GMP
SEMA4B	-0,028762491	0,060485955	1	0,008	0,039	GMP
CPNE9	-0,013855682	0,060486885	1	0,006	0,008	GMP
PTGER4	-0,170495982	0,060535174	1	0,215	0,455	GMP
MORC3	-0,084483999	0,06064921	1	0,12	0,264	GMP
MRPL34	-0,102247794	0,060669619	1	0,452	0,699	GMP
TMEM9	-0,03302434	0,060677733	1	0,208	0,351	GMP
DZIP1L	-0,025629622	0,060903728	1	0,008	0,039	GMP
THEMIS2	0,104323742	0,060911341	1	0,112	0,132	GMP
FMNL3	-0,03787337	0,060978768	1	0,015	0,062	GMP
SLU7	-0,08344995	0,061016599	1	0,315	0,545	GMP
AREL1	-0,0098675	0,061057566	1	0,06	0,118	GMP
CDK2AP2	0,007332059	0,061070628	1	0,346	0,508	GMP
ENO1	-0,096254719	0,061100219	1	0,975	0,994	GMP
ZMIZ2	-0,021083321	0,061148284	1	0,058	0,107	GMP
C9orf72	-0,022723572	0,061172824	1	0,094	0,16	GMP
MAD2L1BP	0,016991313	0,061183892	1	0,076	0,104	GMP
SLC2A5	-0,081143938	0,061259157	1	0,171	0,312	GMP
MAPK7	-0,026529879	0,061279874	1	0,016	0,059	GMP
RAB32	-0,548449149	0,061348181	1	0,6	0,961	GMP
ANKRD16	-0,121918303	0,061361324	1	0,055	0,197	GMP
TIAL1	-0,260188187	0,061368932	1	0,351	0,64	GMP
KCNC4	-0,040733879	0,061405728	1	0,02	0,076	GMP
LINC01374	0,014581543	0,061481852	1	0,009	0	GMP
CHID1	0,098124517	0,061521295	1	0,472	0,61	GMP
C21orf58	-0,039522832	0,061589562	1	0,102	0,202	GMP
L3HYPDH	0,002637045	0,061613758	1	0,061	0,101	GMP
NCOA6	-0,091022033	0,061657982	1	0,08	0,219	GMP
EIF3K	-0,046773229	0,061709819	1	0,97	0,994	GMP
SLC1A3	-0,072640134	0,061710191	1	0,094	0,225	GMP
ZNHIT2	0,003275945	0,061735799	1	0,079	0,129	GMP
C15orf61	-0,196306974	0,061784905	1	0,25	0,551	GMP
TNNC2	-0,009674077	0,061847237	1	0,002	0,011	GMP
SAMD4B	-0,091443999	0,061897747	1	0,143	0,303	GMP
MLLT10	-0,086393185	0,061898135	1	0,238	0,43	GMP
MTF1	-0,011642764	0,061982253	1	0,105	0,174	GMP
BTNL9	-0,009858043	0,062009977	1	0,002	0,006	GMP
Mar-03	-0,035601124	0,062028973	1	0,015	0,062	GMP
WDR70	-0,039167779	0,06204945	1	0,155	0,281	GMP
NEK7	-0,140988811	0,062071062	1	0,096	0,281	GMP
NLE1	-0,072341989	0,062075323	1	0,092	0,211	GMP
IL27RA	-0,149449716	0,06211848	1	0,118	0,303	GMP
RBM15	-0,066402938	0,062143044	1	0,085	0,185	GMP
EHBP1	-0,071541248	0,062164763	1	0,083	0,202	GMP
SRGAP2B	0,024356101	0,062191161	1	0,049	0,07	GMP
NEK2	-0,007878749	0,062203907	1	0,057	0,104	GMP
NRDE2	-0,000370076	0,062219903	1	0,14	0,219	GMP
KDM1B	-0,095653381	0,062242243	1	0,073	0,208	GMP
BRWD1-AS2	-0,014718126	0,062393506	1	0,005	0,025	GMP
CCDC28A	0,096247811	0,06240832	1	0,205	0,258	GMP
ADO	-0,012948145	0,06254068	1	0,061	0,138	GMP
ABCG2	0,009484905	0,062559103	1	0,006	0	GMP
COPB2	-0,218968293	0,062566872	1	0,33	0,646	GMP
DGKA	-0,026622403	0,06260262	1	0,034	0,09	GMP
NDUFS1	-0,197041408	0,062630096	1	0,255	0,525	GMP
MIR181A1HG	-0,036904851	0,062674419	1	0,187	0,326	GMP
PRSS57	-0,098089303	0,062754994	1	0,959	0,994	GMP
TMPO-AS1	-0,045461919	0,062802054	1	0,062	0,146	GMP
CDYL2	-0,006001454	0,062804535	1	0,018	0,048	GMP
NHSL2	0,189312834	0,062855275	1	0,14	0,084	GMP
XYLT2	-0,014951824	0,062874049	1	0,029	0,079	GMP
TTC4	-0,018230227	0,0628982	1	0,013	0,048	GMP
BTBD6	-0,023108331	0,062921801	1	0,053	0,107	GMP
MFSD11	-0,096933874	0,06293322	1	0,058	0,163	GMP
STAG3	-0,027011915	0,062969004	1	0,113	0,191	GMP
TUBB2A	-0,008771552	0,062991436	1	0,003	0,017	GMP
PPBP	0,028831962	0,063003789	1	0,007	0	GMP
NCOA5	-0,06708551	0,063062254	1	0,073	0,18	GMP
CCDC117	-0,097128621	0,063116992	1	0,064	0,191	GMP
RPL38	0,809870133	0,063230846	1	0,998	0,997	GMP
AUNIP	-0,048969627	0,063300864	1	0,033	0,101	GMP
CELF1	-0,09839696	0,063334484	1	0,37	0,601	GMP
PPP1R16A	-0,033366517	0,063365397	1	0,036	0,101	GMP
COIL	-0,118438286	0,063381458	1	0,213	0,416	GMP
RAD51AP1	-0,039311867	0,063389693	1	0,235	0,379	GMP
ZBTB7B	-0,025387573	0,06351201	1	0,022	0,067	GMP
SNAPIN	0,096272204	0,063521364	1	0,319	0,413	GMP
POLR3A	-0,111988533	0,063523569	1	0,077	0,216	GMP
SDF2L1	-0,192498452	0,063532141	1	0,57	0,834	GMP
MDP1	0,005002387	0,063603771	1	0,045	0,079	GMP
SYMPK	-0,23010732	0,063619563	1	0,19	0,419	GMP
HECA	-0,046840636	0,063660759	1	0,071	0,163	GMP
MLF1	0,025903585	0,06367525	1	0,025	0,011	GMP
REXO4	-0,097133801	0,063730944	1	0,123	0,289	GMP
ZNF175	-0,012515236	0,063743918	1	0,024	0,059	GMP
SMPD2	-0,049207321	0,063810743	1	0,067	0,166	GMP
SRGAP1	-0,017432985	0,063813922	1	0,013	0,037	GMP
MIR497HG	-0,000749166	0,063815391	1	0,002	0,006	GMP
TMA16	-0,104083618	0,063836809	1	0,341	0,562	GMP
PLOD2	-0,029617748	0,063839307	1	0,018	0,065	GMP
CLDN12	0,009344276	0,063861457	1	0,016	0,02	GMP
GDPD1	0,003595854	0,063877763	1	0,013	0,011	GMP
BRAT1	-0,048971496	0,063921848	1	0,158	0,292	GMP
PPIF	-0,458762256	0,063981722	1	0,285	0,699	GMP
GFI1	-0,029681955	0,064110868	1	0,072	0,14	GMP
S100A10	0,268922028	0,064119022	1	0,202	0,247	GMP
ZNRF2	-0,048815608	0,064141061	1	0,088	0,183	GMP
TSACC	0,008721663	0,064189937	1	0,005	0	GMP
MMADHC	0,026539018	0,064433573	1	0,441	0,612	GMP
BTBD10	-0,053343495	0,064540055	1	0,059	0,14	GMP
ANKRD7	0,007361459	0,064573065	1	0,005	0	GMP
RGP1	-0,041806494	0,064681089	1	0,053	0,135	GMP
SLC8A3	-0,006622656	0,064712125	1	0,003	0,02	GMP
PLD1	-0,019434441	0,064726657	1	0,05	0,104	GMP
AC005498.3	0,007311124	0,064801869	1	0,005	0	GMP
ZC3HC1	0,011571729	0,064841996	1	0,088	0,14	GMP
ARL1	-0,036233401	0,06498988	1	0,27	0,449	GMP
EFHC1	-0,035920715	0,065023206	1	0,078	0,157	GMP
ANTXR2	-0,076824166	0,065085143	1	0,102	0,242	GMP
HLA-B	0,52614093	0,065118749	1	0,992	0,994	GMP
DTD1	-0,196967038	0,065132285	1	0,343	0,64	GMP
JMY	-0,05155707	0,065188186	1	0,039	0,118	GMP
GNA15	-0,137693196	0,065193869	1	0,223	0,438	GMP
PLIN3	-0,097065832	0,065234935	1	0,46	0,677	GMP
HMGXB4	-0,08887576	0,065248848	1	0,251	0,463	GMP
CRTC2	-0,059008231	0,065249007	1	0,061	0,157	GMP
CENPV	-0,193455776	0,065336991	1	0,09	0,312	GMP
MYLK3	-0,000901658	0,06538017	1	0,003	0,006	GMP
STX7	-0,197544586	0,065437136	1	0,215	0,449	GMP
MYO9A	-0,093001916	0,065444412	1	0,117	0,287	GMP
PDP2	-0,009023135	0,065655225	1	0,029	0,067	GMP
MIR762HG	0,022365347	0,065704058	1	0,053	0,07	GMP
APC	-0,101456189	0,065762765	1	0,109	0,272	GMP
ACE	-0,001009726	0,065787173	1	0,004	0,011	GMP
GDPGP1	0,010543196	0,065790855	1	0,021	0,02	GMP
SRGN	-0,04502445	0,065832837	1	0,998	1	GMP
ANKRA2	-0,038150728	0,065900506	1	0,06	0,132	GMP
TRPT1	0,051323258	0,065977552	1	0,123	0,14	GMP
CFP	0,075393419	0,066023787	1	0,098	0,135	GMP
ZNF211	-0,025513039	0,06604641	1	0,019	0,056	GMP
POLR2H	-0,223851859	0,066062056	1	0,468	0,758	GMP
TAF5L	-0,083395805	0,066073254	1	0,069	0,191	GMP
PKIA	-0,068106971	0,066081624	1	0,028	0,11	GMP
ATG7	-0,058643518	0,066086957	1	0,089	0,197	GMP
VIPAS39	0,013408081	0,066099266	1	0,058	0,09	GMP
PFKFB3	-0,022735783	0,066105514	1	0,023	0,073	GMP
SNRK	-0,069885489	0,066238566	1	0,133	0,27	GMP
AP5Z1	-0,090414409	0,066306517	1	0,091	0,219	GMP
DOLPP1	-0,047010724	0,066312828	1	0,035	0,093	GMP
PPP2R1B	-0,080279736	0,066325836	1	0,066	0,185	GMP
EIF4E	-0,110676625	0,066378616	1	0,369	0,59	GMP
XRCC4	0,036262076	0,066386637	1	0,135	0,216	GMP
NDUFA7	0,166577164	0,066405223	1	0,149	0,11	GMP
PRRC2B	-0,27257685	0,066549644	1	0,256	0,584	GMP
NUMB	-0,128609758	0,066626319	1	0,148	0,337	GMP
ZC3H14	-0,214949959	0,066642246	1	0,182	0,427	GMP
DEPDC7	0,004310507	0,066685044	1	0,021	0,037	GMP
RASAL2	-0,041385882	0,066746322	1	0,023	0,081	GMP
CCDC173	0,007746599	0,066839025	1	0,005	0	GMP
LURAP1	-0,01574703	0,066840664	1	0,008	0,037	GMP
DAPL1	0,010112286	0,066889557	1	0,038	0,045	GMP
CACNB2	0,00450508	0,066908031	1	0,007	0,006	GMP
CYTH1	-0,064239347	0,066927473	1	0,093	0,208	GMP
AMPD3	-0,036133936	0,066985233	1	0,037	0,098	GMP
RAB3IP	0,002516809	0,066989104	1	0,101	0,154	GMP
ZNF19	0,007787488	0,06700479	1	0,008	0,003	GMP
RAPGEFL1	-0,021702467	0,067061833	1	0,004	0,025	GMP
DHPS	-0,035526277	0,067067307	1	0,33	0,528	GMP
CCDC28B	0,091335282	0,067126481	1	0,262	0,34	GMP
RASA4B	0,00623635	0,06717324	1	0,005	0	GMP
SESN1	-0,05842779	0,067284693	1	0,067	0,166	GMP
HMGA2	-0,038132916	0,06737928	1	0,037	0,104	GMP
SAP18	0,148753375	0,06740413	1	0,89	0,955	GMP
KAT6A	-0,129123612	0,067426223	1	0,183	0,393	GMP
FUBP3	-0,099317079	0,067456684	1	0,098	0,256	GMP
RNF216	-0,110638256	0,067475157	1	0,154	0,323	GMP
ANAPC1	-0,161470549	0,067553643	1	0,161	0,379	GMP
TJAP1	-0,017599456	0,067588205	1	0,065	0,126	GMP
SH3BP5L	-0,034316247	0,067635777	1	0,025	0,073	GMP
OCRL	-0,030478853	0,067661355	1	0,03	0,084	GMP
PCTP	-0,026921757	0,067686903	1	0,089	0,177	GMP
RPGR	-0,222819497	0,067984528	1	0,14	0,365	GMP
TUBGCP6	-0,017965347	0,068015187	1	0,045	0,09	GMP
SAMD9	-0,114130302	0,068063338	1	0,143	0,315	GMP
SYNJ2BP	-0,104234916	0,068066304	1	0,13	0,289	GMP
RND2	-0,015547718	0,068075796	1	0,006	0,028	GMP
SCHIP1	-0,014539599	0,068279957	1	0,019	0,056	GMP
P2RX7	-0,054754318	0,068323659	1	0,066	0,154	GMP
PHF2	-0,058937667	0,068411315	1	0,032	0,112	GMP
CFAP70	0,003863735	0,068431789	1	0,003	0	GMP
BRD8	0,022138413	0,068478611	1	0,103	0,146	GMP
HSBP1L1	-0,053838804	0,068624943	1	0,051	0,14	GMP
SPATA33	-0,020608519	0,06877532	1	0,082	0,169	GMP
C1orf112	-0,037576932	0,068777105	1	0,056	0,126	GMP
KIF16B	-0,012323263	0,068882203	1	0,044	0,093	GMP
SLC45A4	-0,02116624	0,068903995	1	0,004	0,025	GMP
RNF7	-0,097900421	0,068919841	1	0,641	0,882	GMP
AQR	-0,174875553	0,06893269	1	0,173	0,413	GMP
RFX3-AS1	0,003798227	0,068980722	1	0,003	0	GMP
FZR1	-0,074819768	0,069023721	1	0,045	0,143	GMP
SP4	-0,03101378	0,06919374	1	0,039	0,11	GMP
HAL	-0,002328055	0,069199924	1	0,102	0,16	GMP
ZNF445	-0,113860631	0,069258747	1	0,086	0,23	GMP
SF3A3	-0,289455001	0,069328912	1	0,44	0,739	GMP
ANKRD33B	-0,012598261	0,069367086	1	0,031	0,039	GMP
ARHGAP11B	0,049585367	0,069371504	1	0,045	0,039	GMP
PPFIA1	-0,181211815	0,069386133	1	0,089	0,281	GMP
MRPS5	-0,13466011	0,069405568	1	0,339	0,576	GMP
E2F3	-0,180120507	0,069479338	1	0,192	0,438	GMP
ENDOV	0,055476943	0,069545629	1	0,114	0,121	GMP
SAP30L	-0,161743734	0,069579483	1	0,075	0,261	GMP
PRSS36	0,004707459	0,069592897	1	0,017	0,017	GMP
CCDC186	-0,122086413	0,069624265	1	0,108	0,253	GMP
MAD2L1	-0,113648026	0,069657134	1	0,376	0,52	GMP
L3MBTL3	-0,077411146	0,069677335	1	0,086	0,211	GMP
TMEM128	0,008841243	0,069693851	1	0,118	0,194	GMP
SGF29	-0,032307502	0,069799585	1	0,127	0,228	GMP
HIRA	-0,032185521	0,069878154	1	0,071	0,16	GMP
KIF1B	-0,049826702	0,070053061	1	0,049	0,126	GMP
THAP1	-0,066001172	0,070165392	1	0,086	0,199	GMP
CC2D1A	-0,096244148	0,070195965	1	0,068	0,194	GMP
CEP57	-0,207647044	0,070203284	1	0,39	0,694	GMP
STK25	-0,119999207	0,070244841	1	0,162	0,354	GMP
TMEM255B	-0,020603235	0,070393018	1	0,002	0,022	GMP
ZNF207	-0,404310573	0,070460023	1	0,52	0,848	GMP
UCP3	-0,017401167	0,070598761	1	0,006	0,031	GMP
ST3GAL1	-0,066308216	0,070639376	1	0,077	0,188	GMP
ZNF630	0,004307892	0,070671447	1	0,004	0	GMP
CLDND2	0,037550153	0,070719765	1	0,045	0,048	GMP
LPXN	-0,01891499	0,070729252	1	0,09	0,171	GMP
FAM169A	-0,074156187	0,070730243	1	0,042	0,138	GMP
RMDN2	-0,026268506	0,07079059	1	0,024	0,065	GMP
TFIP11	-0,035563113	0,07084525	1	0,073	0,16	GMP
NSMCE2	0,009226501	0,070848621	1	0,176	0,261	GMP
ENTPD7	-0,027530657	0,070930964	1	0,015	0,056	GMP
RPL7L1	-0,269385941	0,070960517	1	0,412	0,73	GMP
WDR34	0,021346712	0,071041626	1	0,212	0,315	GMP
PTPRF	-0,001828166	0,071065413	1	0,005	0,014	GMP
RBL1	-0,159446095	0,071091813	1	0,129	0,312	GMP
ZNF592	-0,101695795	0,07117462	1	0,088	0,233	GMP
SDHB	0,036948257	0,071199915	1	0,553	0,736	GMP
GOLGA8M	-0,014139648	0,071209776	1	0,041	0,087	GMP
SLC25A4	-0,014102284	0,071216758	1	0,013	0,039	GMP
TP53INP1	0,01552896	0,071229048	1	0,029	0,039	GMP
PEX2	-0,064995174	0,071262642	1	0,174	0,329	GMP
CCNE1	-0,104345853	0,071269644	1	0,061	0,197	GMP
CIART	0,000352921	0,071286567	1	0,004	0,006	GMP
P2RX5-TAX1BP3	0,004410752	0,071328746	1	0,003	0	GMP
CD9	0,042013663	0,071398216	1	0,044	0,051	GMP
PIEZO1	-0,280878577	0,071398934	1	0,21	0,511	GMP
OSGEPL1	-0,015979133	0,071469455	1	0,054	0,104	GMP
ZNF572	0,004387095	0,071502896	1	0,003	0	GMP
ZSWIM4	-0,022544095	0,071524467	1	0,02	0,062	GMP
RHBDF2	0,012194698	0,071551613	1	0,043	0,053	GMP
CATSPER1	-0,01674312	0,071551693	1	0,009	0,031	GMP
DENND2D	0,020004929	0,071606359	1	0,04	0,051	GMP
TGDS	-0,014293008	0,071612782	1	0,087	0,152	GMP
SH2D1A	0,003717409	0,071634629	1	0,003	0	GMP
CDK5RAP3	0,111661269	0,071653207	1	0,328	0,424	GMP
HOXB6	0,002939201	0,071677091	1	0,003	0	GMP
DDX59	-0,096147796	0,071701644	1	0,086	0,219	GMP
FCHSD2	-0,253606791	0,071732275	1	0,153	0,427	GMP
ZNF195	-0,038833304	0,071939187	1	0,134	0,25	GMP
SPEN	-0,238809038	0,072045453	1	0,219	0,522	GMP
TIMP3	-0,023273268	0,072059093	1	0,004	0,031	GMP
NSMAF	-0,079205081	0,072143279	1	0,169	0,337	GMP
SIDT1-AS1	0,002404818	0,072165532	1	0,003	0	GMP
HLA-F	-0,069768266	0,072180292	1	0,171	0,287	GMP
FURIN	-0,048352384	0,072212762	1	0,04	0,118	GMP
AGAP5	-0,020250698	0,072248675	1	0,006	0,025	GMP
CDK13	-0,377480085	0,072260049	1	0,22	0,587	GMP
SIAH3	-0,016313663	0,072289655	1	0,006	0,025	GMP
KIF18A	-0,009498682	0,07231666	1	0,043	0,093	GMP
GPATCH3	-0,014842149	0,072331695	1	0,057	0,112	GMP
ANKHD1	-0,061325509	0,072336897	1	0,075	0,183	GMP
MRPS2	-0,20199375	0,072391181	1	0,349	0,629	GMP
PROB1	-0,008739714	0,072487927	1	0,009	0,031	GMP
TNFRSF25	0,006262246	0,072555338	1	0,009	0,006	GMP
ATCAY	-0,000586156	0,072788929	1	0,003	0,006	GMP
B4GAT1	-0,01643993	0,072824822	1	0,06	0,115	GMP
TRNT1	-0,117498776	0,072829801	1	0,132	0,312	GMP
NRAV	0,013850194	0,072883984	1	0,014	0,008	GMP
DPY19L3	-0,0439541	0,072908986	1	0,06	0,146	GMP
KCTD10	-0,048469355	0,072926885	1	0,06	0,14	GMP
PLCH1	0,002119205	0,072935118	1	0,003	0	GMP
MYO1E	-0,060790832	0,073004489	1	0,023	0,087	GMP
HIPK1	-0,224795768	0,07303276	1	0,274	0,573	GMP
TEFM	0,008937091	0,073166118	1	0,086	0,143	GMP
APOBEC3H	0,003161641	0,073195096	1	0,003	0	GMP
SLC7A8	0,003581856	0,073195096	1	0,003	0	GMP
GSN-AS1	0,002453244	0,073242226	1	0,003	0	GMP
CCDC181	0,012779916	0,073281247	1	0,01	0,003	GMP
SUV39H1	0,016087233	0,073302894	1	0,057	0,09	GMP
FYCO1	-0,004359627	0,073303715	1	0,025	0,051	GMP
INTU	0,019175149	0,0733047	1	0,065	0,081	GMP
GPALPP1	-0,121280727	0,073306949	1	0,174	0,357	GMP
TNRC6C	-0,007975298	0,073385889	1	0,065	0,124	GMP
ING1	-0,035210394	0,07345563	1	0,084	0,177	GMP
SRSF10	-0,41880652	0,073460819	1	0,573	0,865	GMP
COPB1	-0,169071848	0,073541643	1	0,31	0,565	GMP
ZNF552	-0,04729243	0,073604604	1	0,014	0,039	GMP
HPS3	-0,053491805	0,073618024	1	0,111	0,23	GMP
AP1AR	-0,132137575	0,073636592	1	0,1	0,287	GMP
SWI5	0,061007219	0,073654995	1	0,256	0,382	GMP
C2CD2	-0,041079197	0,073764828	1	0,041	0,118	GMP
ANK3	0,004194112	0,073786757	1	0,005	0,003	GMP
ZDHHC17	-0,076475757	0,073819091	1	0,097	0,219	GMP
PMM1	-0,035174421	0,073933104	1	0,091	0,174	GMP
NRSN2	0,001082374	0,074021063	1	0,03	0,042	GMP
KLK11	-0,002543807	0,074052893	1	0,002	0,006	GMP
STAU2-AS1	-0,00459095	0,074056451	1	0,002	0,006	GMP
METTL22	-0,009197175	0,074110115	1	0,059	0,121	GMP
URB1-AS1	0,035543526	0,074186898	1	0,061	0,07	GMP
FKBP15	-0,097382741	0,074323055	1	0,131	0,298	GMP
KDM2B	-0,071827703	0,074365531	1	0,173	0,331	GMP
RPL18	-0,186088044	0,074379291	1	1	1	GMP
UBAP1	-0,035715749	0,074436507	1	0,076	0,166	GMP
ZNF285	0,009873909	0,074446625	1	0,01	0,003	GMP
DEPDC5	-0,089093815	0,074455293	1	0,063	0,188	GMP
SYNGAP1	-0,047299088	0,074625306	1	0,039	0,11	GMP
SIGLEC10	-0,038010276	0,074731717	1	0,016	0,067	GMP
HCN3	0,006883199	0,074748694	1	0,008	0,003	GMP
DLK1	-0,006331728	0,074761697	1	0,002	0,014	GMP
CDCP1	-0,058227472	0,074765516	1	0,026	0,09	GMP
SPG7	-0,086386483	0,074765806	1	0,287	0,48	GMP
RALGDS	-0,078072972	0,074824777	1	0,066	0,183	GMP
GLT8D1	-0,04454349	0,074851875	1	0,12	0,211	GMP
POLM	-0,034239374	0,074869723	1	0,066	0,143	GMP
DONSON	-0,053046526	0,074923949	1	0,045	0,135	GMP
PDCL	-0,132916184	0,074925822	1	0,168	0,368	GMP
TANGO2	0,015120463	0,074933785	1	0,056	0,079	GMP
ZSCAN20	0,003554174	0,074976849	1	0,006	0,003	GMP
STARD10	-0,023106507	0,075017054	1	0,035	0,081	GMP
COBL	0,00285985	0,075019154	1	0,003	0	GMP
ICA1	0,017484827	0,075147388	1	0,121	0,166	GMP
CEP135	-0,147675982	0,075213138	1	0,131	0,312	GMP
ITPR1	-0,119986001	0,07521369	1	0,11	0,27	GMP
TMEM234	0,035241418	0,075297189	1	0,063	0,081	GMP
EIF1AD	0,020144573	0,075299222	1	0,082	0,129	GMP
ZBED3-AS1	-0,006799616	0,075321006	1	0,036	0,067	GMP
RAB27B	0,003671074	0,075358059	1	0,01	0,011	GMP
SF3A1	-0,171301724	0,075460044	1	0,233	0,472	GMP
MAP3K9	0,005573323	0,075492951	1	0,008	0,003	GMP
HIST3H2A	0,004686915	0,075509857	1	0,098	0,146	GMP
TBCD	-0,113788501	0,075579225	1	0,105	0,256	GMP
ST6GALNAC6	-0,008786812	0,07564491	1	0,013	0,025	GMP
CREBL2	0,006152812	0,075661611	1	0,048	0,059	GMP
UFSP2	0,018276896	0,07583865	1	0,084	0,126	GMP
FAM222B	-0,019932399	0,075843548	1	0,047	0,107	GMP
ZNF558	-0,043459975	0,075869761	1	0,019	0,076	GMP
MEF2A	-0,130239184	0,075929206	1	0,153	0,357	GMP
NIPAL3	0,003063238	0,076025379	1	0,094	0,132	GMP
RHOXF1-AS1	0,002139733	0,076106799	1	0,002	0	GMP
HLA-DOB	-0,00998976	0,076133124	1	0,004	0,025	GMP
PTPN9	-0,084807433	0,076152806	1	0,077	0,194	GMP
ANKRD42	0,09878411	0,076159429	1	0,109	0,115	GMP
SERPINI2	0,009091754	0,076210279	1	0,014	0,008	GMP
HEXIM2	0,028040098	0,076364289	1	0,043	0,039	GMP
SLC35C2	-0,000925717	0,076409504	1	0,274	0,393	GMP
SAMD12	0,002096607	0,07643075	1	0,002	0	GMP
PTX3	-0,01922884	0,076589094	1	0,004	0,028	GMP
MCM5	-0,063201625	0,076716745	1	0,437	0,61	GMP
MTERF4	-0,007472509	0,076820885	1	0,175	0,284	GMP
RPRD2	-0,077880801	0,076824662	1	0,154	0,306	GMP
SRM	-0,749696256	0,076834217	1	0,393	0,857	GMP
SAFB	-0,214027706	0,076869194	1	0,276	0,553	GMP
TFEB	-0,063057059	0,076916116	1	0,047	0,138	GMP
WDR46	-0,142451042	0,077003223	1	0,299	0,531	GMP
RBM10	-0,079775548	0,077019751	1	0,192	0,371	GMP
RBM14	-0,07966608	0,077103443	1	0,27	0,463	GMP
FARS2	0,017152372	0,077120177	1	0,146	0,197	GMP
MMD	-0,044731678	0,077213203	1	0,059	0,149	GMP
APBB3	-0,041680067	0,077232696	1	0,026	0,09	GMP
BAALC-AS2	0,025687001	0,077242678	1	0,021	0,008	GMP
SLC19A1	-0,073753438	0,077447783	1	0,132	0,275	GMP
ADPGK	-0,214477472	0,077517035	1	0,313	0,615	GMP
ZSCAN9	-0,041697428	0,077585589	1	0,031	0,081	GMP
GRIP1	-0,027322694	0,077607902	1	0,02	0,062	GMP
KDM4B	-0,077535759	0,077654854	1	0,041	0,132	GMP
LINC01023	-0,003499963	0,077673581	1	0,024	0,045	GMP
RPL36	0,605005014	0,077838059	1	1	1	GMP
TEF	-0,021136907	0,077851667	1	0,004	0,028	GMP
RUBCN	-0,03511211	0,077914829	1	0,027	0,081	GMP
RXFP1	0,019866659	0,077989877	1	0,014	0,006	GMP
MRPL3	-0,063296999	0,078037944	1	0,53	0,764	GMP
UBL3	-0,105342429	0,078056837	1	0,122	0,303	GMP
PMS1	0,014352266	0,078119204	1	0,162	0,23	GMP
ATG4D	-0,067616636	0,078192054	1	0,047	0,14	GMP
ASXL2	-0,130066801	0,07822234	1	0,117	0,303	GMP
OIP5	0,064269279	0,078222676	1	0,113	0,143	GMP
ATP7B	-0,003105667	0,078297397	1	0,002	0,011	GMP
AP1S2	-0,113005252	0,078577179	1	0,248	0,478	GMP
MTHFS	0,10093626	0,078589517	1	0,144	0,132	GMP
MIS18A	-0,022358571	0,078596521	1	0,274	0,427	GMP
ELOF1	-0,024215734	0,078603899	1	0,277	0,441	GMP
MAP10	-0,006533264	0,078658638	1	0,039	0,07	GMP
PFKP	-0,115610506	0,07876403	1	0,207	0,396	GMP
MS4A2	-0,017300513	0,078778452	1	0,016	0,017	GMP
FN3K	-0,01329051	0,078826165	1	0,009	0,034	GMP
NAIP	-0,066772394	0,078914065	1	0,286	0,48	GMP
SLC12A6	-0,060541372	0,078943011	1	0,073	0,185	GMP
CTH	0,006679055	0,079025601	1	0,012	0,014	GMP
PTK2	-0,006322758	0,079071157	1	0,017	0,045	GMP
SYT1	-0,017622153	0,079130392	1	0,02	0,048	GMP
EIF1B	-0,195058045	0,079180904	1	0,437	0,711	GMP
PIK3C2A	-0,12435321	0,07919974	1	0,062	0,194	GMP
LRCH1	-0,060830735	0,079388521	1	0,059	0,157	GMP
GOLPH3L	-0,003096065	0,079461662	1	0,094	0,152	GMP
NUP98	-0,186617858	0,079503978	1	0,161	0,39	GMP
CDC7	0,005677603	0,079558041	1	0,076	0,121	GMP
FAM86C1	-0,006724921	0,079607285	1	0,031	0,056	GMP
CLCN1	-0,004293352	0,079714195	1	0,006	0,022	GMP
ABHD1	-0,003126377	0,079720728	1	0,017	0,028	GMP
SNAPC3	-0,014060553	0,07972578	1	0,048	0,098	GMP
LILRB3	-0,0396695	0,079846463	1	0,011	0,028	GMP
GNB1L	0,025537713	0,079936794	1	0,082	0,098	GMP
ZNF669	-0,004563741	0,080035817	1	0,039	0,067	GMP
PINK1-AS	-0,041155976	0,080052666	1	0,008	0,039	GMP
MEI1	-0,03034811	0,080108226	1	0,042	0,098	GMP
PCYT2	-0,140221043	0,08015404	1	0,081	0,244	GMP
OSBPL10	0,006501545	0,080331728	1	0,014	0,017	GMP
ZNF441	-0,013626195	0,080438442	1	0,023	0,034	GMP
CCHCR1	0,004232267	0,080468453	1	0,078	0,124	GMP
TMED2	-0,003893838	0,080508618	1	0,547	0,77	GMP
HSF5	-0,017823951	0,080508894	1	0,006	0,034	GMP
ZNF277	-0,026621173	0,080517388	1	0,153	0,267	GMP
FRY	-0,039466478	0,080521002	1	0,098	0,208	GMP
RNF146	0,012381323	0,080583678	1	0,063	0,07	GMP
APEH	-0,046480177	0,080616508	1	0,289	0,466	GMP
PADI2	-0,021189687	0,080780161	1	0,015	0,042	GMP
PPM1J	-0,009433162	0,080876242	1	0,006	0,028	GMP
BORCS5	-0,010171833	0,080918512	1	0,074	0,138	GMP
TEX10	-0,091980756	0,080943439	1	0,138	0,292	GMP
ZNF354C	-0,060265194	0,080966137	1	0,014	0,073	GMP
FAM114A2	0,000351325	0,080971895	1	0,093	0,124	GMP
HS2ST1	-0,084359375	0,08103357	1	0,106	0,256	GMP
ZNF502	0,007466307	0,081074691	1	0,023	0,028	GMP
USPL1	-0,068684096	0,081204039	1	0,042	0,129	GMP
FLII	-0,219149309	0,081237037	1	0,218	0,503	GMP
ZNF41	-0,022829684	0,081278866	1	0,012	0,042	GMP
KLHDC3	-0,039613006	0,081358945	1	0,321	0,48	GMP
PPRC1	-0,083244335	0,081515785	1	0,132	0,284	GMP
ZNF83	-0,053319309	0,081533827	1	0,09	0,188	GMP
EFNB1	-0,035124342	0,081669415	1	0,022	0,07	GMP
KIAA1468	-0,162679692	0,081735812	1	0,087	0,247	GMP
LATS1	-0,07054018	0,081737275	1	0,086	0,194	GMP
ZNF805	-0,032936926	0,081812457	1	0,008	0,048	GMP
RASA1	-0,103141402	0,082027899	1	0,065	0,194	GMP
NR2C2	-0,090585942	0,082301297	1	0,087	0,23	GMP
MIF-AS1	0,10901864	0,082323402	1	0,092	0,073	GMP
C6orf136	-0,033672343	0,082361352	1	0,054	0,121	GMP
HECTD4	-0,058013027	0,082387853	1	0,076	0,18	GMP
CDK17	-0,046663699	0,082401934	1	0,041	0,118	GMP
MCM9	-0,073299342	0,082462519	1	0,045	0,149	GMP
NUP153	-0,146142914	0,082540617	1	0,161	0,374	GMP
ZBTB2	-0,018091895	0,082563191	1	0,049	0,107	GMP
BRPF1	-0,101535562	0,082700829	1	0,097	0,244	GMP
LRRC69	0,035027566	0,082752547	1	0,064	0,042	GMP
RPS4Y2	-0,001946569	0,082765409	1	0,007	0,006	GMP
SLC44A2	0,010090472	0,082949819	1	0,031	0,034	GMP
ZNF212	-0,004608372	0,08309616	1	0,033	0,07	GMP
TICAM1	-0,016477659	0,083116704	1	0,022	0,056	GMP
MTA1	-0,240379602	0,08311998	1	0,141	0,416	GMP
BOD1L1	-0,431915183	0,083218129	1	0,272	0,677	GMP
DTNB	-0,058704659	0,083231868	1	0,033	0,098	GMP
SRRM2-AS1	0,009373112	0,083476534	1	0,015	0,008	GMP
TMEM204	-0,020877148	0,083547848	1	0,027	0,067	GMP
SETBP1	-0,008121165	0,083595426	1	0,002	0,017	GMP
STARD9	-0,031196348	0,083767614	1	0,027	0,081	GMP
LINC01503	0,029888575	0,08385067	1	0,024	0,017	GMP
TXNRD3	-0,003440835	0,083936548	1	0,026	0,059	GMP
COPG2	0,00930882	0,083958544	1	0,11	0,183	GMP
TMEM98	-0,004082611	0,084084856	1	0,009	0,022	GMP
PHLDB3	-0,044996994	0,084118882	1	0,059	0,132	GMP
CPEB2	-0,012516006	0,084221809	1	0,013	0,042	GMP
EP400	-0,16356174	0,08422561	1	0,142	0,36	GMP
GOLGA8A	0,004662012	0,084243027	1	0,043	0,053	GMP
VDAC3	0,109133329	0,084271514	1	0,697	0,834	GMP
WASF2	-0,368813387	0,08429586	1	0,49	0,829	GMP
APH1A	-0,144349671	0,08442139	1	0,463	0,725	GMP
BORA	-0,033169363	0,084529124	1	0,053	0,132	GMP
RNF19B	-0,027354473	0,084559373	1	0,02	0,065	GMP
MAGEH1	0,028232325	0,084647237	1	0,113	0,163	GMP
ENO2	-0,029462726	0,084724928	1	0,011	0,045	GMP
NEK1	-0,104613439	0,084745361	1	0,08	0,213	GMP
TCF20	-0,072323556	0,084867823	1	0,052	0,132	GMP
USP45	-0,056886471	0,084983196	1	0,029	0,093	GMP
EIF4A3	-0,241908518	0,085025482	1	0,408	0,736	GMP
SPATA13	-0,032480661	0,085082684	1	0,078	0,16	GMP
XPOT	-0,233165396	0,085099742	1	0,214	0,497	GMP
TGFBR2	-0,033144194	0,085137366	1	0,075	0,146	GMP
CCT6B	-0,000613958	0,085218875	1	0,041	0,053	GMP
INSIG1	-0,064965314	0,085225585	1	0,134	0,284	GMP
PRELID3B	-0,071703592	0,085276027	1	0,23	0,404	GMP
TMEM50A	0,043697029	0,085384279	1	0,594	0,812	GMP
LRFN1	-0,005757439	0,08543971	1	0,013	0,034	GMP
DPY19L4	-0,014659257	0,085526407	1	0,104	0,169	GMP
GRIPAP1	-0,171565848	0,085548849	1	0,148	0,36	GMP
PER2	-0,068241695	0,085792718	1	0,089	0,222	GMP
RFPL1S	0,01242857	0,085797425	1	0,015	0,008	GMP
HDAC11	-0,005734433	0,085821651	1	0,008	0,022	GMP
DARS-AS1	-0,022824235	0,085902589	1	0,012	0,034	GMP
CD99L2	0,005619655	0,085997311	1	0,04	0,048	GMP
KIAA1841	-0,039408005	0,086049115	1	0,033	0,096	GMP
TFB2M	-0,034526438	0,086176223	1	0,182	0,323	GMP
PAK1IP1	-0,115130176	0,086589865	1	0,302	0,548	GMP
PATL2	0,003635887	0,086723588	1	0,016	0,028	GMP
C1orf52	-0,064192968	0,086900774	1	0,222	0,396	GMP
OXT	-0,009763058	0,086917321	1	0,003	0,02	GMP
ACACB	0,006948653	0,086964221	1	0,026	0,028	GMP
ATG2B	-0,034983383	0,086970845	1	0,045	0,121	GMP
ATP1B3	-0,061819767	0,087020941	1	0,557	0,778	GMP
UBQLN4	-0,077457295	0,087022089	1	0,065	0,174	GMP
YWHAE	-0,172456428	0,087096195	1	0,743	0,916	GMP
TRIM9	-0,019181445	0,087129888	1	0,01	0,042	GMP
RNF41	0,007250067	0,087135437	1	0,151	0,236	GMP
SRPK2	-0,04580865	0,087199324	1	0,25	0,416	GMP
CCNL2	-0,162457676	0,087472124	1	0,145	0,351	GMP
NDUFA5	-0,146704077	0,087613389	1	0,383	0,643	GMP
RASSF8-AS1	-0,024837069	0,087818042	1	0,006	0,037	GMP
HACE1	-0,058769432	0,087837612	1	0,034	0,118	GMP
TMEM258	0,908288453	0,08784283	1	0,936	0,935	GMP
DPH2	-0,048523326	0,087960242	1	0,109	0,216	GMP
GOT1	0,001633948	0,0880343	1	0,1	0,166	GMP
PDE7A	-0,175679783	0,088178819	1	0,328	0,576	GMP
CCR1	0,01985439	0,088349962	1	0,017	0,008	GMP
NARFL	-0,088456663	0,088422664	1	0,086	0,213	GMP
ZNF623	-0,040300693	0,088505282	1	0,042	0,112	GMP
ZNF251	-0,016987818	0,088507241	1	0,025	0,065	GMP
ZNF532	-0,026620968	0,08852917	1	0,007	0,034	GMP
RUSC1-AS1	0,004776146	0,088577687	1	0,01	0,006	GMP
ZNF234	-0,053080338	0,088640848	1	0,024	0,081	GMP
MMS19	-0,069554993	0,088649323	1	0,097	0,225	GMP
MEF2C	0,040681639	0,088735294	1	0,408	0,579	GMP
ADAM28	-0,087244725	0,088764866	1	0,099	0,228	GMP
CSNK1G3	-0,074781351	0,088806478	1	0,095	0,23	GMP
SLC3A2	-0,21580268	0,088839832	1	0,4	0,68	GMP
KIF7	-0,020918679	0,088846105	1	0,01	0,045	GMP
NUDT8	-0,356145399	0,088949214	1	0,149	0,483	GMP
OXR1	-0,141032803	0,089085176	1	0,171	0,382	GMP
RLIM	-0,141747133	0,089145921	1	0,131	0,312	GMP
DDIAS	-0,019319624	0,089174851	1	0,031	0,084	GMP
ERV3-1	-0,050787455	0,089358117	1	0,082	0,177	GMP
MED12	-0,052533763	0,089383513	1	0,102	0,208	GMP
GJC1	-0,0027394	0,089393954	1	0,01	0,028	GMP
CHERP	-0,14744238	0,089396928	1	0,133	0,323	GMP
TCFL5	-0,063692317	0,089400164	1	0,042	0,14	GMP
PTTG2	0,017091743	0,089558228	1	0,012	0	GMP
QSER1	-0,194694856	0,089571856	1	0,136	0,36	GMP
H2AFJ	0,104805546	0,08967501	1	0,473	0,632	GMP
DGKD	-0,113380821	0,089678155	1	0,115	0,278	GMP
ZNF417	0,003727168	0,089681944	1	0,015	0,031	GMP
SLC35G2	-0,021103024	0,08976969	1	0,015	0,053	GMP
EMCN	-0,013133043	0,089775864	1	0,002	0,011	GMP
CC2D1B	-0,067812181	0,08977612	1	0,033	0,112	GMP
RLN2	0,009874015	0,08979628	1	0,008	0,003	GMP
PDE3B	-0,144533743	0,08981264	1	0,09	0,258	GMP
KRTCAP3	0,011488281	0,089825883	1	0,015	0,014	GMP
ZNF528	-0,024282984	0,089987095	1	0,02	0,062	GMP
AKT1S1	0,033917971	0,090056872	1	0,077	0,104	GMP
MYO1C	-0,016541344	0,090173707	1	0,006	0,028	GMP
SEPSECS	-0,006052411	0,09021422	1	0,04	0,073	GMP
IGSF8	-0,025962281	0,090232656	1	0,077	0,154	GMP
LRBA	-0,146715143	0,090252895	1	0,138	0,329	GMP
FBXO46	-0,01802432	0,090324025	1	0,049	0,09	GMP
FBXL19-AS1	0,010687492	0,090528795	1	0,018	0,02	GMP
TMEM38A	0,023812643	0,090676863	1	0,013	0	GMP
C8orf58	-0,028071535	0,090703534	1	0,023	0,076	GMP
CASP1	-0,150886395	0,090994961	1	0,306	0,551	GMP
GTPBP8	0,001145754	0,091310105	1	0,193	0,32	GMP
TRAF5	-0,069270877	0,091338121	1	0,1	0,197	GMP
PDE11A	0,01592601	0,091354903	1	0,008	0	GMP
THUMPD2	-0,013292424	0,091360477	1	0,188	0,309	GMP
S100A2	0,013894596	0,091419689	1	0,006	0	GMP
C3orf58	-0,166206459	0,09184311	1	0,106	0,309	GMP
PRDM15	-0,020455622	0,091950806	1	0,026	0,07	GMP
HCG11	-0,032135069	0,092028477	1	0,066	0,146	GMP
COPG1	-0,101269911	0,092168694	1	0,169	0,337	GMP
LSMEM1	-0,009370729	0,092216125	1	0,001	0,014	GMP
KIAA0319L	-0,140017572	0,092233766	1	0,11	0,292	GMP
PTDSS2	-0,09167628	0,092383607	1	0,065	0,197	GMP
TET1	-0,020558457	0,092436432	1	0,015	0,053	GMP
PRR3	-0,013993651	0,092465806	1	0,136	0,239	GMP
MEG3	-0,012766702	0,09247023	1	0,001	0,014	GMP
FAM13A-AS1	-0,005414139	0,092491185	1	0,014	0,014	GMP
VPS13A	-0,133099084	0,092530546	1	0,141	0,331	GMP
ZNF519	-0,053881671	0,092546039	1	0,068	0,169	GMP
GYG1	-0,032524715	0,092605678	1	0,238	0,399	GMP
ZNF202	-0,036161854	0,092672992	1	0,025	0,076	GMP
NUDT12	0,008517005	0,092675147	1	0,028	0,031	GMP
LRRIQ3	0,009090787	0,092890563	1	0,01	0,003	GMP
COLQ	-0,011052415	0,093016251	1	0,007	0,031	GMP
MROH1	-0,045271136	0,093018637	1	0,064	0,152	GMP
GALNT11	-0,05013437	0,093126871	1	0,085	0,194	GMP
C18orf32	-0,011300823	0,093196105	1	0,036	0,067	GMP
TSC2	-0,082061199	0,093196128	1	0,085	0,205	GMP
IMPA1	-0,100916545	0,093220184	1	0,104	0,258	GMP
E4F1	-0,098119779	0,093242525	1	0,066	0,183	GMP
VWDE	-0,084325412	0,093248841	1	0,023	0,101	GMP
GAS6-AS1	0,004247443	0,093278131	1	0,043	0,067	GMP
SRPK1	-0,212610083	0,093326702	1	0,343	0,607	GMP
TSPYL5	-0,008598069	0,093454353	1	0,033	0,07	GMP
DEPDC4	0,013964354	0,093524009	1	0,016	0,011	GMP
TRMT61B	-0,065126574	0,09355047	1	0,105	0,228	GMP
IGIP	0,010349806	0,093551342	1	0,009	0,006	GMP
TBC1D32	0,005187299	0,093625678	1	0,031	0,042	GMP
KIAA0556	-0,023395731	0,093676966	1	0,017	0,031	GMP
ACSF3	-0,063152818	0,093764239	1	0,162	0,301	GMP
PIGQ	-0,039787999	0,093864398	1	0,064	0,143	GMP
CD79A	0,022276473	0,093963307	1	0,04	0,051	GMP
SLC25A23	-0,015286833	0,093970568	1	0,006	0,028	GMP
TAGLN	-0,015285663	0,093977749	1	0,007	0,031	GMP
ZNF574	-0,019085671	0,094075382	1	0,057	0,115	GMP
NEK6	-0,096459843	0,094098288	1	0,093	0,228	GMP
CAMK2B	0,011663656	0,094114003	1	0,009	0,006	GMP
NPTN	-0,208263409	0,0941693	1	0,101	0,32	GMP
TAB3	-0,021419208	0,094188538	1	0,056	0,115	GMP
LUC7L2	-0,148745291	0,094255701	1	0,288	0,514	GMP
ZNF483	-0,013384034	0,094372815	1	0,003	0,02	GMP
CCDC134	-0,012343709	0,094381325	1	0,019	0,051	GMP
ZNF570	-0,025603841	0,094512023	1	0,031	0,081	GMP
H3F3A	-0,014735774	0,094537417	1	0,996	1	GMP
SLC26A2	-0,026603895	0,094654052	1	0,132	0,236	GMP
RNF32	0,007724451	0,09476972	1	0,004	0	GMP
RTTN	-0,045073419	0,094779318	1	0,045	0,129	GMP
KHK	0,015313738	0,094858374	1	0,056	0,084	GMP
GBGT1	-0,005764279	0,094861973	1	0,033	0,065	GMP
URB2	-0,038533337	0,094883542	1	0,041	0,107	GMP
ITCH	-0,13449797	0,094906323	1	0,1	0,281	GMP
GPR162	-0,022184695	0,094908154	1	0,012	0,042	GMP
USP24	-0,101037436	0,094943179	1	0,112	0,27	GMP
BTBD19	-0,005017764	0,094966641	1	0,002	0,014	GMP
CIB3	-0,013035578	0,094982307	1	0,009	0,028	GMP
NLN	-0,221675262	0,095122304	1	0,125	0,362	GMP
CCDC125	-0,039438032	0,095172638	1	0,118	0,222	GMP
BFSP1	-0,007469349	0,095184242	1	0,001	0,011	GMP
PNLDC1	0,009017771	0,095315196	1	0,004	0	GMP
ERGIC3	0,337222638	0,09532622	1	0,707	0,798	GMP
PLS1	-0,024916804	0,09541646	1	0,01	0,042	GMP
CTPS2	-0,011488138	0,095549856	1	0,052	0,115	GMP
MERTK	-0,012340882	0,095593834	1	0,011	0,042	GMP
SRI	0,104649916	0,095612035	1	0,738	0,888	GMP
CD200R1	0,008733662	0,09563481	1	0,004	0	GMP
BAHCC1	-0,22279115	0,095811062	1	0,262	0,551	GMP
LY96	0,112652625	0,095831827	1	0,074	0,037	GMP
GMPPB	0,023329952	0,095837382	1	0,122	0,183	GMP
ROGDI	0,003424962	0,096020228	1	0,286	0,433	GMP
OAT	0,006035935	0,096051389	1	0,272	0,402	GMP
POLH	-0,048095467	0,09611299	1	0,028	0,093	GMP
PRRG4	-0,081995046	0,096177643	1	0,138	0,267	GMP
ZNF827	-0,047725828	0,096520315	1	0,039	0,112	GMP
TUBA1A	0,187216484	0,096610332	1	0,561	0,657	GMP
NEGR1	-0,035884703	0,096617311	1	0,122	0,205	GMP
HOXB4	-0,084974098	0,096631432	1	0,029	0,121	GMP
APOOL	-0,060936442	0,096651502	1	0,103	0,213	GMP
ZNF638	-0,221093396	0,096670746	1	0,275	0,551	GMP
OXCT1	-0,115793158	0,096696822	1	0,165	0,351	GMP
KCNK6	-0,067156242	0,096707709	1	0,045	0,104	GMP
MED4	-0,086120592	0,096775248	1	0,388	0,61	GMP
PRR15	0,004246347	0,096796663	1	0,009	0,011	GMP
ZNF521	-0,064302025	0,096835362	1	0,051	0,14	GMP
NINL	0,015261571	0,096894373	1	0,014	0,008	GMP
HADHB	-0,180883396	0,096953666	1	0,476	0,77	GMP
FAM84B	-0,020032428	0,096958116	1	0,013	0,051	GMP
PRPF40B	0,013961577	0,09705356	1	0,025	0,02	GMP
ARID5B	0,013211045	0,097082587	1	0,067	0,073	GMP
PCNA	-0,083741191	0,097151464	1	0,636	0,787	GMP
PSMB7	0,18265221	0,09717817	1	0,747	0,888	GMP
EIF2B2	-0,01763567	0,097326413	1	0,18	0,303	GMP
PINLYP	0,025555406	0,097340649	1	0,063	0,087	GMP
AMDHD2	-0,047801927	0,097347956	1	0,03	0,101	GMP
TMEM182	0,003376535	0,097423732	1	0,02	0,025	GMP
NADSYN1	-0,062417159	0,097591911	1	0,159	0,303	GMP
CFLAR-AS1	-0,016953981	0,09760886	1	0,003	0,017	GMP
ZNF718	-0,006952309	0,097728134	1	0,041	0,065	GMP
SAMD8	-0,017921291	0,097764758	1	0,056	0,121	GMP
TRPM2	-0,067365519	0,097878496	1	0,05	0,14	GMP
ABCB9	-0,01975277	0,0979495	1	0,015	0,048	GMP
TRAF3IP2	0,003962448	0,098124602	1	0,05	0,081	GMP
LGALS4	-0,013062041	0,09814178	1	0,005	0,02	GMP
RBFOX2	-0,040566804	0,09821879	1	0,02	0,07	GMP
TMEM63B	-0,014797289	0,098305031	1	0,006	0,025	GMP
TRIM69	-0,020645457	0,098394925	1	0,047	0,098	GMP
SIMC1	-0,063521878	0,098451038	1	0,041	0,132	GMP
BRMS1L	0,001065992	0,098455206	1	0,037	0,062	GMP
MAGEF1	-0,035764014	0,098512461	1	0,219	0,348	GMP
PMS2	-0,022704541	0,098702171	1	0,107	0,202	GMP
POLG	-0,050931777	0,098707289	1	0,109	0,228	GMP
ZNF670-ZNF695	0,005906693	0,098779164	1	0,004	0	GMP
ALDH4A1	-0,052008675	0,098880248	1	0,074	0,157	GMP
UBE4B	-0,079836731	0,098896226	1	0,08	0,202	GMP
DDX47	-0,01693132	0,09902477	1	0,009	0,039	GMP
IL11RA	-0,027299877	0,099145901	1	0,018	0,053	GMP
NSFL1C	-0,15054811	0,099150587	1	0,346	0,593	GMP
DENND1B	-0,163032234	0,099251596	1	0,159	0,385	GMP
PC	0,010254691	0,099258745	1	0,008	0,006	GMP
ZNF654	-0,061566348	0,099348732	1	0,086	0,185	GMP
CBX7	0,04142648	0,099454467	1	0,028	0,008	GMP
CHCHD6	-0,006458333	0,099500254	1	0,095	0,169	GMP
UBR5-AS1	-0,003573923	0,099538092	1	0,032	0,059	GMP
PRR19	-0,034999948	0,09961379	1	0,005	0,02	GMP
LDHD	0,007555543	0,099652537	1	0,004	0	GMP
TMCC2	-0,016453904	0,099674773	1	0,002	0,003	GMP
NAV1	-0,08567041	0,099725396	1	0,05	0,152	GMP
ZNF567	-0,001890359	0,099807093	1	0,066	0,107	GMP
ZNF426	-0,093100628	0,099862911	1	0,1	0,233	GMP
FRRS1	0,007475266	0,09989803	1	0,007	0,003	GMP
SNX11	-0,062698311	0,100042448	1	0,041	0,129	GMP
GEMIN5	-0,047991147	0,100046146	1	0,105	0,208	GMP
MEMO1	-0,057007035	0,100113824	1	0,103	0,219	GMP
C17orf67	-0,043061538	0,100205385	1	0,013	0,065	GMP
MAG	0,003980963	0,100217632	1	0,004	0	GMP
METTL25	-0,043645469	0,100231683	1	0,059	0,143	GMP
BUD13	-0,045526679	0,100466485	1	0,097	0,202	GMP
VASH1	-0,039329608	0,100625415	1	0,022	0,073	GMP
LRRN2	0,003818325	0,100630002	1	0,003	0	GMP
MMS22L	-0,097532365	0,100648864	1	0,155	0,306	GMP
SLC16A10	-0,033452772	0,1006547	1	0,026	0,076	GMP
UTRN	-0,27115398	0,100751213	1	0,195	0,461	GMP
C8orf48	0,00402112	0,10077045	1	0,003	0	GMP
ROBO1	-0,008571265	0,100777883	1	0,011	0,034	GMP
MRPL11	-0,173883178	0,100822083	1	0,671	0,899	GMP
ZNF398	-0,049078553	0,10099009	1	0,036	0,107	GMP
RORB	-0,004627887	0,101003391	1	0,001	0,011	GMP
ECHDC3	-0,042110015	0,101041818	1	0,04	0,107	GMP
LUM	-0,003604465	0,101202496	1	0	0,003	GMP
PTGER3	-0,002930438	0,101202496	1	0	0,003	GMP
ZNF252P-AS1	-0,004358462	0,101202496	1	0	0,003	GMP
EPHA4	-0,002917358	0,101202496	1	0	0,003	GMP
TNFRSF17	-0,003699224	0,101202496	1	0	0,003	GMP
ILDR1	-0,000885891	0,101202496	1	0	0,003	GMP
SHISA2	-0,002251392	0,101202496	1	0	0,003	GMP
GZMA	-0,001738453	0,101202496	1	0	0,003	GMP
CCDC107	-0,13255308	0,101225578	1	0,163	0,337	GMP
ARSK	-0,032683892	0,101252747	1	0,031	0,087	GMP
NPEPPS	-0,171027384	0,101254874	1	0,242	0,483	GMP
SPATA2L	-0,01798654	0,101317206	1	0,022	0,062	GMP
JKAMP	-0,077152071	0,101338454	1	0,212	0,393	GMP
GORAB	0,000826101	0,101433304	1	0,035	0,051	GMP
KIF27	-0,019754002	0,101546959	1	0,052	0,087	GMP
ZNF710	0,00205461	0,101580784	1	0,042	0,07	GMP
CARD11	0,007832816	0,101614326	1	0,028	0,031	GMP
Mar-01	-0,024981942	0,101668485	1	0,007	0,037	GMP
LINC01589	0,006664964	0,101686734	1	0,003	0	GMP
TOP3A	-0,112641925	0,10176084	1	0,085	0,233	GMP
PRKCZ	-0,009636969	0,101802692	1	0,008	0,031	GMP
TMEM115	-0,048184418	0,10181709	1	0,082	0,18	GMP
GSTO2	-0,017679554	0,101866646	1	0,023	0,059	GMP
FBXO8	-0,026134124	0,101882722	1	0,029	0,07	GMP
GCNT2	-0,059873519	0,101886124	1	0,041	0,121	GMP
TMEM63A	-0,045340651	0,101901577	1	0,052	0,132	GMP
PTK2B	-0,066646843	0,10191567	1	0,217	0,385	GMP
SEZ6L2	-0,015004146	0,102123711	1	0,004	0,02	GMP
VAV3	-0,156118805	0,102193026	1	0,121	0,32	GMP
BCAS4	0,052630747	0,102245155	1	0,143	0,171	GMP
RAB6B	-0,007214811	0,102271349	1	0	0,008	GMP
NBPF26	-0,015438855	0,102291363	1	0,015	0,045	GMP
ZNF835	-0,001536802	0,102303509	1	0,023	0,034	GMP
ARRDC5	-0,007078388	0,102309525	1	0,004	0,02	GMP
THBS3	0,008901418	0,10238853	1	0,025	0,034	GMP
TECR	0,090782348	0,102417163	1	0,566	0,728	GMP
GPSM1	-0,041269337	0,102425586	1	0,063	0,143	GMP
EME1	0,00070415	0,102461333	1	0,035	0,045	GMP
TMPRSS9	-0,03115918	0,102531368	1	0,006	0,028	GMP
C17orf50	0,004108159	0,102592003	1	0,003	0	GMP
ZNF577	0,008745728	0,102665063	1	0,032	0,045	GMP
PPT2-EGFL8	0,003901789	0,102665249	1	0,003	0	GMP
TEX26-AS1	0,006916038	0,102671045	1	0,005	0	GMP
C1D	0,010446996	0,102866726	1	0,384	0,548	GMP
GATA2	-0,060658066	0,102895136	1	0,041	0,112	GMP
TYW5	-0,01168225	0,103017736	1	0,065	0,09	GMP
TUBE1	-0,014546226	0,103085002	1	0,052	0,104	GMP
LIN37	-0,003358315	0,103144393	1	0,004	0,014	GMP
ZNF446	-0,016961638	0,103223414	1	0,02	0,056	GMP
ZNF790	0,017894496	0,103245531	1	0,037	0,056	GMP
CEP164	0,008200509	0,103307956	1	0,097	0,143	GMP
MARS	-0,113530545	0,103358843	1	0,177	0,362	GMP
MBTPS2	-0,015711773	0,103392753	1	0,047	0,104	GMP
MTMR12	-0,074109452	0,103502017	1	0,073	0,191	GMP
PDCD11	-0,072660622	0,103640324	1	0,174	0,334	GMP
CCDC126	0,009508873	0,103689478	1	0,036	0,042	GMP
RNF130	-0,378558824	0,103749746	1	0,568	0,896	GMP
RBPMS2	0,006115888	0,103750854	1	0,003	0	GMP
LINC00894	0,002758164	0,103825062	1	0,003	0	GMP
DRD4	-0,015123091	0,1038981	1	0,001	0,011	GMP
ZNF618	-0,061087798	0,103935979	1	0,121	0,239	GMP
DHFR	-0,212333103	0,104019253	1	0,337	0,551	GMP
INTS2	-0,055411869	0,10414579	1	0,073	0,174	GMP
GPBAR1	-0,01014911	0,104221926	1	0,008	0,025	GMP
ZFHX2	0,002758847	0,10423811	1	0,003	0	GMP
AQP3	-0,009158383	0,104244964	1	0,006	0,02	GMP
PPP1R14A	0,010432143	0,104260305	1	0,009	0,006	GMP
ZNF217	-0,130416305	0,104308408	1	0,102	0,272	GMP
PITRM1	-0,07478462	0,10432753	1	0,105	0,222	GMP
ZNF804A	-0,037991287	0,104366138	1	0,047	0,112	GMP
ZNF75D	-0,026919674	0,104376006	1	0,017	0,053	GMP
PRDM11	-0,013249904	0,104409387	1	0,018	0,053	GMP
VIL1	-0,005866711	0,104432532	1	0,001	0,011	GMP
CNOT8	-0,167702282	0,104464801	1	0,272	0,514	GMP
NCEH1	-0,082540002	0,10458441	1	0,028	0,112	GMP
LIMK1	-0,04608486	0,104701344	1	0,041	0,115	GMP
ATP1A1	-0,205443572	0,104806897	1	0,302	0,581	GMP
UBA52	0,189149858	0,104811598	1	1	1	GMP
UGGT2	-0,097400154	0,10504581	1	0,048	0,138	GMP
PABPC1L	-0,028299672	0,105084812	1	0,051	0,115	GMP
CPB2-AS1	0,005552012	0,105150972	1	0,003	0	GMP
ARHGAP23	-0,020706562	0,105233089	1	0,026	0,067	GMP
LRP2BP	0,004971618	0,105310246	1	0,003	0	GMP
MINK1	-0,006068513	0,105328384	1	0,02	0,048	GMP
PLD3	-0,069169078	0,105335113	1	0,174	0,315	GMP
ZBTB26	-0,028472533	0,105528847	1	0,02	0,062	GMP
DLG2	-0,009590837	0,105554991	1	0,002	0,017	GMP
CLGN	-0,027330112	0,105722249	1	0,093	0,154	GMP
FBXO44	-0,030935083	0,105851723	1	0,02	0,056	GMP
ZBTB8A	-0,013763534	0,106018446	1	0,04	0,081	GMP
RIN3	-0,090811718	0,106277298	1	0,083	0,222	GMP
DDX11-AS1	0,012689507	0,106281487	1	0,013	0,006	GMP
PCYT1B	0,002828122	0,1062944	1	0,003	0	GMP
SLC25A27	0,002661141	0,1062944	1	0,003	0	GMP
ZBTB33	-0,095667472	0,106325535	1	0,11	0,244	GMP
ZNF337-AS1	0,01070802	0,106373842	1	0,017	0,017	GMP
CYSLTR2	0,003725632	0,106430571	1	0,003	0	GMP
TOPORS	-0,096135494	0,106475506	1	0,201	0,379	GMP
ZFYVE19	0,023280743	0,106522897	1	0,082	0,124	GMP
C1orf50	0,093778212	0,106585034	1	0,077	0,051	GMP
SPATA6	-0,018739293	0,106707166	1	0,054	0,107	GMP
AKR1E2	0,009383543	0,1068769	1	0,01	0,006	GMP
GLE1	-0,035096965	0,106890838	1	0,104	0,205	GMP
ZNF687	-0,014485205	0,106894907	1	0,04	0,079	GMP
NEK10	-0,014334748	0,107151192	1	0,002	0,017	GMP
TMEM44	-0,086580594	0,107220327	1	0,046	0,157	GMP
CCNG2	-0,054102556	0,107305869	1	0,088	0,177	GMP
GMPPA	-0,015148391	0,107379974	1	0,126	0,216	GMP
FAM157C	-0,002504658	0,107420404	1	0,004	0,014	GMP
LINC01560	-0,019441066	0,107523079	1	0,007	0,031	GMP
SSH3	-0,035603908	0,107626666	1	0,053	0,121	GMP
CRK	-0,068359718	0,107692167	1	0,082	0,199	GMP
SLBP	-0,396256163	0,107718659	1	0,287	0,669	GMP
YPEL2	-0,167775035	0,107994506	1	0,061	0,197	GMP
DSEL	-0,023060285	0,108007545	1	0,004	0,025	GMP
TOR3A	-0,174300702	0,108016744	1	0,183	0,438	GMP
PPTC7	-0,147318143	0,108045525	1	0,144	0,337	GMP
ZNF22	-0,051690985	0,10806194	1	0,587	0,787	GMP
RPS6KC1	-0,020766043	0,108174332	1	0,064	0,132	GMP
MCPH1	-0,097611146	0,108177433	1	0,088	0,225	GMP
IZUMO4	-0,011957336	0,108195916	1	0,007	0,022	GMP
PPME1	-0,040001164	0,108350213	1	0,076	0,163	GMP
SGSM3	0,082892033	0,108439702	1	0,061	0,02	GMP
TCEANC2	-0,002764079	0,10846311	1	0,063	0,115	GMP
IGFBP7-AS1	0,002939864	0,108557548	1	0,002	0	GMP
FGFR1OP	-0,068205196	0,108574955	1	0,127	0,253	GMP
PRADC1	-0,080148031	0,108605503	1	0,135	0,284	GMP
WIZ	-0,043047327	0,108678433	1	0,098	0,205	GMP
FSD1L	0,003111802	0,108780076	1	0,031	0,053	GMP
VLDLR-AS1	-0,00621013	0,108794985	1	0,001	0,008	GMP
KRIT1	-0,106173585	0,108855279	1	0,173	0,354	GMP
HPS6	-0,026820386	0,108941926	1	0,047	0,098	GMP
CHST15	0,002872782	0,108996501	1	0,002	0	GMP
TMEM185B	0,001206955	0,109019731	1	0,036	0,059	GMP
HIST1H3J	0,006542227	0,109153055	1	0,006	0,008	GMP
STT3B	-0,33789032	0,109396734	1	0,354	0,716	GMP
KIAA1549	-0,036742241	0,109396951	1	0,026	0,081	GMP
COPS3	-0,206700333	0,109474715	1	0,474	0,742	GMP
UBXN7	-0,075110279	0,109511583	1	0,131	0,284	GMP
C16orf45	-0,014662008	0,109552312	1	0,008	0,031	GMP
NADK	-0,133756474	0,109607721	1	0,113	0,298	GMP
DERL2	-0,055389398	0,109624825	1	0,264	0,447	GMP
NPEPL1	-0,058145459	0,10967886	1	0,069	0,163	GMP
DPH7	-0,147744589	0,109709201	1	0,109	0,295	GMP
TAF1A	-0,041428103	0,109794108	1	0,036	0,101	GMP
DNAH2	0,002655671	0,109844497	1	0,006	0,003	GMP
MUT	0,002338635	0,10994247	1	0,08	0,115	GMP
ME2	-0,263831056	0,109945028	1	0,206	0,494	GMP
SLC29A3	0,000132867	0,110006839	1	0,049	0,076	GMP
LSM14B	-0,072257898	0,11005518	1	0,071	0,185	GMP
ANKS6	-0,042975833	0,110083061	1	0,034	0,104	GMP
KIAA1147	-0,102867825	0,110309841	1	0,097	0,256	GMP
PLK4	-0,090033515	0,110345552	1	0,065	0,183	GMP
INTS3	-0,006169293	0,110418108	1	0,105	0,177	GMP
RUNDC1	-0,01739506	0,110424342	1	0,048	0,098	GMP
BTN2A1	-0,011824115	0,110532216	1	0,072	0,126	GMP
CRY2	-0,004667625	0,110588924	1	0,025	0,051	GMP
ZNF345	-0,01022404	0,110678576	1	0,034	0,067	GMP
ACTR3B	-0,008839809	0,110719521	1	0,032	0,051	GMP
FKBP7	0,084606584	0,11090952	1	0,115	0,11	GMP
PDCD2	-0,540040003	0,110914787	1	0,289	0,775	GMP
WBP1L	0,018521322	0,11091803	1	0,076	0,096	GMP
C3orf70	-0,00852352	0,110925938	1	0,001	0,011	GMP
CSF2RA	0,023183957	0,110933847	1	0,104	0,152	GMP
FAM114A1	-0,00575482	0,111003416	1	0,038	0,065	GMP
FLT3LG	-0,016435884	0,111039874	1	0,009	0,031	GMP
TNFSF13	-0,015254234	0,111047153	1	0,003	0,017	GMP
CYP4V2	-0,006952965	0,111308976	1	0,045	0,093	GMP
MOB2	-0,006879855	0,111375093	1	0,123	0,213	GMP
CSNK1G1	-0,077951019	0,111424751	1	0,088	0,213	GMP
ZNF490	-0,012740018	0,111498809	1	0,006	0,025	GMP
TIGD1	0,0073442	0,111597633	1	0,03	0,042	GMP
ITFG2	-0,016576762	0,111626737	1	0,103	0,163	GMP
WDR5B	0,009718003	0,111750206	1	0,02	0,037	GMP
TRIM7	-0,008945706	0,1118507	1	0,001	0,014	GMP
PIP5K1B	0,029888068	0,111854382	1	0,032	0,025	GMP
CD2	0,026626972	0,111969164	1	0,02	0,014	GMP
TFDP2	-0,185168381	0,112098026	1	0,313	0,581	GMP
DENND5A	-0,071837349	0,112106946	1	0,086	0,208	GMP
PSMA3-AS1	-0,206032013	0,112108278	1	0,358	0,649	GMP
GALNS	-0,063293457	0,112178789	1	0,043	0,124	GMP
STIM1	-0,038883473	0,112254373	1	0,095	0,185	GMP
ZSCAN16	-0,004473354	0,11228162	1	0,029	0,062	GMP
MBNL2	-0,019227877	0,112295676	1	0,053	0,115	GMP
MCM10	-0,104655413	0,112427895	1	0,108	0,247	GMP
BCR	-0,134480496	0,112448805	1	0,16	0,348	GMP
VPS37B	-0,060010038	0,112459337	1	0,052	0,143	GMP
TRMT5	0,04164178	0,112531968	1	0,105	0,115	GMP
STRIP2	-0,0167807	0,11255635	1	0,003	0,017	GMP
HERC4	-0,098214118	0,112568474	1	0,139	0,295	GMP
ARNT2	-0,021341646	0,112574755	1	0,001	0,008	GMP
STAT2	-0,031097309	0,11264017	1	0,107	0,211	GMP
ZNF512B	-0,041643159	0,11265174	1	0,051	0,121	GMP
TRIT1	-0,048029319	0,112670522	1	0,121	0,239	GMP
KIAA2013	-0,13589595	0,112711017	1	0,174	0,379	GMP
TAF1C	-0,039160136	0,112727336	1	0,05	0,118	GMP
CHRDL1	-0,009133281	0,112805773	1	0,003	0,017	GMP
ABCA3	-0,012932633	0,112818986	1	0,003	0,017	GMP
FANCA	-0,117673485	0,112850191	1	0,148	0,329	GMP
AARSD1	-0,039319592	0,112853232	1	0,052	0,115	GMP
WDHD1	-0,028991649	0,11285898	1	0,112	0,216	GMP
GTPBP2	-0,004245941	0,112878256	1	0,039	0,073	GMP
CCDC22	-0,041539039	0,112973251	1	0,134	0,25	GMP
ADPRH	0,000770065	0,113009468	1	0,022	0,045	GMP
CCNC	-0,179323084	0,113037131	1	0,243	0,494	GMP
SERP2	-0,002684386	0,113133764	1	0	0,006	GMP
PHGR1	-0,005118195	0,113133764	1	0	0,006	GMP
LGALS12	-0,004719442	0,113133764	1	0	0,006	GMP
NCS1	-0,009824588	0,113133764	1	0	0,006	GMP
TTC31	-0,049203051	0,113172792	1	0,072	0,169	GMP
SENP7	-0,069427654	0,11326214	1	0,079	0,199	GMP
JMJD1C	-0,184244935	0,113303315	1	0,32	0,587	GMP
RTKN2	-0,006747023	0,113459628	1	0,056	0,104	GMP
PACSIN1	0,001683321	0,113460113	1	0,002	0	GMP
CEP89	-0,020777671	0,11347942	1	0,069	0,14	GMP
PHF3	-0,27193448	0,113690775	1	0,313	0,646	GMP
LRRC6	-0,006932942	0,113713	1	0,021	0,053	GMP
CSF1	0,007231885	0,113745366	1	0,009	0,006	GMP
TM9SF4	-0,046390463	0,113780003	1	0,078	0,18	GMP
PROK2	0,008889488	0,113824782	1	0,028	0,039	GMP
TRAIP	-0,024464951	0,113874061	1	0,049	0,112	GMP
USP10	-0,187439564	0,113898001	1	0,289	0,565	GMP
CASP8AP2	-0,098442503	0,113907461	1	0,219	0,407	GMP
HDAC10	-0,052579212	0,113979983	1	0,056	0,14	GMP
GARNL3	0,002144574	0,114011257	1	0,002	0	GMP
SLC2A4	0,001872852	0,114011257	1	0,002	0	GMP
DLGAP2	0,002024499	0,114011257	1	0,002	0	GMP
IFT74	-0,068310139	0,114031558	1	0,147	0,289	GMP
ZNF276	-0,10130765	0,11407547	1	0,115	0,272	GMP
TNFRSF10B	-0,033802999	0,114148864	1	0,039	0,098	GMP
FAAH2	-0,009229001	0,1141904	1	0,003	0,017	GMP
MKL2	-0,032351968	0,114237634	1	0,048	0,11	GMP
USP27X	0,000857063	0,114280972	1	0,017	0,034	GMP
MON2	-0,120042789	0,114335783	1	0,102	0,272	GMP
ERI2	0,018639501	0,114375888	1	0,06	0,096	GMP
MYNN	-0,018237291	0,114425059	1	0,062	0,126	GMP
FECH	-0,014803162	0,114549708	1	0,083	0,154	GMP
NBPF12	0,007194241	0,114593624	1	0,029	0,045	GMP
NEDD1	-0,035399456	0,114595888	1	0,084	0,183	GMP
TAF1A-AS1	0,010829611	0,114600846	1	0,01	0,003	GMP
MTMR4	-0,10522607	0,114628776	1	0,095	0,25	GMP
INHBA	0,008455296	0,114630725	1	0,009	0,006	GMP
KIF23	-0,002028978	0,114728965	1	0,071	0,124	GMP
CANT1	-0,09881729	0,11475778	1	0,098	0,244	GMP
KCTD6	-0,01977375	0,114770297	1	0,05	0,11	GMP
NACC1	-0,086443176	0,114945729	1	0,076	0,185	GMP
ENDOG	-0,357500698	0,114956713	1	0,156	0,517	GMP
ZNF257	0,002781021	0,115062751	1	0,04	0,062	GMP
TBKBP1	-0,024342035	0,115239421	1	0,013	0,051	GMP
GSKIP	0,002711413	0,115285304	1	0,067	0,11	GMP
PDS5B	-0,201319677	0,115303252	1	0,235	0,52	GMP
PPM1K	-0,085625679	0,115308248	1	0,158	0,309	GMP
SP2-AS1	0,026636703	0,115335029	1	0,019	0,006	GMP
UGCG	-0,025580521	0,11537751	1	0,052	0,112	GMP
ZDHHC11	-0,006503448	0,115382318	1	0,001	0,008	GMP
SIRPB1	0,00178552	0,115488293	1	0,035	0,067	GMP
SUPT3H	0,014536952	0,115492145	1	0,093	0,115	GMP
HPGD	0,012524585	0,115564511	1	0,017	0,014	GMP
NUF2	0,010774198	0,115583768	1	0,118	0,166	GMP
ADAMTS3	-0,003893094	0,115591649	1	0,001	0,008	GMP
AGAP4	-0,006852245	0,115604624	1	0,013	0,034	GMP
ARMT1	-0,037692045	0,115625226	1	0,09	0,18	GMP
ZMYND19	-0,122607873	0,115644357	1	0,07	0,216	GMP
PRMT9	-0,045455958	0,115648456	1	0,041	0,11	GMP
KCNH3	-0,006491393	0,115714392	1	0,008	0,025	GMP
ZNF280B	-0,042886532	0,115760983	1	0,02	0,07	GMP
IP6K2	-0,042847456	0,115807642	1	0,198	0,331	GMP
LINC00960	-0,024211151	0,115819527	1	0,008	0,042	GMP
ZC4H2	-0,019902336	0,115826049	1	0,036	0,087	GMP
ITPR3	-0,032865726	0,115831601	1	0,008	0,034	GMP
SENCR	0,032129329	0,115860658	1	0,034	0,034	GMP
ZNF415	0,010623761	0,115888468	1	0,011	0,006	GMP
MDM1	-0,018194057	0,115915262	1	0,106	0,191	GMP
PLPP3	-0,011299906	0,115972516	1	0,001	0,008	GMP
RNF44	-0,090902595	0,115981249	1	0,123	0,267	GMP
DHRS11	-0,019664602	0,116063318	1	0,042	0,084	GMP
STX17-AS1	0,006754885	0,116081726	1	0,007	0,003	GMP
PPP1R27	0,042018988	0,116165437	1	0,038	0,079	GMP
MXD3	-0,068126032	0,116223951	1	0,093	0,199	GMP
LMBR1L	0,007102594	0,116294888	1	0,054	0,076	GMP
ZNF43	-0,114929928	0,116364474	1	0,144	0,323	GMP
TMEM260	-0,086428541	0,116425343	1	0,063	0,18	GMP
FOXP4	-0,016694362	0,116643109	1	0,009	0,039	GMP
IL17D	-0,009259253	0,116702651	1	0,008	0,028	GMP
ITPRIPL1	-0,106737191	0,116703922	1	0,075	0,211	GMP
ARL17B	0,008678979	0,116738343	1	0,035	0,042	GMP
RGS3	-0,03178292	0,116739601	1	0,069	0,138	GMP
HELZ	-0,210479912	0,116798404	1	0,252	0,545	GMP
RNF25	0,013004563	0,116817367	1	0,043	0,062	GMP
ANKRD37	0,011717899	0,117063872	1	0,018	0,022	GMP
IMMT	-0,131293357	0,117091132	1	0,387	0,632	GMP
ATP13A2	-0,013581459	0,117136602	1	0,03	0,065	GMP
CYP2D6	-0,003549443	0,117137358	1	0,002	0,011	GMP
PLA2G1B	0,009808925	0,117168189	1	0,008	0,003	GMP
SEC24D	-0,066416146	0,117285898	1	0,139	0,264	GMP
KIF15	-0,103339075	0,117304356	1	0,088	0,202	GMP
RPL26L1	-0,028146959	0,117400495	1	0,495	0,702	GMP
PRELID2	0,011079163	0,117493604	1	0,095	0,163	GMP
PROS1	-0,004087412	0,117511648	1	0,001	0,008	GMP
ASPRV1	-0,005004144	0,117599043	1	0,002	0,014	GMP
PIF1	-0,012254794	0,117688482	1	0,017	0,042	GMP
RSL24D1	-0,030017907	0,117690666	1	0,794	0,941	GMP
DDX55	-0,094388651	0,117843334	1	0,187	0,374	GMP
SND1-IT1	-0,018137594	0,118053796	1	0,112	0,191	GMP
TLE4	-0,097515002	0,118069438	1	0,272	0,497	GMP
PAN3	-0,089207776	0,118251242	1	0,239	0,416	GMP
CDC45	-0,016296097	0,118266281	1	0,141	0,225	GMP
PSMD10	0,054296265	0,118332904	1	0,186	0,261	GMP
ZNF189	-0,008525187	0,118388411	1	0,061	0,115	GMP
LRP12	-0,000846922	0,118488486	1	0,038	0,053	GMP
KIF1BP	0,001842254	0,118584771	1	0,04	0,056	GMP
PCGF1	0,009408229	0,118868815	1	0,061	0,107	GMP
PELO	-0,018367695	0,118887505	1	0,09	0,16	GMP
IBTK	-0,138230656	0,119000175	1	0,197	0,424	GMP
GOLPH3	-0,122126089	0,119090214	1	0,236	0,466	GMP
RASSF7	-0,021157874	0,119163155	1	0,09	0,16	GMP
FOXJ1	0,001116355	0,119217606	1	0,002	0	GMP
GPHN	-0,060710695	0,119297502	1	0,033	0,112	GMP
PCYOX1	-0,051060016	0,119414984	1	0,062	0,154	GMP
AZI2	-0,084652988	0,119618769	1	0,132	0,284	GMP
JADE2	-0,06234026	0,120103618	1	0,086	0,197	GMP
LPAR2	-0,032853247	0,1201328	1	0,019	0,059	GMP
DNAJC7	-0,262549668	0,120145657	1	0,533	0,806	GMP
TP53TG1	0,150600784	0,120179716	1	0,241	0,228	GMP
LANCL1	-0,128706858	0,12032229	1	0,111	0,287	GMP
POLR1B	-0,068629031	0,120389287	1	0,089	0,211	GMP
DDIT3	-0,008423626	0,120523219	1	0,096	0,163	GMP
ERMARD	-0,021412813	0,120668802	1	0,057	0,11	GMP
GTF3C2-AS1	-0,012215252	0,120701205	1	0,003	0,017	GMP
HDAC8	-0,067389654	0,120802263	1	0,114	0,242	GMP
DIP2A	-0,143956529	0,120803967	1	0,09	0,239	GMP
SYNE1	-0,064712057	0,120829107	1	0,062	0,16	GMP
PITPNM3	-0,004634626	0,120957396	1	0,001	0,008	GMP
SLC35A5	-0,004781129	0,120965463	1	0,059	0,081	GMP
COL16A1	-0,005845416	0,12102667	1	0,001	0,011	GMP
NLRP1	-0,08382916	0,121235282	1	0,034	0,124	GMP
BCAS3	-0,050018775	0,121276718	1	0,028	0,093	GMP
MAP1LC3B2	-0,017897624	0,121282833	1	0,013	0,042	GMP
AKAP8L	-0,249782197	0,121330326	1	0,101	0,354	GMP
ZNF230	0,002085332	0,121363669	1	0,043	0,067	GMP
MSI2	-0,324776629	0,121409136	1	0,321	0,643	GMP
PLAG1	-0,032120249	0,12157515	1	0,007	0,022	GMP
PTTG1	0,168256521	0,121579557	1	0,526	0,646	GMP
MED18	-0,012973602	0,121720259	1	0,039	0,073	GMP
HAAO	0,040697907	0,121748579	1	0,115	0,152	GMP
CHRNA5	-0,035896157	0,121764292	1	0,013	0,059	GMP
PRKAG2	-0,095934931	0,122011416	1	0,109	0,253	GMP
SCIN	0,016450752	0,122158182	1	0,013	0,008	GMP
OCEL1	-0,016168016	0,122159804	1	0,102	0,188	GMP
FAM178B	0,012209743	0,122171808	1	0,01	0,003	GMP
TRAK1	-0,067781706	0,122268705	1	0,094	0,205	GMP
KIF3C	-0,010630837	0,122300971	1	0,02	0,045	GMP
ZNF486	-0,007549788	0,122413159	1	0,039	0,059	GMP
PIP5K1C	-0,015558245	0,12254581	1	0,038	0,084	GMP
F8A1	-0,031981022	0,122578458	1	0,039	0,096	GMP
ZNF583	0,011538767	0,122735291	1	0,044	0,059	GMP
SLC47A1	-0,010732439	0,122783136	1	0,003	0,014	GMP
CBR4	-0,131621217	0,122788686	1	0,145	0,32	GMP
RASA2	-0,096653507	0,122809832	1	0,083	0,213	GMP
ARAF	-0,060744556	0,122937626	1	0,132	0,253	GMP
EMC1	-0,075024663	0,122949927	1	0,1	0,233	GMP
CXorf40A	0,020087467	0,123037463	1	0,039	0,042	GMP
OBSL1	-0,038321253	0,123096732	1	0,04	0,107	GMP
C5orf63	0,037636671	0,123100369	1	0,082	0,104	GMP
ANKRD54	-0,012243431	0,123104802	1	0,114	0,18	GMP
BAG6	-0,124475987	0,123144673	1	0,233	0,452	GMP
ZNF354A	-0,037973848	0,123150985	1	0,048	0,115	GMP
PEX5	-0,049390286	0,123423627	1	0,053	0,138	GMP
YEATS4	-0,085890989	0,1234372	1	0,36	0,57	GMP
RPLP2	0,789437018	0,123528979	1	1	1	GMP
KCNE3	-0,006843076	0,123555795	1	0,079	0,143	GMP
LBH	-0,028862068	0,123829347	1	0,007	0,037	GMP
ABCA1	-0,0366441	0,123951526	1	0,009	0,042	GMP
ZNF587B	-0,059080806	0,124056397	1	0,031	0,107	GMP
C1orf162	0,003851526	0,124106633	1	0,314	0,483	GMP
ZWINT	-0,039290543	0,124110977	1	0,304	0,449	GMP
ZBED6CL	-0,013303458	0,124192131	1	0,012	0,042	GMP
RAPGEF3	-0,005307578	0,124222942	1	0,002	0,011	GMP
ZC3H7B	-0,064410996	0,12423183	1	0,071	0,177	GMP
GMFG	0,267983118	0,12424427	1	0,953	0,969	GMP
VDR	-0,005858888	0,124462753	1	0,019	0,048	GMP
MAP7D2	0,007011902	0,12451611	1	0,007	0,003	GMP
ELN	-0,004327806	0,124547679	1	0,001	0,008	GMP
AC058791.1	-0,018752705	0,124622204	1	0,004	0,028	GMP
NBEAL1	1,387890964	0,124705188	1	0,667	0,666	GMP
ZNF30	0,005418853	0,124948388	1	0,011	0,008	GMP
THUMPD3-AS1	0,068411655	0,124986566	1	0,291	0,399	GMP
DCAF6	-0,081222971	0,124995442	1	0,119	0,272	GMP
PIDD1	-0,074964003	0,125204603	1	0,055	0,146	GMP
CNNM4	-0,033832629	0,12540498	1	0,021	0,067	GMP
WIPF2	-0,036865664	0,125458713	1	0,134	0,242	GMP
TBC1D31	-0,036180194	0,125519608	1	0,041	0,107	GMP
SOWAHD	-0,041580805	0,125558572	1	0,035	0,101	GMP
MYO15B	-0,015962252	0,125613427	1	0,082	0,135	GMP
ATP9B	-0,107757775	0,125613985	1	0,061	0,18	GMP
ZC3H10	0,002937969	0,125739408	1	0,043	0,073	GMP
PHKA1	-0,029940133	0,125752237	1	0,014	0,051	GMP
APOPT1	-0,037124938	0,125905904	1	0,229	0,376	GMP
EAF1-AS1	-0,01432261	0,125933337	1	0,008	0,028	GMP
IARS	-0,293571823	0,125999309	1	0,276	0,601	GMP
FBXO30	-0,025000699	0,126089639	1	0,02	0,067	GMP
FRS3	-0,01798762	0,126111727	1	0,015	0,051	GMP
TNFRSF21	0,002393487	0,12612563	1	0,024	0,034	GMP
HSD17B10	0,196725349	0,126382648	1	0,608	0,728	GMP
ARHGEF11	-0,065809858	0,126397022	1	0,018	0,09	GMP
LINC00847	0,014290159	0,126413142	1	0,036	0,037	GMP
ZNF550	-0,002174888	0,126483296	1	0,049	0,081	GMP
JAM3	-0,000872104	0,126598975	1	0,016	0,031	GMP
SPATA5	-0,071840297	0,126614614	1	0,055	0,146	GMP
MRVI1	-0,002943371	0,126773476	1	0,004	0,003	GMP
PFDN2	0,084562036	0,126838765	1	0,763	0,91	GMP
PUF60	-0,247192411	0,126959081	1	0,452	0,756	GMP
NT5DC3	-0,014913657	0,127058023	1	0,042	0,093	GMP
C16orf70	-0,041962509	0,127159902	1	0,037	0,104	GMP
ZNF473	0,011103785	0,127279591	1	0,029	0,031	GMP
KCNMB3	0,003770542	0,127305332	1	0,02	0,034	GMP
ZC3H18	-0,146580739	0,127425344	1	0,159	0,36	GMP
SLC37A1	-0,060146798	0,127490018	1	0,074	0,171	GMP
RANBP10	-0,019594346	0,127720749	1	0,04	0,09	GMP
MPPE1	0,010585697	0,127743576	1	0,133	0,208	GMP
KCTD18	-0,039586286	0,127821132	1	0,067	0,14	GMP
TYSND1	-0,057024193	0,127907251	1	0,076	0,174	GMP
NIFK-AS1	-0,023871786	0,127925122	1	0,086	0,163	GMP
PABPN1	-0,17206255	0,127970244	1	0,497	0,753	GMP
KLHL5	-0,144127618	0,128002344	1	0,088	0,253	GMP
THAP6	-0,041495294	0,128089549	1	0,05	0,124	GMP
HOXB-AS1	0,014249448	0,128233888	1	0,041	0,051	GMP
TSPAN31	-0,079885034	0,128315948	1	0,085	0,202	GMP
SFXN5	-0,081713416	0,128321511	1	0,064	0,177	GMP
FAXDC2	-0,002955535	0,128544881	1	0,011	0,028	GMP
MIATNB	0,039411205	0,128590864	1	0,045	0,039	GMP
POLR3B	-0,015537748	0,128712927	1	0,036	0,076	GMP
RHOT2	-0,056406445	0,128860009	1	0,192	0,34	GMP
PKIG	-0,019050613	0,129061881	1	0,142	0,23	GMP
KCTD5	-0,093209799	0,129068764	1	0,06	0,185	GMP
PGLYRP2	-0,018383735	0,129101939	1	0,002	0,02	GMP
CACNB3	-0,025204634	0,12921334	1	0,011	0,039	GMP
LRRC8E	-0,003085576	0,12924995	1	0,003	0,014	GMP
ATP7A	-0,020417114	0,129819448	1	0,033	0,084	GMP
SNRPG	0,462824441	0,129906153	1	0,887	0,916	GMP
SUCLG2	-0,022591175	0,129955102	1	0,037	0,093	GMP
CNEP1R1	-0,026476967	0,129986102	1	0,031	0,087	GMP
VSIG1	-0,002188534	0,130021087	1	0,001	0,006	GMP
DIRAS1	-0,003261708	0,130021087	1	0,001	0,006	GMP
GIT1	-0,112212852	0,130281801	1	0,126	0,292	GMP
C1QTNF2	-0,001321507	0,130374548	1	0,001	0,006	GMP
RAMP2	-0,004311694	0,130374548	1	0,001	0,006	GMP
IER3	-0,022989965	0,130383186	1	0,021	0,053	GMP
AC093159.1	-0,006205939	0,130404243	1	0,001	0,006	GMP
ZNF546	0,010497556	0,130607894	1	0,016	0,017	GMP
MED11	-0,016559372	0,130634695	1	0,133	0,225	GMP
MTSS1L	-0,018879378	0,130748162	1	0,011	0,037	GMP
FAM124B	0,004580308	0,130764589	1	0,026	0,034	GMP
CHST11	-0,180459035	0,130843602	1	0,226	0,452	GMP
C1orf123	-0,039442909	0,130849998	1	0,387	0,584	GMP
IRS2	0,009104178	0,130909474	1	0,177	0,278	GMP
ZNF688	-0,065888015	0,130937414	1	0,065	0,166	GMP
MGRN1	-0,056151583	0,131019581	1	0,128	0,247	GMP
ZXDA	-0,015298522	0,131101604	1	0,005	0,028	GMP
MPO	-0,410606374	0,131231725	1	0,995	1	GMP
OXNAD1	-0,002665381	0,131277371	1	0,06	0,115	GMP
CACNA2D2	-0,008879565	0,131403835	1	0,002	0,011	GMP
TUBB	-0,234667814	0,131427545	1	0,83	0,961	GMP
MARK4	-0,026127748	0,131586366	1	0,035	0,09	GMP
WARS2	-0,04669027	0,131600586	1	0,072	0,157	GMP
MED14OS	0,038215842	0,131703428	1	0,035	0,037	GMP
PPM1L	-0,012394868	0,131728083	1	0,021	0,039	GMP
RECK	0,02500668	0,131794973	1	0,068	0,146	GMP
RCN2	-0,438276167	0,132145946	1	0,256	0,691	GMP
PTGES3L	0,000774212	0,132305685	1	0,054	0,079	GMP
APOL4	-0,003613061	0,132428139	1	0,001	0,006	GMP
LINC00964	-0,002281564	0,132428139	1	0,001	0,006	GMP
SLC25A43	-0,029831661	0,132475715	1	0,031	0,09	GMP
GANC	-0,016278101	0,132496061	1	0,094	0,149	GMP
ZNF250	0,007898435	0,132573791	1	0,026	0,028	GMP
PJA1	-0,010142886	0,132770553	1	0,048	0,093	GMP
SGTB	-0,050365004	0,132800106	1	0,028	0,096	GMP
DYRK2	-0,130531743	0,132846809	1	0,085	0,25	GMP
DAPK3	-0,059218697	0,132857324	1	0,075	0,183	GMP
RICTOR	-0,148330691	0,133030321	1	0,17	0,376	GMP
SUPT4H1	0,110611756	0,133041146	1	0,56	0,713	GMP
TSC22D4	-0,026871835	0,13304397	1	0,275	0,427	GMP
TCF19	-0,097589636	0,133056883	1	0,128	0,272	GMP
TBC1D15	-0,097174345	0,133152821	1	0,202	0,393	GMP
KLHDC7A	0,016602357	0,133341975	1	0,01	0	GMP
MFSD13A	0,01408319	0,133397075	1	0,05	0,051	GMP
ERC1	-0,099483884	0,133566569	1	0,097	0,239	GMP
RSPRY1	-0,071417288	0,133611302	1	0,131	0,261	GMP
CLSTN3	-0,007946346	0,133633804	1	0,012	0,031	GMP
TBC1D25	-0,034852173	0,133831354	1	0,02	0,062	GMP
LINC01311	-0,01367218	0,134073563	1	0,002	0,011	GMP
MARS2	-0,027401597	0,134094145	1	0,026	0,07	GMP
C5orf51	-0,000743862	0,134305766	1	0,074	0,132	GMP
LRP5L	-0,010894734	0,134310456	1	0,018	0,048	GMP
RNFT1	-0,011796208	0,134339701	1	0,105	0,183	GMP
TAF4	-0,066843666	0,13449401	1	0,042	0,124	GMP
HES6	-0,031654523	0,134689682	1	0,009	0,045	GMP
LOX	0,003201017	0,134731395	1	0,005	0,003	GMP
NKD1	-0,004580263	0,134767883	1	0,002	0,011	GMP
CEP44	-0,075713918	0,134804641	1	0,073	0,191	GMP
MGAT5	-0,047592901	0,134834112	1	0,052	0,126	GMP
CENPK	-0,086686826	0,134934248	1	0,252	0,43	GMP
TRAPPC3	0,094447921	0,135200607	1	0,384	0,503	GMP
CHKB	0,045327054	0,135228946	1	0,046	0,042	GMP
LRRC8B	-0,02159312	0,135253964	1	0,083	0,146	GMP
CCDC174	-0,012916113	0,135257346	1	0,138	0,242	GMP
ZNF10	-0,038551964	0,135266064	1	0,027	0,087	GMP
FCF1	-0,103004717	0,135268457	1	0,09	0,219	GMP
BZW2	-0,132003518	0,135269001	1	0,559	0,809	GMP
TRMT44	-0,024575708	0,135287627	1	0,036	0,093	GMP
HIST1H4I	-0,006707921	0,135384722	1	0,002	0,011	GMP
TRIM46	-0,020713513	0,13543322	1	0,005	0,028	GMP
LDLR	0,010489127	0,135670608	1	0,05	0,079	GMP
ZNF548	-0,002477939	0,13583785	1	0,041	0,073	GMP
RAD21-AS1	-0,008732111	0,135848956	1	0,003	0,014	GMP
YIPF1	-0,014464127	0,135904552	1	0,084	0,14	GMP
SLC39A10	-0,077667748	0,136200018	1	0,145	0,278	GMP
RPTOR	0,008774119	0,136359719	1	0,035	0,045	GMP
SMPDL3B	-0,005684206	0,136388169	1	0,022	0,039	GMP
ICAM4	0,0436935	0,136597501	1	0,034	0,017	GMP
BBS4	-0,002706853	0,136658118	1	0,027	0,039	GMP
EPB41L1	-0,005697673	0,136658134	1	0,001	0,008	GMP
NAA15	-0,240699126	0,136677294	1	0,292	0,573	GMP
SLC16A14	-0,023646306	0,136782457	1	0,01	0,048	GMP
LENG9	-0,007347882	0,136925097	1	0,016	0,037	GMP
WDR91	0,007878367	0,136994498	1	0,043	0,067	GMP
OSBPL9	-0,162609531	0,137180935	1	0,22	0,447	GMP
RPN1	-0,112268637	0,137271726	1	0,489	0,73	GMP
MRM1	-0,066353051	0,13744235	1	0,048	0,132	GMP
ACTR3C	-0,021576894	0,137582205	1	0,018	0,051	GMP
GLRA3	0,007583643	0,137611238	1	0,006	0	GMP
GALR1	-0,007439272	0,137690175	1	0,003	0,014	GMP
HAMP	-0,002691033	0,137765134	1	0,005	0,014	GMP
CRYGD	-0,107095117	0,137955789	1	0,439	0,663	GMP
RCAN3	-0,057987252	0,138011287	1	0,086	0,197	GMP
NAPB	0,003783887	0,138259831	1	0,04	0,065	GMP
SLK	-0,175947991	0,138313073	1	0,214	0,461	GMP
RP2	-0,085216361	0,138411183	1	0,08	0,197	GMP
ASF1B	-0,087402424	0,138464039	1	0,157	0,27	GMP
C8orf88	0,003492603	0,138547567	1	0,065	0,112	GMP
ZBTB14	-0,012654703	0,138632931	1	0,043	0,084	GMP
FUNDC2	0,014550527	0,138680491	1	0,462	0,643	GMP
ZNF501	0,00721374	0,138783767	1	0,011	0,011	GMP
GGCX	0,085449159	0,138972503	1	0,266	0,354	GMP
MYOM2	0,003033296	0,138990055	1	0,043	0,079	GMP
C9orf3	-0,00507034	0,139045059	1	0,024	0,051	GMP
GPR65	0,04227718	0,139142393	1	0,081	0,098	GMP
PLD4	-0,279343421	0,139213937	1	0,527	0,831	GMP
SLC35G5	0,00649922	0,13923956	1	0,005	0	GMP
PLEKHM2	-0,085261672	0,139383731	1	0,083	0,213	GMP
MLKL	-0,087188327	0,139735804	1	0,065	0,177	GMP
LSM8	0,174270105	0,139738559	1	0,613	0,728	GMP
CCDC142	-0,031345078	0,139756652	1	0,016	0,062	GMP
CEP295	-0,085313264	0,139826741	1	0,086	0,205	GMP
FNDC3B	-0,180148714	0,139845194	1	0,221	0,461	GMP
GAS8	0,004007637	0,139915905	1	0,02	0,02	GMP
IQSEC1	-0,009761105	0,139973297	1	0,032	0,076	GMP
NALT1	-0,011584163	0,140232385	1	0,002	0,008	GMP
STK35	-0,051373825	0,140338876	1	0,043	0,126	GMP
LENG1	0,025963052	0,14042612	1	0,114	0,163	GMP
NDUFS3	0,081445708	0,140474979	1	0,665	0,831	GMP
FAM129B	-0,023043067	0,140587354	1	0,009	0,039	GMP
YTHDF3-AS1	0,021678714	0,140762873	1	0,043	0,067	GMP
RUSC2	-0,042754964	0,140786182	1	0,018	0,067	GMP
IL12RB2	0,00853395	0,140945031	1	0,023	0,028	GMP
TSGA10	0,019893889	0,140955192	1	0,044	0,048	GMP
RFFL	-0,063689079	0,140978705	1	0,053	0,146	GMP
STOML2	0,015446454	0,141002281	1	0,668	0,851	GMP
VWA8	-0,042845329	0,141034671	1	0,034	0,101	GMP
BCAT1	-0,181283893	0,14104926	1	0,265	0,531	GMP
OGFR	-0,159888133	0,141098107	1	0,2	0,416	GMP
RGS2	-0,01633492	0,141213682	1	0,098	0,183	GMP
ZG16B	0,044933696	0,141327993	1	0,084	0,098	GMP
AIF1L	0,015392238	0,141371481	1	0,03	0,028	GMP
RCBTB2	-0,031244383	0,141432856	1	0,031	0,076	GMP
LCMT2	0,067587534	0,141561427	1	0,049	0,017	GMP
HIBCH	-0,080583228	0,141577774	1	0,234	0,41	GMP
GPATCH4	-0,110509178	0,14166033	1	0,356	0,576	GMP
ZNF562	-0,030470142	0,141778042	1	0,13	0,225	GMP
KLHL26	0,006442368	0,142002773	1	0,021	0,022	GMP
PPIL6	0,008620727	0,142114373	1	0,008	0,003	GMP
LINC00886	0,006483107	0,142123261	1	0,004	0	GMP
MIXL1	0,005589384	0,142245251	1	0,003	0	GMP
PTPMT1	-0,039396988	0,142374988	1	0,228	0,376	GMP
PBXIP1	-0,035674824	0,142453672	1	0,117	0,208	GMP
P2RY13	0,028175671	0,142607221	1	0,036	0,039	GMP
XYLB	-0,040742071	0,142628046	1	0,029	0,079	GMP
FCGRT	0,169058634	0,142812027	1	0,661	0,775	GMP
TUBB4A	-0,005727905	0,142882051	1	0,002	0,011	GMP
DOCK10	-0,1830867	0,142889635	1	0,154	0,388	GMP
B3GNT2	-0,233502032	0,142893399	1	0,186	0,458	GMP
CDC14A	-0,131978881	0,142898583	1	0,067	0,225	GMP
FAM3C	-0,09139484	0,142968806	1	0,126	0,281	GMP
SLC22A17	-0,009490109	0,143113553	1	0,004	0,02	GMP
ATG2A	-0,078903175	0,143230692	1	0,038	0,115	GMP
KHDRBS3	-0,009479967	0,143387074	1	0,023	0,051	GMP
NAALADL2	0,009920504	0,143520045	1	0,009	0,006	GMP
OGFOD2	-0,001291591	0,143561752	1	0,096	0,16	GMP
ARHGEF40	-0,038835322	0,143757294	1	0,094	0,174	GMP
FGF14-AS2	0,022832388	0,143760915	1	0,036	0,039	GMP
RCL1	-0,032477842	0,143810822	1	0,11	0,191	GMP
GPR34	-0,001876125	0,143847721	1	0	0,003	GMP
KCNQ4	-0,001879423	0,143847721	1	0	0,003	GMP
R3HCC1L	-0,04930723	0,144058055	1	0,032	0,096	GMP
RAP2C	-0,081146054	0,144087806	1	0,081	0,211	GMP
ZNF786	0,013946201	0,144260918	1	0,023	0,025	GMP
NANOG	0,006151431	0,144488868	1	0,006	0,003	GMP
ELF3	-0,004402473	0,144513553	1	0,004	0,014	GMP
MITF	-0,030171426	0,144644563	1	0,042	0,098	GMP
TMEM94	-0,097189495	0,144711868	1	0,114	0,267	GMP
TXLNG	-0,048714151	0,144743757	1	0,175	0,323	GMP
ARHGAP12	-0,043725563	0,144853493	1	0,04	0,11	GMP
PLSCR2	-0,003107413	0,145348313	1	0	0,003	GMP
USP44	-0,001477929	0,145348313	1	0	0,003	GMP
LBX2	-0,000407536	0,145348313	1	0	0,003	GMP
MGAT3	-0,000975614	0,145348313	1	0	0,003	GMP
SPTB	-0,001427105	0,145348313	1	0	0,003	GMP
PACERR	-0,000355981	0,145348313	1	0	0,003	GMP
NPTXR	-0,001133028	0,145475204	1	0	0,003	GMP
SIX5	-0,002003116	0,145475204	1	0	0,003	GMP
MCC	-0,001697572	0,145475204	1	0	0,003	GMP
MT-ND4L	-0,255265426	0,145505004	1	0,582	0,868	GMP
STAC3	0,01534634	0,145580155	1	0,111	0,163	GMP
RPS9	0,218097348	0,145735806	1	1	1	GMP
IST1	-0,006462019	0,145769425	1	0,207	0,298	GMP
AKAP1	-0,177100386	0,145910233	1	0,145	0,354	GMP
MRPS23	-0,117282505	0,145978846	1	0,54	0,784	GMP
FAM86B1	0,002309206	0,146018436	1	0,025	0,039	GMP
COA6	-0,060863157	0,146135186	1	0,382	0,593	GMP
IGF2BP2	-0,169871682	0,146217916	1	0,293	0,548	GMP
PDCD4	-0,203545196	0,146246587	1	0,391	0,66	GMP
ATP6V0A1	-0,010034785	0,14631037	1	0,034	0,073	GMP
KHDRBS2	-0,03134956	0,146428975	1	0,009	0,039	GMP
HNRNPA1L2	0,047392863	0,146516428	1	0,05	0,028	GMP
CNR2	-0,005073525	0,146538332	1	0,002	0,011	GMP
SEPSECS-AS1	-0,00113331	0,146559422	1	0,041	0,073	GMP
COMMD8	0,017494869	0,14657695	1	0,494	0,699	GMP
TBC1D22B	-0,060150436	0,146599221	1	0,042	0,115	GMP
MTOR	-0,09476996	0,146625517	1	0,085	0,222	GMP
UBE2O	-0,065335184	0,146801315	1	0,086	0,211	GMP
POLD4	0,071926847	0,146918474	1	0,047	0,014	GMP
GSDMD	-0,182211419	0,146961576	1	0,416	0,708	GMP
ELP6	-0,063758364	0,147011878	1	0,243	0,419	GMP
G2E3	-0,087216394	0,147028938	1	0,089	0,211	GMP
SV2A	-0,056156373	0,147251006	1	0,081	0,191	GMP
THAP7-AS1	0,011465685	0,147326053	1	0,031	0,031	GMP
RLN1	0,005019961	0,14745072	1	0,004	0	GMP
TNFRSF10D	-0,024027406	0,147586379	1	0,016	0,051	GMP
H2AFY	-0,548196042	0,147647455	1	0,866	0,98	GMP
CARD8-AS1	-0,041773991	0,147678669	1	0,066	0,14	GMP
ISG20	-0,007665003	0,147682568	1	0,044	0,087	GMP
KLHDC10	-0,025587551	0,14769111	1	0,095	0,18	GMP
COL5A1	-8,03E-05	0,147778793	1	0,005	0,003	GMP
NOMO3	-0,020870031	0,147905745	1	0,017	0,053	GMP
PSTK	-0,006535751	0,147906007	1	0,06	0,115	GMP
SNAI3-AS1	0,007696973	0,14791962	1	0,01	0,006	GMP
ZRSR2	-0,071476614	0,147928246	1	0,088	0,185	GMP
MLLT3	-0,061947877	0,147968636	1	0,084	0,188	GMP
MRPL37	-0,155887558	0,148007314	1	0,469	0,713	GMP
C11orf68	-0,033762379	0,148018001	1	0,058	0,118	GMP
LEPROTL1	-0,037919476	0,148018857	1	0,353	0,551	GMP
DNAJC16	-0,07840502	0,148320116	1	0,075	0,188	GMP
PFDN6	-0,052136342	0,148347671	1	0,425	0,607	GMP
JPH4	-0,000427836	0,14836816	1	0,001	0,006	GMP
PLA2G6	0,0020848	0,148405185	1	0,02	0,025	GMP
POLR2B	-0,083825424	0,148469485	1	0,333	0,57	GMP
RAB15	-0,009235357	0,148491809	1	0,004	0,02	GMP
CYCS	0,091113479	0,148549634	1	0,749	0,871	GMP
UGDH-AS1	-0,009513947	0,14856381	1	0,005	0,02	GMP
NIPSNAP3B	-0,001871517	0,148673926	1	0,025	0,045	GMP
GRTP1	-0,002407289	0,148812658	1	0,003	0,014	GMP
ZNF540	0,004247509	0,14886637	1	0,004	0	GMP
KLHL35	-0,017214942	0,149061151	1	0,007	0,031	GMP
GRB10	-0,062355304	0,149065749	1	0,035	0,096	GMP
TCP1	-0,218641709	0,149228028	1	0,581	0,843	GMP
SYNGR3	0,010400318	0,14932696	1	0,007	0,003	GMP
MON1A	-0,030050726	0,149357586	1	0,049	0,107	GMP
RAB3C	0,006705149	0,149409059	1	0,003	0	GMP
ULK1	-0,014165132	0,149462165	1	0,043	0,093	GMP
LRP11	-0,029564966	0,149624019	1	0,016	0,062	GMP
ZER1	-0,010582614	0,149696583	1	0,043	0,07	GMP
PSKH1	0,008741492	0,149785015	1	0,035	0,051	GMP
HSF4	0,005471344	0,150033279	1	0,003	0	GMP
MRPL51	-0,015343839	0,150038536	1	0,825	0,958	GMP
TMEM126B	0,111108981	0,150072738	1	0,363	0,463	GMP
AXIN1	-0,06773422	0,150226765	1	0,076	0,171	GMP
TPP1	0,039681162	0,150588221	1	0,373	0,534	GMP
MAOA	-0,003296904	0,150614921	1	0,001	0,006	GMP
SP2	-0,006371122	0,150873069	1	0,067	0,107	GMP
ANKAR	0,008314047	0,150907562	1	0,023	0,031	GMP
SPAG6	0,003981684	0,150938591	1	0,003	0	GMP
DNAJA1	-0,24606663	0,151255589	1	0,626	0,899	GMP
NCMAP	0,001782761	0,151281632	1	0,004	0,011	GMP
ZNF423	-0,002565592	0,151729951	1	0,001	0,008	GMP
XKR3	0,005876281	0,151762404	1	0,003	0	GMP
ZBTB37	-0,039361328	0,151827002	1	0,052	0,104	GMP
SIRT4	0,003951933	0,151862209	1	0,003	0	GMP
ZNF500	-0,018156857	0,151991426	1	0,043	0,084	GMP
TIE1	-0,009028688	0,152076649	1	0,04	0,079	GMP
SLC24A1	-0,006548293	0,152081691	1	0,023	0,039	GMP
RAB40B	-0,043188931	0,152082406	1	0,03	0,093	GMP
DNMT1	-0,280784327	0,152200454	1	0,553	0,803	GMP
AGAP3	-0,047510195	0,152238977	1	0,043	0,124	GMP
TTC13	-0,013013647	0,152323961	1	0,036	0,081	GMP
RIC8B	0,006237804	0,152386695	1	0,048	0,065	GMP
Sep-09	-0,132022141	0,152393079	1	0,245	0,455	GMP
RAB4B	0,090104457	0,152438012	1	0,056	0,022	GMP
PAPLN	0,004144628	0,15253615	1	0,003	0	GMP
TNRC18	-0,222824254	0,152843725	1	0,183	0,421	GMP
SAV1	-0,111827449	0,152935609	1	0,119	0,287	GMP
HOXB-AS3	-0,002117787	0,153038177	1	0,005	0,008	GMP
RPF2	0,017164523	0,153107612	1	0,298	0,435	GMP
KMT5B	-0,068230276	0,15313979	1	0,118	0,247	GMP
CHCHD1	-0,123115293	0,153179597	1	0,51	0,767	GMP
MPHOSPH9	-0,283571009	0,153219705	1	0,214	0,486	GMP
GPM6A	0,219694136	0,153298477	1	0,128	0,022	GMP
DHX32	-0,15121998	0,153333013	1	0,086	0,253	GMP
UBE2D4	-0,037166113	0,153613811	1	0,062	0,135	GMP
MAMDC2-AS1	0,002786206	0,15363512	1	0,003	0	GMP
CCDC189	0,108278454	0,15386934	1	0,208	0,244	GMP
XPR1	-0,053936458	0,153938	1	0,038	0,115	GMP
TAF7L	-0,000703168	0,154202616	1	0	0,003	GMP
MBD4	-0,192637099	0,154503086	1	0,399	0,685	GMP
FGD3	-0,005675054	0,15458773	1	0,056	0,096	GMP
EIF3C	-0,03038721	0,154793322	1	0,044	0,096	GMP
SART3	-0,063146867	0,154807253	1	0,136	0,275	GMP
BTBD9	-0,017217636	0,154816511	1	0,018	0,051	GMP
ZNF222	0,002072794	0,154968483	1	0,017	0,028	GMP
ZNF646	-0,033525655	0,155129674	1	0,025	0,073	GMP
C20orf203	-0,002578446	0,155170262	1	0,003	0,011	GMP
PIGO	-0,027329938	0,155182569	1	0,056	0,107	GMP
PAQR6	-0,025631523	0,155264674	1	0,01	0,042	GMP
FAM118B	0,030500465	0,155305695	1	0,062	0,07	GMP
PSMD3	-0,291185759	0,155356992	1	0,335	0,663	GMP
TNFRSF11B	0,002647219	0,155714355	1	0,002	0	GMP
MIR4432HG	0,003469099	0,155714355	1	0,002	0	GMP
ASTN2	0,002479217	0,155714355	1	0,002	0	GMP
SCX	-0,041683205	0,155746131	1	0,006	0,034	GMP
HOMER2	-0,029223095	0,155803763	1	0,032	0,09	GMP
DNM1	-0,037215207	0,155823411	1	0,012	0,059	GMP
CRIPT	0,031393368	0,155836312	1	0,313	0,463	GMP
TJP2	0,012879398	0,155996234	1	0,012	0,011	GMP
LOXL1-AS1	-0,016063949	0,156045654	1	0,007	0,034	GMP
KIAA1551	-0,155302756	0,156141001	1	0,109	0,309	GMP
EARS2	-0,00691034	0,156466462	1	0,043	0,073	GMP
PRMT5-AS1	-0,007865415	0,156491805	1	0,002	0,011	GMP
MICA	0,009657491	0,156647188	1	0,037	0,056	GMP
ZNF700	-0,030045092	0,156676249	1	0,042	0,093	GMP
CWC22	0,012943977	0,156709583	1	0,169	0,244	GMP
TAMM41	-0,052515948	0,156744517	1	0,108	0,225	GMP
KANK2	-0,05509897	0,156905601	1	0,055	0,138	GMP
POLD1	-0,006791819	0,156982658	1	0,127	0,202	GMP
MFAP2	0,002804906	0,157044543	1	0,003	0	GMP
MEX3A	0,001278055	0,157279739	1	0,017	0,022	GMP
LRWD1	-0,00571377	0,15732529	1	0,047	0,081	GMP
ZNF765	-0,005632481	0,157339697	1	0,037	0,056	GMP
ALKBH8	-0,022819598	0,15742515	1	0,038	0,087	GMP
SLC25A20	0,018337289	0,157499193	1	0,083	0,129	GMP
CREB3L2	-0,141046947	0,157710036	1	0,218	0,433	GMP
SYNE3	-0,050318138	0,157835452	1	0,098	0,188	GMP
ADCY9	-0,018876991	0,158157796	1	0,032	0,087	GMP
TRIM16	0,0250939	0,158224443	1	0,05	0,056	GMP
MRPL42	-0,113123912	0,158242136	1	0,352	0,598	GMP
SAMD10	-0,051502702	0,158272426	1	0,039	0,112	GMP
BBS7	0,011521298	0,158451985	1	0,064	0,096	GMP
SIT1	-0,006189058	0,158626346	1	0,003	0,008	GMP
UCHL3	-0,048021288	0,158679341	1	0,497	0,688	GMP
GFM2	-0,019796158	0,158861632	1	0,074	0,135	GMP
UEVLD	-0,016096694	0,158881357	1	0,033	0,076	GMP
RGL4	-0,075940698	0,158889591	1	0,099	0,211	GMP
MCPH1-AS1	0,002438964	0,158956879	1	0,003	0	GMP
RPL13A	0,799237543	0,158963295	1	1	1	GMP
MMAB	0,078061725	0,158979643	1	0,262	0,303	GMP
SPRED1	-0,057499067	0,159052387	1	0,035	0,112	GMP
DBF4B	-0,01325793	0,159078584	1	0,038	0,076	GMP
CNTRL	-0,436414661	0,159253116	1	0,433	0,787	GMP
REV1	-0,190207988	0,159372543	1	0,17	0,41	GMP
IRAK4	-0,019039742	0,159396621	1	0,103	0,183	GMP
ALAS1	-0,075792273	0,159399326	1	0,144	0,275	GMP
DENND6A	-0,131363348	0,159451064	1	0,106	0,287	GMP
SPN	-0,302745275	0,159474174	1	0,588	0,874	GMP
ANKDD1B	-0,008116336	0,159488791	1	0,006	0,02	GMP
NIPAL2	-0,096712719	0,159685629	1	0,046	0,149	GMP
SERINC3	-0,198647325	0,159778078	1	0,295	0,553	GMP
PMFBP1	0,003785177	0,159809998	1	0,006	0,006	GMP
FAM185A	-0,024201492	0,159872387	1	0,032	0,084	GMP
RECQL4	-0,052548111	0,159930238	1	0,05	0,132	GMP
DNAH6	0,003368845	0,159966276	1	0,003	0	GMP
DHX34	-0,000754985	0,159973142	1	0,035	0,051	GMP
THBD	-0,007426071	0,160038749	1	0,007	0,025	GMP
ZNF292	-0,170615375	0,16008908	1	0,287	0,545	GMP
SIGLEC11	0,003039564	0,160232226	1	0,002	0	GMP
PRDM10	-0,020235533	0,160240866	1	0,02	0,056	GMP
ZNF492	-0,004681569	0,160275622	1	0,028	0,053	GMP
CFAP97	-0,11242986	0,160320318	1	0,207	0,396	GMP
PLA2G2D	0,002951201	0,160398849	1	0,002	0	GMP
SEC14L2	0,004015674	0,160398849	1	0,002	0	GMP
WDR78	0,006717822	0,160419861	1	0,007	0,003	GMP
FAM213A	-0,015209419	0,160499281	1	0,211	0,32	GMP
NOL3	0,002646561	0,160545444	1	0,002	0	GMP
RRNAD1	0,025426722	0,160568631	1	0,067	0,07	GMP
MIS12	-0,002544036	0,160874637	1	0,099	0,146	GMP
ZNF691	0,023210188	0,160991644	1	0,037	0,034	GMP
EPHB2	-0,004866609	0,161057904	1	0,002	0,008	GMP
ALG14	0,012227929	0,16127414	1	0,111	0,188	GMP
CCDC9	0,000259705	0,16135427	1	0,024	0,042	GMP
GUCY2D	-0,009077984	0,161390864	1	0,01	0,025	GMP
HAPLN3	-0,012756297	0,161472907	1	0,005	0,025	GMP
TMEM199	0,007842547	0,161482592	1	0,155	0,239	GMP
RILP	-0,05730116	0,161486342	1	0,065	0,171	GMP
CDC25A	-0,090271336	0,161675244	1	0,075	0,208	GMP
SLC25A51	-0,029927919	0,161810671	1	0,032	0,087	GMP
ABCA5	-0,035592262	0,161854308	1	0,041	0,107	GMP
ADCY6	-0,031926719	0,161897347	1	0,009	0,045	GMP
FPGT	0,015903054	0,161960976	1	0,04	0,062	GMP
VPS26B	-0,148584814	0,162336224	1	0,135	0,346	GMP
ZNF454	0,001836457	0,162403749	1	0,002	0	GMP
LINC00923	0,001641359	0,162403749	1	0,002	0	GMP
VDAC2	-0,049586729	0,162552269	1	0,688	0,831	GMP
DCAF17	-0,061242483	0,162597862	1	0,055	0,146	GMP
FAM27C	0,007097204	0,162630838	1	0,004	0,008	GMP
TNFSF8	-0,010029697	0,163009955	1	0,005	0,022	GMP
C11orf24	-0,026312118	0,163064719	1	0,087	0,171	GMP
TPST2	-0,161329167	0,163207337	1	0,191	0,393	GMP
CCDC168	0,002840362	0,163247121	1	0,004	0,003	GMP
RHAG	0,002735329	0,163316319	1	0,002	0	GMP
CYTIP	-0,025523034	0,163389803	1	0,099	0,18	GMP
NOL4L	-0,016611239	0,163395032	1	0,072	0,132	GMP
CWF19L2	-0,002843752	0,163536586	1	0,112	0,183	GMP
DDX1	-0,06812029	0,163684848	1	0,359	0,573	GMP
SLC33A1	-0,019379147	0,163690099	1	0,099	0,177	GMP
ARRB1	-0,03946584	0,163705649	1	0,122	0,23	GMP
PPWD1	-0,061615365	0,163777198	1	0,116	0,236	GMP
SPIN1	-0,188819956	0,163800936	1	0,184	0,435	GMP
APOL1	-0,0429978	0,163860646	1	0,025	0,084	GMP
IGHMBP2	-0,057486045	0,163912957	1	0,041	0,11	GMP
ZNF12	-0,056085609	0,164088654	1	0,094	0,202	GMP
AVPI1	0,016809631	0,164168894	1	0,022	0,025	GMP
ZNF322	-0,058279908	0,164194618	1	0,061	0,149	GMP
ZSCAN29	-0,013839868	0,164235795	1	0,063	0,124	GMP
CCDC130	-0,055319075	0,164462497	1	0,105	0,202	GMP
TARBP2	-0,002842933	0,164490357	1	0,132	0,216	GMP
CHAF1B	-0,077198473	0,164600822	1	0,105	0,225	GMP
LINC01289	-0,001554155	0,164639309	1	0,004	0,011	GMP
LTB4R2	0,00279526	0,164814551	1	0,004	0,003	GMP
SPATA9	0,010867245	0,164882586	1	0,009	0,006	GMP
NPR3	-0,09379559	0,164888749	1	0,103	0,23	GMP
PCDHGA5	-0,01410524	0,16510667	1	0,004	0,014	GMP
WBP1	0,003490254	0,16510724	1	0,009	0,017	GMP
HLF	-0,012414538	0,165324216	1	0,003	0,017	GMP
NLGN2	-0,013349171	0,165341542	1	0,006	0,022	GMP
MTHFSD	0,003768331	0,165556663	1	0,048	0,079	GMP
PAXIP1-AS2	-0,034465354	0,165771787	1	0,037	0,098	GMP
CLPB	-0,087987023	0,165891962	1	0,139	0,253	GMP
FAM13A	-0,063270447	0,165922752	1	0,084	0,188	GMP
CRAT	-0,074393235	0,165954436	1	0,051	0,129	GMP
COX17	0,302834679	0,165972625	1	0,57	0,646	GMP
PHB	-0,182570821	0,166093877	1	0,71	0,904	GMP
ATIC	-0,139025509	0,166134896	1	0,432	0,708	GMP
MSANTD2	-0,027676983	0,166188886	1	0,017	0,059	GMP
ZNF121	-0,069272129	0,166202297	1	0,134	0,267	GMP
CCDC180	0,001111248	0,166230157	1	0,026	0,034	GMP
HDDC3	0,029639558	0,166236424	1	0,303	0,441	GMP
CSNK1E	-0,160842416	0,166282682	1	0,139	0,348	GMP
MAP2K5	-0,078584216	0,166471707	1	0,06	0,169	GMP
QPCTL	-0,033922647	0,166493012	1	0,02	0,073	GMP
CYP2R1	0,009811246	0,166495407	1	0,038	0,051	GMP
SDHA	-0,069626516	0,166557062	1	0,324	0,494	GMP
FBXW8	-0,047045082	0,166568388	1	0,051	0,129	GMP
SGPP1	-0,011035607	0,166576257	1	0,012	0,039	GMP
GCNT1	-0,155101759	0,166652073	1	0,169	0,374	GMP
TMEM42	-0,001806258	0,166677549	1	0,135	0,23	GMP
PROSER1	-0,051781831	0,166696871	1	0,091	0,202	GMP
PARK7	0,023259865	0,166793676	1	0,905	0,955	GMP
CLEC16A	-0,048427514	0,166813235	1	0,037	0,104	GMP
NBR1	-0,004677684	0,166817685	1	0,077	0,129	GMP
ZNF432	-0,041435345	0,167003612	1	0,031	0,096	GMP
ACSL3	-0,130839914	0,167020191	1	0,167	0,354	GMP
RET	-0,001594346	0,167025061	1	0,003	0,008	GMP
LINC01088	-0,000937328	0,167052012	1	0,005	0,003	GMP
PSMC3IP	-0,039486038	0,167107308	1	0,068	0,149	GMP
RGS5	0,002518114	0,167152477	1	0,002	0	GMP
FBXO42	-0,067495	0,167216206	1	0,092	0,194	GMP
PAXBP1-AS1	0,006128824	0,167298722	1	0,009	0,008	GMP
GRK4	-0,0177594	0,167483994	1	0,037	0,084	GMP
EED	-0,031423025	0,167584397	1	0,119	0,213	GMP
ACTL10	-0,010234558	0,167620923	1	0,014	0,045	GMP
GMPS	-0,331053563	0,167749801	1	0,427	0,742	GMP
SPATA17	0,002709466	0,167776239	1	0,002	0	GMP
GNB1	-0,432154711	0,167835328	1	0,457	0,812	GMP
WDR19	-0,021374638	0,167855829	1	0,024	0,067	GMP
BIRC2	-0,042604909	0,167884637	1	0,147	0,275	GMP
MRPL38	-6,87E-05	0,168019911	1	0,012	0,025	GMP
CDH24	-0,014976981	0,168026372	1	0,002	0,017	GMP
MSL1	-0,251222149	0,168286928	1	0,203	0,494	GMP
KBTBD7	0,003347998	0,168301107	1	0,034	0,051	GMP
MED30	0,041801932	0,168468448	1	0,378	0,52	GMP
ANP32B	-0,548816314	0,168546688	1	0,875	0,989	GMP
IFI44L	0,010154599	0,168576608	1	0,019	0,031	GMP
CIAO1	-0,108541646	0,168661824	1	0,232	0,433	GMP
OXCT2	-0,00760571	0,168759497	1	0,003	0,017	GMP
FAM201A	-0,034712317	0,168760109	1	0,01	0,042	GMP
AGAP6	-0,042578438	0,16891325	1	0,02	0,062	GMP
TRAT1	0,001911061	0,168915275	1	0,002	0	GMP
ZNF430	-0,078404535	0,168921448	1	0,151	0,295	GMP
P4HB	-0,559469483	0,169117785	1	0,716	0,986	GMP
EFNA4	0,009905178	0,169176365	1	0,037	0,045	GMP
SUOX	0,021615517	0,169263881	1	0,05	0,059	GMP
TTC12	0,020942704	0,169519044	1	0,02	0,014	GMP
KRBOX1	0,014907961	0,16957398	1	0,018	0,022	GMP
KIAA0355	0,016794543	0,169588914	1	0,018	0,008	GMP
CAMKMT	0,009159916	0,169735199	1	0,048	0,067	GMP
NFX1	-0,117615364	0,169742382	1	0,125	0,292	GMP
TRIM35	-0,042725081	0,169812384	1	0,031	0,09	GMP
FBXO11	-0,126432734	0,169870195	1	0,152	0,337	GMP
LINC00861	-0,001500153	0,169886114	1	0,001	0,003	GMP
PLA2R1	-0,01274526	0,169973926	1	0,002	0,017	GMP
NCOR1	-0,22801904	0,170057176	1	0,407	0,705	GMP
SNX13	-0,080856314	0,17010192	1	0,091	0,211	GMP
FRMPD1	-0,007035045	0,170152566	1	0,001	0,006	GMP
SNRNP40	-0,053290565	0,170283385	1	0,419	0,638	GMP
KLHL6	-0,042977233	0,170319044	1	0,087	0,18	GMP
TRIM59	-0,011944832	0,170408747	1	0,046	0,081	GMP
GHRL	0,033149356	0,170451448	1	0,064	0,076	GMP
LOXL3	0,012792749	0,170492598	1	0,037	0,039	GMP
BNIP3	-0,020095082	0,170802954	1	0,082	0,154	GMP
MYO1B	-0,015230365	0,170836579	1	0,016	0,051	GMP
MYBBP1A	-0,110260953	0,170855323	1	0,133	0,301	GMP
KLF1	0,010133116	0,170941694	1	0,026	0,028	GMP
ANKRD50	-0,040479636	0,170944448	1	0,068	0,152	GMP
EHMT1	-0,239888838	0,170948769	1	0,185	0,466	GMP
CHAC2	-0,048821293	0,170948948	1	0,061	0,143	GMP
ILK	-0,1368839	0,17119547	1	0,23	0,438	GMP
LYG1	0,001150567	0,171256696	1	0,002	0	GMP
MAN2C1	-0,131229103	0,171309947	1	0,129	0,295	GMP
CFI	0,00194937	0,171417995	1	0,002	0	GMP
ARFGAP1	-0,062819589	0,171419158	1	0,067	0,163	GMP
PIAS2	-0,221027759	0,171560663	1	0,167	0,404	GMP
ZNF609	-0,188555186	0,171694572	1	0,164	0,399	GMP
GORASP2	-0,116032297	0,172014576	1	0,256	0,461	GMP
UBE2I	-0,284644692	0,17204965	1	0,673	0,904	GMP
PITPNM1	-0,063183838	0,172201517	1	0,037	0,112	GMP
MPZL3	-0,014035994	0,172346329	1	0,008	0,028	GMP
MRPS17	0,094722315	0,172529759	1	0,14	0,152	GMP
FANCL	0,01375482	0,172617093	1	0,175	0,236	GMP
SCAMP1-AS1	-0,023214945	0,172747795	1	0,07	0,138	GMP
ZNF846	0,01301515	0,172848826	1	0,06	0,09	GMP
TRMT1L	-0,056351003	0,172849511	1	0,084	0,185	GMP
FAM43A	-0,038014339	0,173079097	1	0,017	0,07	GMP
ZNF681	-0,004751849	0,173454984	1	0,043	0,081	GMP
C11orf45	-0,021249376	0,173527656	1	0,009	0,034	GMP
UBA6	-0,133479877	0,173637243	1	0,206	0,402	GMP
C9orf139	-0,007718102	0,173720446	1	0,056	0,073	GMP
ARID2	-0,054579724	0,173730084	1	0,157	0,295	GMP
C19orf38	-0,107000657	0,174305071	1	0,169	0,343	GMP
ITGA2	-0,017294476	0,1743103	1	0,014	0,045	GMP
RILPL1	-0,012241184	0,174610125	1	0,002	0,017	GMP
ZNF678	-0,02891929	0,174691082	1	0,054	0,118	GMP
SUPT7L	-0,037190145	0,174799864	1	0,125	0,233	GMP
SECISBP2	-0,153118149	0,174902136	1	0,231	0,449	GMP
ZFAT	-0,004370916	0,17515226	1	0,019	0,048	GMP
DEF8	-0,017515135	0,175175663	1	0,064	0,121	GMP
SWSAP1	0,011698117	0,175195448	1	0,107	0,171	GMP
ROPN1L	0,001228185	0,175268038	1	0,007	0,006	GMP
KHSRP	-0,202187846	0,175312836	1	0,362	0,643	GMP
APTR	0,000707616	0,175441571	1	0,043	0,07	GMP
CA5B	0,015191499	0,17548983	1	0,076	0,098	GMP
GLG1	-0,242746344	0,175535258	1	0,237	0,514	GMP
TRIM61	0,003982193	0,175725831	1	0,022	0,042	GMP
COPRS	-0,501795029	0,175822341	1	0,206	0,669	GMP
GPR27	-0,05604494	0,175857771	1	0,059	0,157	GMP
PYCR2	-0,167446854	0,175905692	1	0,324	0,559	GMP
TRO	0,008336177	0,176939795	1	0,014	0,014	GMP
DMC1	0,030108001	0,17717051	1	0,026	0,014	GMP
PRR5L	-0,00415393	0,17719486	1	0,026	0,051	GMP
CELF4	0,027830692	0,177371908	1	0,014	0,011	GMP
NLGN1	-0,00796561	0,177381142	1	0,002	0,017	GMP
RAB30-AS1	0,059017593	0,177583911	1	0,148	0,205	GMP
ARPC3	-0,242730814	0,177627229	1	0,952	0,994	GMP
FXYD6	-0,033900671	0,177838851	1	0,004	0,022	GMP
ZNF783	-0,085995394	0,177997998	1	0,038	0,104	GMP
NMRAL1	0,07033595	0,178018147	1	0,399	0,545	GMP
ZBTB17	-0,086601531	0,178223055	1	0,079	0,188	GMP
LRRC75B	-0,035189526	0,178231254	1	0,012	0,051	GMP
ATP2A2	-0,252995542	0,178347541	1	0,263	0,556	GMP
PSMD2	-0,230885472	0,178434795	1	0,426	0,708	GMP
ZNF418	-0,016377664	0,178493129	1	0,017	0,045	GMP
MYOF	-0,013044387	0,178570495	1	0,017	0,045	GMP
ATAD2B	-0,136289683	0,178623637	1	0,118	0,301	GMP
PYM1	0,176954235	0,17887019	1	0,268	0,261	GMP
FBXO38	0,02158475	0,179012599	1	0,094	0,135	GMP
N6AMT1	0,01406504	0,179072339	1	0,021	0,02	GMP
PODXL2	-0,040038675	0,179214484	1	0,036	0,098	GMP
SLC9A9	-0,017660792	0,179341298	1	0,011	0,045	GMP
PIN4	0,301012692	0,179598702	1	0,449	0,486	GMP
CHRNA10	0,004518692	0,179759565	1	0,007	0,006	GMP
INTS8	-0,067603746	0,179796516	1	0,131	0,258	GMP
TRUB1	-0,058997805	0,179835882	1	0,053	0,143	GMP
ARNTL2-AS1	0,000818471	0,179880802	1	0,001	0	GMP
CRMP1	0,000885375	0,179880802	1	0,001	0	GMP
LY6H	0,001079349	0,179880802	1	0,001	0	GMP
C12orf4	-0,03750784	0,179901985	1	0,057	0,138	GMP
JSRP1	-0,010563848	0,180157631	1	0,004	0,017	GMP
HCG18	-0,081005675	0,180359191	1	0,122	0,25	GMP
FUT4	-0,186196132	0,180477908	1	0,136	0,34	GMP
RTCA	-0,088360757	0,18062268	1	0,159	0,323	GMP
BMPR2	-0,056556733	0,180650691	1	0,051	0,129	GMP
KANSL1-AS1	-0,009280952	0,180779519	1	0,057	0,09	GMP
DEPDC1	-0,011200806	0,180890483	1	0,059	0,11	GMP
MIR99AHG	0,005758052	0,181230106	1	0,011	0,008	GMP
OGT	-0,21189323	0,181242418	1	0,247	0,525	GMP
ANKRD13C	-0,053844588	0,181401842	1	0,06	0,143	GMP
PTCD1	-0,043287036	0,181569668	1	0,03	0,081	GMP
SS18L2	0,053244172	0,181578906	1	0,521	0,705	GMP
THUMPD3	-0,072854293	0,18159553	1	0,222	0,404	GMP
CERS2	-0,228425226	0,181729966	1	0,251	0,534	GMP
CTBP1-AS	-0,004634533	0,181806084	1	0,006	0,02	GMP
ASB3	-0,007515606	0,182083038	1	0,04	0,076	GMP
ZNF674	-0,01410917	0,182166857	1	0,008	0,028	GMP
NPHP3	-0,028767602	0,182208989	1	0,052	0,079	GMP
ADCY4	-0,007586941	0,18220964	1	0,002	0,014	GMP
FABP5	0,185666131	0,182241286	1	0,957	0,978	GMP
NUP85	-0,052588436	0,182299141	1	0,138	0,25	GMP
LMBRD2	-0,04146173	0,182384251	1	0,046	0,118	GMP
ERMP1	-0,067773211	0,182400457	1	0,054	0,146	GMP
NLRX1	0,003194514	0,182453168	1	0,039	0,042	GMP
PRSS27	-0,026611646	0,182468303	1	0,008	0,031	GMP
RPIA	-0,132740011	0,182474022	1	0,361	0,593	GMP
SERTAD2	-0,143102171	0,182552409	1	0,195	0,407	GMP
TMEM71	0,018129916	0,182646408	1	0,071	0,098	GMP
NFAT5	-0,120035729	0,182802298	1	0,097	0,258	GMP
RDH13	0,002069316	0,182851141	1	0,041	0,056	GMP
USP49	-0,042823328	0,182870753	1	0,04	0,107	GMP
CBX8	-0,012798031	0,182971378	1	0,035	0,051	GMP
RABL2A	-0,006606832	0,182979672	1	0,035	0,062	GMP
DDX39B	-0,252594148	0,183166571	1	0,112	0,334	GMP
PTPRD	0,00621608	0,183271845	1	0,011	0,011	GMP
WDFY4	-0,118981186	0,183462703	1	0,105	0,253	GMP
CNRIP1	0,01022015	0,183473125	1	0,02	0,014	GMP
ORAOV1	-0,044598997	0,183604889	1	0,075	0,16	GMP
RILPL2	0,012843573	0,18378756	1	0,63	0,826	GMP
TAF13	0,008496662	0,184040932	1	0,068	0,112	GMP
FAM110A	-0,021545272	0,184422877	1	0,028	0,07	GMP
ZNF830	0,009236895	0,184453838	1	0,14	0,222	GMP
STMN1	0,194954826	0,184719205	1	0,971	0,997	GMP
BANK1	-0,02793875	0,184940738	1	0,046	0,073	GMP
CTDSPL	-0,044786643	0,185076357	1	0,081	0,177	GMP
TMC4	-0,001943494	0,185146231	1	0,001	0,008	GMP
ARL4D	-0,016209025	0,185175203	1	0,012	0,037	GMP
TDRD3	-0,071687971	0,18524113	1	0,096	0,222	GMP
RTP4	-0,002385462	0,185291242	1	0,048	0,073	GMP
PICK1	-0,045711938	0,185528389	1	0,062	0,146	GMP
PRKD3	-0,144202233	0,185567789	1	0,13	0,309	GMP
EXTL2	-0,071808978	0,185730371	1	0,125	0,264	GMP
XRCC3	-0,047075975	0,185783675	1	0,041	0,115	GMP
RUSC1	-0,038367374	0,185910413	1	0,119	0,216	GMP
NCDN	-0,009702559	0,185919804	1	0,011	0,028	GMP
EID2B	0,012803411	0,185933467	1	0,045	0,059	GMP
POTEE	0,031721283	0,185948557	1	0,02	0,006	GMP
C11orf54	-0,010859676	0,186099939	1	0,111	0,163	GMP
SLC43A2	-0,026832513	0,186133586	1	0,027	0,07	GMP
TRPM4	0,01738821	0,186554295	1	0,015	0,008	GMP
D2HGDH	-0,080825095	0,186557831	1	0,105	0,242	GMP
GNPTAB	-0,41839031	0,186813424	1	0,305	0,699	GMP
CFH	0,007416294	0,18705854	1	0,008	0,006	GMP
ZNF721	-0,137677082	0,187106224	1	0,119	0,298	GMP
IQGAP2	-0,466386811	0,187238408	1	0,336	0,697	GMP
WDR18	-0,02714885	0,187244095	1	0,377	0,553	GMP
FKBP1C	0,080223454	0,187258053	1	0,043	0,02	GMP
NEK11	0,00493647	0,187284745	1	0,009	0,011	GMP
MRPL22	0,082677759	0,187341766	1	0,478	0,624	GMP
LRRC23	-0,023020283	0,187353685	1	0,064	0,118	GMP
SGK1	0,007136693	0,1875087	1	0,019	0,039	GMP
SHQ1	-0,033556259	0,187671699	1	0,125	0,222	GMP
USP53	-0,072346815	0,187788265	1	0,061	0,163	GMP
BCL2A1	-0,02016761	0,187964627	1	0,014	0,048	GMP
RBM38	-0,097016899	0,188109554	1	0,062	0,183	GMP
INPP5J	-0,026689655	0,18812494	1	0,015	0,045	GMP
COQ2	-0,129159228	0,188229401	1	0,119	0,295	GMP
ZNF350	-0,019464011	0,188254689	1	0,071	0,129	GMP
AHCYL2	-0,01510246	0,188298811	1	0,039	0,079	GMP
BTD	0,020177672	0,188315432	1	0,071	0,098	GMP
ST6GALNAC1	0,001915381	0,188426659	1	0,001	0,003	GMP
CYP7B1	-0,059503804	0,188523058	1	0,024	0,096	GMP
PDCD6IP	-0,267886976	0,188544111	1	0,321	0,64	GMP
GIN1	0,008760641	0,188672937	1	0,02	0,022	GMP
DAG1	-0,000717172	0,189034871	1	0,029	0,056	GMP
IQCH-AS1	0,060639868	0,189153684	1	0,077	0,076	GMP
HSD17B14	0,000862204	0,189579968	1	0,003	0,008	GMP
FAM149B1	0,006175734	0,189631239	1	0,034	0,045	GMP
CCDC62	-0,031858609	0,189992958	1	0,011	0,053	GMP
KLHL21	-0,055568084	0,189994969	1	0,03	0,096	GMP
DDAH2	-0,124954449	0,190166131	1	0,392	0,612	GMP
LETM1	-0,123039219	0,190256551	1	0,154	0,351	GMP
HNF4A	-0,019960457	0,190354035	1	0,001	0,011	GMP
SLC35E3	-0,124450164	0,190463818	1	0,134	0,312	GMP
SPIRE2	-0,001529228	0,190479771	1	0,003	0,011	GMP
GPKOW	0,014130517	0,190515562	1	0,092	0,138	GMP
POC5	-0,005166813	0,19068146	1	0,07	0,126	GMP
PIGV	0,012775774	0,191102865	1	0,056	0,084	GMP
GATA2-AS1	-0,010716033	0,191369982	1	0,008	0,028	GMP
MIPOL1	-0,020557144	0,191432864	1	0,005	0,031	GMP
LINC00342	-0,052705178	0,191657421	1	0,043	0,115	GMP
MED9	-0,055408266	0,191670034	1	0,047	0,129	GMP
APEX2	-0,016005766	0,191713243	1	0,137	0,228	GMP
RNF215	-0,005388649	0,191861898	1	0,014	0,034	GMP
GVQW2	0,006882391	0,191946927	1	0,007	0,003	GMP
SEC62	0,21945022	0,1919472	1	0,639	0,753	GMP
FHL2	0,010177473	0,192049251	1	0,026	0,02	GMP
RAP1GAP2	-0,047458257	0,192129887	1	0,061	0,135	GMP
GNE	0,004019682	0,192213023	1	0,038	0,067	GMP
TAS2R4	-0,018685674	0,192419824	1	0,006	0,031	GMP
PRR11	-0,088000364	0,192528833	1	0,098	0,188	GMP
RRAS2	0,002281101	0,192904893	1	0,009	0,008	GMP
ZNF461	-0,008906261	0,192927222	1	0,012	0,034	GMP
NPAT	-0,077996977	0,192928377	1	0,091	0,222	GMP
TOM1L1	-0,030929483	0,192988118	1	0,025	0,07	GMP
KLHL24	-0,092709266	0,193063951	1	0,115	0,253	GMP
TAF6L	-0,07662321	0,193157566	1	0,037	0,124	GMP
RANBP2	-0,208290673	0,193168249	1	0,263	0,534	GMP
TOMM40	-0,576723659	0,193175268	1	0,253	0,719	GMP
CAPN11	-0,020630986	0,193511668	1	0,014	0,048	GMP
MMP23B	0,005126349	0,193517913	1	0,006	0,003	GMP
CEP72	-0,011063776	0,193521797	1	0,021	0,053	GMP
ZNF358	-0,014526243	0,193590889	1	0,038	0,081	GMP
IKZF3	0,005429384	0,19376409	1	0,008	0,003	GMP
KPNA5	-0,055871606	0,193891252	1	0,075	0,18	GMP
HSPE1	0,189408537	0,194085882	1	0,875	0,941	GMP
DRC3	-0,018599068	0,194157958	1	0,009	0,037	GMP
WDR24	-0,048829639	0,194299561	1	0,037	0,104	GMP
SMARCA1	-0,000617005	0,194428744	1	0,022	0,031	GMP
AAMP	-0,010042567	0,19458642	1	0,399	0,579	GMP
SLC41A2	-0,011690856	0,194667944	1	0,005	0,022	GMP
PTPN4	-0,081343268	0,194721492	1	0,07	0,191	GMP
APTX	0,01891624	0,194725414	1	0,162	0,228	GMP
STX12	-0,039194057	0,194779659	1	0,1	0,183	GMP
NCK1	-0,080472524	0,194970475	1	0,16	0,303	GMP
LIPT1	-0,072851962	0,195085873	1	0,071	0,171	GMP
GLIDR	-0,009208292	0,195450063	1	0,005	0,022	GMP
CATSPER2	-0,020359202	0,195725394	1	0,062	0,112	GMP
MANBAL	0,039338387	0,196386527	1	0,094	0,118	GMP
SLC25A33	-0,162748279	0,19646308	1	0,106	0,306	GMP
CDCA7	-0,117336794	0,196630769	1	0,468	0,671	GMP
TMEM216	-0,03377191	0,196635777	1	0,149	0,272	GMP
CLEC7A	0,026076183	0,196645057	1	0,014	0,006	GMP
USP30	-0,024803516	0,196748559	1	0,027	0,07	GMP
GABARAPL2	0,055399954	0,196803286	1	0,549	0,73	GMP
ZNF559-ZNF177	0,000504741	0,196976605	1	0,001	0,003	GMP
EPB41L2	-0,104599938	0,197049444	1	0,132	0,289	GMP
NHLRC2	-0,128690971	0,197085984	1	0,087	0,247	GMP
OSTF1	-0,072006605	0,197330543	1	0,332	0,545	GMP
POLR2D	-0,151365865	0,197522067	1	0,196	0,399	GMP
LARS	-0,194271856	0,1977576	1	0,54	0,815	GMP
RBM14-RBM4	-0,007073338	0,197960361	1	0,006	0,022	GMP
PALD1	-0,010982399	0,198097786	1	0,036	0,084	GMP
ZNF587	-0,089567755	0,198099525	1	0,072	0,202	GMP
VPS37C	-0,01193063	0,19810167	1	0,025	0,062	GMP
ARMC6	-0,015341475	0,198148726	1	0,203	0,323	GMP
NPC2	0,368879133	0,198151991	1	0,799	0,874	GMP
IL1R1	-0,000946732	0,198414351	1	0,001	0,003	GMP
FAM162A	0,032279578	0,19850101	1	0,56	0,736	GMP
YTHDF1	-0,177458547	0,198593628	1	0,141	0,36	GMP
EIF3M	0,182197298	0,198644311	1	0,887	0,952	GMP
TOR4A	-0,042621163	0,198729999	1	0,03	0,093	GMP
WAPL	-0,24871116	0,198876472	1	0,302	0,618	GMP
ZNF573	0,007943263	0,198900428	1	0,03	0,037	GMP
MYCBPAP	0,008491614	0,198921157	1	0,01	0,008	GMP
RMI1	-0,076981878	0,19893454	1	0,145	0,301	GMP
PPP3CC	-0,024623753	0,199022797	1	0,071	0,149	GMP
YPEL3	-0,16770245	0,199086893	1	0,078	0,256	GMP
SULT1A3	-0,00964005	0,199468429	1	0,016	0,042	GMP
UPF3A	-0,227506189	0,199555593	1	0,357	0,624	GMP
MRPL36	0,013764759	0,199584483	1	0,465	0,649	GMP
FBXO31	0,006612806	0,199742967	1	0,02	0,028	GMP
AURKC	-0,009170979	0,199817417	1	0,003	0,017	GMP
LINC00987	-0,003394798	0,199942887	1	0,015	0,022	GMP
EXOC3	-0,098529707	0,199983536	1	0,141	0,306	GMP
SLC15A2	-0,020880871	0,20011488	1	0,062	0,121	GMP
PSMD14	-0,040938101	0,200345283	1	0,435	0,643	GMP
CYBB	-0,082053033	0,200385448	1	0,076	0,169	GMP
GRM3	0,022039343	0,200477242	1	0,008	0	GMP
MED25	-0,057257318	0,20052293	1	0,108	0,208	GMP
TRAF1	-0,005920057	0,20056461	1	0,003	0,014	GMP
CAMK2D	-0,014509891	0,200633841	1	0,011	0,034	GMP
PRC1	0,056779494	0,200938587	1	0,086	0,112	GMP
VAMP4	-0,063692101	0,201198358	1	0,065	0,157	GMP
EIF4EBP3	0,014039203	0,20119929	1	0,009	0	GMP
TCF7L1	0,000634239	0,201238466	1	0,001	0,003	GMP
CMSS1	0,012626046	0,201290705	1	0,363	0,503	GMP
NFATC1	-0,005334389	0,201410479	1	0,067	0,115	GMP
TMEM154	-0,030420611	0,201539503	1	0,048	0,118	GMP
KIF18B	-0,007048079	0,20154205	1	0,026	0,059	GMP
COQ6	-0,01021937	0,201566553	1	0,09	0,14	GMP
GPR137B	-0,027480503	0,201668371	1	0,012	0,034	GMP
KDM7A	-0,016781386	0,201906268	1	0,009	0,034	GMP
MAN1B1	-0,094170765	0,201942473	1	0,127	0,267	GMP
BMP2K	-0,111103319	0,202020936	1	0,099	0,247	GMP
TADA2B	-0,010405525	0,202127315	1	0,019	0,048	GMP
SGSM2	-0,05598502	0,202136099	1	0,052	0,138	GMP
USP20	-0,032211737	0,202378227	1	0,036	0,09	GMP
HIP1R	0,002254511	0,202652051	1	0,006	0,006	GMP
DLC1	-0,007663886	0,20268485	1	0,019	0,051	GMP
MINCR	0,02540599	0,20275987	1	0,081	0,112	GMP
TIRAP	-0,004848989	0,203049581	1	0,01	0,025	GMP
SCMH1	-0,135374464	0,203080826	1	0,104	0,258	GMP
TRIM45	0,01122258	0,203294172	1	0,014	0,011	GMP
RPN2	-0,249394092	0,203417089	1	0,753	0,958	GMP
FAM215B	0,004773824	0,20345746	1	0,189	0,228	GMP
TTL	-0,129076074	0,203460802	1	0,099	0,261	GMP
TMSB15B	-0,017200147	0,20347816	1	0,009	0,034	GMP
CCDC26	-0,000280832	0,203479876	1	0,037	0,073	GMP
CSRP2	0,004499002	0,20374338	1	0,005	0,003	GMP
B3GNTL1	-0,045009888	0,203832932	1	0,147	0,258	GMP
ZSCAN2	-0,012572116	0,204023219	1	0,041	0,084	GMP
CFL2	-0,056485176	0,204118054	1	0,038	0,11	GMP
JDP2	-0,047369629	0,20418004	1	0,057	0,146	GMP
FOSL1	-4,92E-05	0,204221555	1	0,019	0,034	GMP
METTL4	0,008145236	0,204374929	1	0,04	0,059	GMP
ATP6AP2	-0,12731654	0,204479629	1	0,469	0,736	GMP
MTHFD1	-0,132725357	0,204512326	1	0,274	0,483	GMP
CARD6	-0,030378895	0,204534991	1	0,048	0,112	GMP
GFOD1	-0,040134697	0,204819677	1	0,026	0,084	GMP
MGST1	0,060119395	0,204955523	1	0,89	0,955	GMP
SGCB	-0,006504624	0,205034432	1	0,007	0,022	GMP
C21orf62-AS1	0,007606116	0,205177017	1	0,005	0	GMP
SLC25A53	0,004319394	0,205219393	1	0,021	0,042	GMP
CPNE1	-0,213806014	0,205240069	1	0,509	0,792	GMP
PSMA5	-0,123934746	0,205435176	1	0,696	0,904	GMP
RARA	0,01760871	0,205470077	1	0,071	0,104	GMP
FASTK	-0,130306008	0,205498614	1	0,198	0,388	GMP
FAM78A	-0,114358076	0,205525653	1	0,125	0,292	GMP
TPCN1	-0,020006273	0,205749191	1	0,075	0,143	GMP
WDR44	-0,032295048	0,205851997	1	0,037	0,096	GMP
TBC1D17	-0,020736707	0,205915009	1	0,031	0,065	GMP
TEP1	-0,006654993	0,20623006	1	0,035	0,065	GMP
PPP3R1	-0,105964491	0,206265174	1	0,156	0,329	GMP
METAP1	-0,1040591	0,20649154	1	0,14	0,303	GMP
ZNF778	-0,000150488	0,206509688	1	0,024	0,042	GMP
GFOD2	-0,037521403	0,206627905	1	0,075	0,16	GMP
PHIP	-0,207956189	0,206747839	1	0,446	0,694	GMP
MCM8	-0,073570635	0,206794084	1	0,081	0,194	GMP
ARL6IP1	0,289303273	0,206983051	1	0,541	0,629	GMP
P2RY1	-0,018150835	0,207385885	1	0,027	0,065	GMP
SORT1	-0,001686564	0,207477523	1	0,04	0,065	GMP
NFAM1	0,002611065	0,207527661	1	0,018	0,039	GMP
ERCC8	-0,002024488	0,207529882	1	0,069	0,101	GMP
RBBP7	-0,22592164	0,207768531	1	0,54	0,812	GMP
SETD4	-0,061004367	0,207898808	1	0,071	0,163	GMP
MMACHC	0,028966337	0,208218456	1	0,044	0,042	GMP
SPRYD4	0,037507031	0,208258092	1	0,118	0,146	GMP
TMEM69	0,039211721	0,208272027	1	0,155	0,23	GMP
ACVR1B	-0,044107592	0,208430408	1	0,034	0,098	GMP
C20orf197	0,00245974	0,208488206	1	0,017	0,025	GMP
WSB2	-0,057349865	0,208589586	1	0,055	0,138	GMP
STAP2	-0,000431028	0,208612713	1	0,01	0,017	GMP
CALN1	-0,01439091	0,208636648	1	0,03	0,065	GMP
SLC7A3	-0,000697378	0,208702409	1	0,001	0,003	GMP
CFAP221	5,42E-05	0,208751898	1	0,001	0,003	GMP
NCOA3	-0,074322147	0,208825044	1	0,102	0,233	GMP
ZNF45	-0,018031313	0,209019811	1	0,029	0,067	GMP
OPTN	-0,038630282	0,209135463	1	0,022	0,073	GMP
TVP23C	-0,022429344	0,209208338	1	0,012	0,037	GMP
CLMN	-0,015777625	0,20936619	1	0,016	0,037	GMP
PHOSPHO2	0,02965643	0,209377999	1	0,035	0,025	GMP
SCAF1	-0,041398255	0,209388114	1	0,06	0,132	GMP
FIRRE	-0,05343353	0,209398774	1	0,036	0,118	GMP
PPP1R9A	-0,00192578	0,20942468	1	0,008	0,02	GMP
SPRED3	-0,019250046	0,209507954	1	0,003	0,025	GMP
MTRNR2L6	0,002732656	0,209524865	1	0,013	0,017	GMP
ZNF701	-0,009570536	0,209631094	1	0,048	0,087	GMP
PIK3R6	0,011800295	0,209751191	1	0,033	0,053	GMP
ATP2A1-AS1	0,029791006	0,209828957	1	0,032	0,022	GMP
RNFT2	0,01352138	0,209955448	1	0,013	0,008	GMP
CCDC114	0,001696599	0,210221536	1	0,001	0,003	GMP
PFKFB4	-0,01459792	0,210286445	1	0,009	0,031	GMP
TBCEL	-0,008976916	0,210579736	1	0,031	0,062	GMP
ERCC6L	-0,00106811	0,210853364	1	0,024	0,037	GMP
KLLN	-0,006342869	0,21096955	1	0,01	0,028	GMP
COQ10A	-0,073271298	0,211103709	1	0,05	0,143	GMP
GNG3	-0,000875699	0,211347795	1	0,001	0,003	GMP
SREBF2	-0,052673769	0,211476564	1	0,104	0,216	GMP
PLEKHH3	-0,004285514	0,21193702	1	0,012	0,028	GMP
DHX9	-0,3647454	0,212348828	1	0,423	0,772	GMP
TMEM185A	-0,078447287	0,212433643	1	0,055	0,16	GMP
EPS15L1	-0,04477699	0,212465657	1	0,092	0,174	GMP
FGD5	-0,016460068	0,212566007	1	0,001	0,011	GMP
GRSF1	-0,299549534	0,212568553	1	0,282	0,621	GMP
DNAJC17	-0,011640304	0,212777847	1	0,098	0,163	GMP
RASGEF1A	-0,022708297	0,212833938	1	0,019	0,056	GMP
HMCES	-0,099949814	0,212836884	1	0,115	0,258	GMP
ARPIN	0,009559443	0,212945631	1	0,014	0,017	GMP
LACTB2-AS1	-0,007830483	0,213135724	1	0,003	0,014	GMP
RARG	-0,012424786	0,213141451	1	0,003	0,02	GMP
NECAB1	-0,00108516	0,213263126	1	0,007	0,02	GMP
PKD1	-0,080722282	0,213331924	1	0,059	0,16	GMP
ZNF142	-0,05233635	0,213431043	1	0,031	0,101	GMP
TAF1	-0,183570146	0,214163435	1	0,146	0,354	GMP
ZNF813	0,033261754	0,214238011	1	0,041	0,037	GMP
SPATS2L	-0,08246994	0,214398002	1	0,106	0,236	GMP
FIGNL1	-0,068032243	0,214973059	1	0,073	0,171	GMP
ZNF672	-0,065289537	0,215290393	1	0,093	0,222	GMP
SMOX	-0,005763985	0,215303986	1	0,034	0,065	GMP
MPZL2	-0,014616832	0,215311281	1	0,011	0,034	GMP
LINC00924	0,005182061	0,215565669	1	0,003	0	GMP
DBN1	-0,017109227	0,215601464	1	0,017	0,053	GMP
NFIL3	-0,014251202	0,215693629	1	0,037	0,093	GMP
WDR66	0,028513372	0,215704679	1	0,033	0,031	GMP
IFIT2	-0,022461764	0,21585813	1	0,007	0,037	GMP
MAST1	-0,02339561	0,215894549	1	0,004	0,017	GMP
GPR18	-0,01093637	0,215943549	1	0,015	0,039	GMP
KIZ	-0,05397622	0,216212971	1	0,053	0,135	GMP
GPRC5C	-0,011856009	0,216327621	1	0,037	0,076	GMP
PUS10	0,009506608	0,216361512	1	0,042	0,062	GMP
RBM41	-0,038672741	0,216615565	1	0,067	0,124	GMP
LINC00324	-0,010561287	0,216718911	1	0,008	0,025	GMP
ZCWPW2	0,004133482	0,216725207	1	0,003	0	GMP
GTF2IRD2	-0,063221534	0,216798304	1	0,041	0,112	GMP
MKLN1	-0,14409707	0,21721475	1	0,178	0,393	GMP
PITPNM2	-0,006724997	0,217244637	1	0,009	0,028	GMP
ACSM3	-0,045491432	0,217354596	1	0,053	0,132	GMP
AKTIP	0,009593697	0,217423933	1	0,025	0,025	GMP
BANP	-0,002642161	0,217450996	1	0,077	0,115	GMP
MCF2L2	-0,024955685	0,217504238	1	0,01	0,045	GMP
KBTBD3	0,063172442	0,217568953	1	0,074	0,087	GMP
FANCF	0,006686877	0,217653578	1	0,104	0,143	GMP
FADD	-0,036230086	0,217830371	1	0,089	0,183	GMP
NTHL1	-0,032990182	0,218114163	1	0,27	0,435	GMP
COPS6	-0,036294808	0,218207989	1	0,551	0,761	GMP
ANKZF1	-0,034347354	0,218229558	1	0,065	0,135	GMP
RUFY2	-0,079291702	0,218248528	1	0,078	0,205	GMP
ZNF559	-0,011330391	0,218280413	1	0,059	0,104	GMP
COL1A1	-0,001002766	0,218295717	1	0,002	0,003	GMP
TMEM191B	0,006140911	0,218338018	1	0,013	0,022	GMP
DYRK4	-0,040024916	0,21880145	1	0,216	0,365	GMP
B3GNT7	0,088972899	0,218832046	1	0,116	0,124	GMP
LINC00926	-0,009314061	0,218887289	1	0,12	0,185	GMP
AMMECR1	-0,038408057	0,219027826	1	0,06	0,129	GMP
REEP6	0,015755855	0,219068459	1	0,014	0,008	GMP
H3F3C	0,150852768	0,21916781	1	0,077	0,008	GMP
EEPD1	-0,005777624	0,219347735	1	0,024	0,034	GMP
OLA1	-0,229750053	0,219349302	1	0,539	0,82	GMP
NAGK	-0,031612104	0,219395572	1	0,209	0,346	GMP
LDHAL6A	-0,009727021	0,219577388	1	0,002	0,014	GMP
BAX	-0,086644359	0,219616403	1	0,523	0,764	GMP
ZNF749	-0,019528289	0,219700687	1	0,013	0,034	GMP
ZC3H12C	-0,009571001	0,21973153	1	0,029	0,067	GMP
EVA1B	-0,378769677	0,219785693	1	0,138	0,483	GMP
DMXL2	-0,07624167	0,220071734	1	0,057	0,163	GMP
KAT5	-0,060333631	0,220269415	1	0,173	0,315	GMP
RHCE	-0,012508513	0,220517155	1	0,001	0,011	GMP
ZNF488	0,005758529	0,22065639	1	0,004	0	GMP
BBS5	0,00394003	0,220676523	1	0,011	0,014	GMP
SCNN1A	-6,82E-05	0,220746582	1	0,008	0,006	GMP
METTL1	0,006019705	0,220961339	1	0,15	0,244	GMP
TEX261	-0,060820186	0,221024086	1	0,07	0,169	GMP
KIAA0895L	0,002607568	0,22102881	1	0,025	0,037	GMP
MYPOP	-0,059283648	0,221030326	1	0,039	0,118	GMP
ALKBH7	-0,029414029	0,221088842	1	0,653	0,826	GMP
GTF3C6	-0,076155906	0,221254096	1	0,694	0,879	GMP
ZMYM6	-0,094486376	0,221290992	1	0,084	0,208	GMP
STAB1	0,010503594	0,221333899	1	0,035	0,059	GMP
VANGL1	-0,016517794	0,221477307	1	0,044	0,093	GMP
EPG5	-0,078967562	0,22148107	1	0,075	0,185	GMP
ZFP69	-0,029871991	0,221489617	1	0,017	0,056	GMP
ERCC4	-0,030874321	0,221707207	1	0,115	0,213	GMP
ZNF431	-0,075317008	0,22174116	1	0,162	0,301	GMP
APOBEC3D	0,004903255	0,221746675	1	0,003	0	GMP
ZNF485	-0,036958317	0,221778366	1	0,027	0,084	GMP
LINC01301	-0,012434594	0,221836896	1	0,003	0,014	GMP
CYP2C8	0,005273856	0,2218618	1	0,004	0	GMP
ARHGEF39	-0,020496582	0,221871756	1	0,055	0,112	GMP
SEC24B	-0,030908273	0,221926426	1	0,077	0,146	GMP
ZNF304	-0,020983535	0,221971234	1	0,009	0,034	GMP
CDKN2C	-0,027365988	0,222259047	1	0,058	0,112	GMP
LINC01504	0,032259068	0,222312413	1	0,02	0,006	GMP
CCDC183	0,005807152	0,222559494	1	0,003	0	GMP
MTERF1	-0,004235809	0,222716032	1	0,037	0,059	GMP
XXYLT1	-0,06435655	0,222976871	1	0,087	0,188	GMP
C19orf70	0,134763832	0,223068635	1	0,664	0,809	GMP
P4HA2	0,005802259	0,223096457	1	0,006	0,003	GMP
ZFYVE27	-0,088793993	0,223156595	1	0,057	0,152	GMP
ABRACL	0,180213378	0,223200586	1	0,802	0,879	GMP
RECQL5	-0,036142534	0,223226767	1	0,039	0,098	GMP
BRCA1	-0,065122838	0,22332283	1	0,215	0,357	GMP
E2F8	-0,053797999	0,223497598	1	0,033	0,096	GMP
ETFA	-0,0468799	0,223503014	1	0,536	0,75	GMP
B4GALT7	0,015682095	0,22365957	1	0,121	0,194	GMP
MYO19	-0,103103822	0,223672344	1	0,126	0,281	GMP
CADM2	0,002175639	0,223680623	1	0,002	0,003	GMP
PSMB4	-0,314591939	0,223708995	1	0,598	0,882	GMP
MMP7	0,005803631	0,223730763	1	0,013	0,017	GMP
INSIG2	0,001172866	0,223806824	1	0,102	0,171	GMP
LRR1	-0,026887053	0,223973689	1	0,231	0,376	GMP
PSME1	0,133347431	0,224067747	1	0,888	0,949	GMP
ZNF524	-0,034536227	0,22413714	1	0,077	0,16	GMP
MTCH2	0,159411474	0,224158895	1	0,514	0,629	GMP
ABCF3	-0,023245487	0,224224489	1	0,073	0,132	GMP
TREM2	0,002803109	0,224241389	1	0,015	0,028	GMP
CDK2	-0,03861431	0,224324029	1	0,081	0,163	GMP
VIM-AS1	0,008551321	0,224339487	1	0,06	0,093	GMP
GZMB	0,004558747	0,224407625	1	0,003	0	GMP
SNRNP48	-0,072548304	0,224537288	1	0,163	0,306	GMP
NUDT7	0,147070645	0,224539131	1	0,098	0,034	GMP
CRB1	0,000802612	0,224543598	1	0,002	0,003	GMP
FAM72B	-0,010367738	0,224665595	1	0,004	0,017	GMP
TLR5	-0,011359713	0,224678998	1	0,007	0,02	GMP
ZNF614	-0,014151148	0,2246976	1	0,036	0,076	GMP
MBLAC2	-0,015515243	0,224761974	1	0,039	0,093	GMP
RNF6	-0,154533333	0,224827021	1	0,134	0,329	GMP
DNAJC25	-0,077419462	0,224957169	1	0,062	0,171	GMP
TLR7	-0,012386573	0,224991946	1	0,007	0,025	GMP
P2RY14	0,005428264	0,225220344	1	0,008	0,006	GMP
PPP1R13L	-0,00565472	0,225519938	1	0,008	0,022	GMP
HSP90B1	-0,294539914	0,225891268	1	0,929	0,978	GMP
ZKSCAN8	-0,102315145	0,226175739	1	0,047	0,143	GMP
NFYC-AS1	-0,008818488	0,226249529	1	0,008	0,028	GMP
KIAA0232	-0,049967266	0,22626875	1	0,089	0,191	GMP
AMOT	0,003435135	0,226553284	1	0,007	0,006	GMP
GCC2-AS1	-0,003693629	0,226631279	1	0,001	0,006	GMP
SLC37A4	-0,025008636	0,226684704	1	0,094	0,177	GMP
C1RL	-0,062543561	0,226730296	1	0,06	0,149	GMP
EBLN2	-0,050620765	0,226813149	1	0,031	0,079	GMP
MPP1	-0,049121372	0,226996471	1	0,312	0,472	GMP
PANK1	-0,012361768	0,227011276	1	0,023	0,053	GMP
AP4B1	-0,002848788	0,227072888	1	0,066	0,107	GMP
AC021224.1	0,013198012	0,227259734	1	0,015	0,02	GMP
HOXA6	-0,017765056	0,227339955	1	0,012	0,045	GMP
ZHX1-C8orf76	0,012335147	0,227413615	1	0,018	0,025	GMP
ZNF404	-0,00841075	0,227426634	1	0,018	0,022	GMP
S100A5	0,003924438	0,227607565	1	0,003	0	GMP
LSM3	0,275968802	0,22762806	1	0,787	0,868	GMP
LMBR1	-0,063118935	0,227636551	1	0,066	0,157	GMP
STXBP4	-0,001081066	0,227822496	1	0,029	0,048	GMP
SMIM5	0,00092442	0,22786719	1	0,009	0,008	GMP
RALGPS1	-0,008337993	0,22821045	1	0,009	0,028	GMP
RBM17	-0,453915123	0,228230583	1	0,401	0,789	GMP
DHRS7	-0,047298186	0,228342518	1	0,455	0,646	GMP
ACACA	-0,075848255	0,228453848	1	0,078	0,191	GMP
PRR7-AS1	-0,009279599	0,228519732	1	0,002	0,017	GMP
PIGU	-0,059819946	0,228591621	1	0,117	0,216	GMP
ASPA	0,008165132	0,228644576	1	0,006	0	GMP
ZNF462	-0,026814686	0,228688955	1	0,017	0,056	GMP
SDK2	-0,044727885	0,228802743	1	0,071	0,124	GMP
BCL2L1	-0,062083578	0,22905502	1	0,057	0,146	GMP
RDH5	-0,021274101	0,22914801	1	0,02	0,051	GMP
DPM3	0,419464801	0,229216695	1	0,533	0,506	GMP
ZNF346	-0,026316187	0,229335307	1	0,034	0,079	GMP
NOD2	-0,015694704	0,229581683	1	0,013	0,037	GMP
NFKB1	-0,160554304	0,229743709	1	0,163	0,348	GMP
GPT2	-0,123934858	0,229794476	1	0,105	0,267	GMP
LINC01572	0,008888374	0,229815906	1	0,011	0,006	GMP
PLCG1	-0,00083218	0,230133321	1	0,005	0,014	GMP
RARRES2	0,027116335	0,230254165	1	0,018	0,006	GMP
EEF1E1	0,107544526	0,230326513	1	0,567	0,688	GMP
STXBP3	-0,145800337	0,23033645	1	0,205	0,433	GMP
NCAPD2	-0,1462753	0,230360932	1	0,184	0,385	GMP
LZTR1	-0,0593217	0,230473574	1	0,036	0,118	GMP
ARRDC3-AS1	0,004689148	0,230637703	1	0,008	0,008	GMP
C19orf44	-0,001873827	0,231425328	1	0,01	0,022	GMP
ZFYVE9	-0,015845137	0,231471182	1	0,014	0,045	GMP
ZKSCAN2	-0,053720166	0,231551133	1	0,017	0,065	GMP
ACVR2A	0,003199623	0,231673627	1	0,008	0,008	GMP
SLC36A1	-0,030717035	0,231702369	1	0,031	0,081	GMP
MDM2	-0,148142815	0,231920303	1	0,131	0,331	GMP
ZC2HC1C	0,001096884	0,231936376	1	0,007	0,008	GMP
NUDT14	-0,020291436	0,232014293	1	0,095	0,174	GMP
UXS1	-0,079351052	0,232051289	1	0,198	0,362	GMP
ZNF420	-0,00270886	0,232207701	1	0,041	0,053	GMP
WDR81	-0,020281916	0,232249355	1	0,032	0,081	GMP
LETM2	-0,000859853	0,232368876	1	0,016	0,031	GMP
FAHD2B	0,026855783	0,232389742	1	0,101	0,14	GMP
GPX4	-0,191085582	0,232462384	1	0,859	0,983	GMP
ITIH5	0,00428245	0,232646214	1	0,003	0	GMP
MAF	0,00254897	0,232761472	1	0,002	0	GMP
CCDC73	0,002472747	0,232906865	1	0,008	0,006	GMP
ABCB5	-0,014277591	0,232957789	1	0,003	0,014	GMP
AICDA	0,001910905	0,232991322	1	0,002	0	GMP
LMTK2	-0,005633583	0,233090359	1	0,011	0,028	GMP
CACNB4	-0,088055054	0,233113933	1	0,04	0,129	GMP
MGAT4A	-0,078120238	0,23326149	1	0,082	0,197	GMP
TMCC3	-0,000892264	0,233447705	1	0,001	0,003	GMP
FER1L5	0,00060437	0,233447705	1	0,001	0,003	GMP
MIER3	-0,014312106	0,233592251	1	0,039	0,087	GMP
SLC25A26	-0,021271346	0,233628232	1	0,218	0,36	GMP
RBM48	-0,017880977	0,23407369	1	0,058	0,115	GMP
DEPDC1B	0,007061553	0,234369439	1	0,102	0,154	GMP
SMN2	0,017527189	0,234583984	1	0,014	0,011	GMP
SETDB1	-0,052944896	0,234593477	1	0,106	0,213	GMP
FADS6	0,003025912	0,234666568	1	0,003	0	GMP
NBPF19	-0,014349639	0,234766432	1	0,041	0,09	GMP
ATF7IP	-0,146361845	0,234858414	1	0,189	0,385	GMP
FAM234B	-0,026237243	0,234923042	1	0,018	0,053	GMP
BRF2	-0,008400698	0,234990869	1	0,054	0,09	GMP
MTMR8	-0,007452604	0,235061722	1	0,004	0,02	GMP
MTM1	-0,003442016	0,235484745	1	0,079	0,124	GMP
PRRG2	-0,022769377	0,23550097	1	0,01	0,037	GMP
PLEC	-0,016133913	0,235575988	1	0,009	0,037	GMP
EYS	-0,011785976	0,235693597	1	0,002	0,011	GMP
NPAS1	-0,005646557	0,235786979	1	0,004	0,017	GMP
HINFP	-0,002749084	0,236287946	1	0,066	0,11	GMP
SGSM1	0,003446042	0,236360138	1	0,003	0	GMP
NME4	-0,495984614	0,236417919	1	0,423	0,781	GMP
DACT1	-0,023388736	0,236457632	1	0,009	0,039	GMP
MXI1	-0,070140113	0,23697051	1	0,098	0,216	GMP
GRAP	-0,011228527	0,237018507	1	0,023	0,059	GMP
GINS1	-0,029065891	0,237193289	1	0,107	0,208	GMP
STAC	-0,017491428	0,237219216	1	0,005	0,028	GMP
RWDD2A	0,006473839	0,237249705	1	0,015	0,014	GMP
TANC2	-0,045270824	0,237600945	1	0,057	0,112	GMP
RNF43	-0,046079856	0,237630337	1	0,014	0,053	GMP
NMU	0,003946981	0,237678791	1	0,003	0	GMP
BRCA2	-0,116645357	0,237709055	1	0,195	0,376	GMP
C9orf147	-0,004578365	0,23794307	1	0,002	0,011	GMP
PRR16	-0,00772566	0,238078511	1	0,003	0,017	GMP
AP1S3	-0,004170393	0,238137483	1	0,057	0,104	GMP
MRPS31	0,058723578	0,238253359	1	0,336	0,452	GMP
LINS1	-0,005721563	0,238470038	1	0,043	0,067	GMP
TRRAP	-0,112591599	0,238636674	1	0,096	0,242	GMP
GALM	-0,031576961	0,238738593	1	0,023	0,065	GMP
HDHD3	0,011538011	0,238866081	1	0,099	0,124	GMP
RABL2B	-0,072495223	0,238872674	1	0,06	0,143	GMP
ACTR1B	-0,101670996	0,238883012	1	0,107	0,253	GMP
WDR60	-0,045736995	0,239246614	1	0,119	0,213	GMP
UBTD2	-0,069144597	0,239454043	1	0,077	0,188	GMP
ITSN1	-0,025592081	0,239551146	1	0,024	0,065	GMP
BEST4	0,003146828	0,23996034	1	0,002	0	GMP
SEC61G	0,514503544	0,240244468	1	0,925	0,966	GMP
RPL37A	0,64920247	0,240298694	1	1	1	GMP
CENPQ	0,029184584	0,240357871	1	0,094	0,14	GMP
HSPB6	-0,009056753	0,240380394	1	0,001	0,011	GMP
STK33	-0,032649468	0,240382504	1	0,063	0,132	GMP
SMAD3	-0,022342448	0,240597353	1	0,057	0,118	GMP
ALOX12-AS1	0,023130791	0,240875511	1	0,04	0,059	GMP
PKLR	0,003166637	0,241126098	1	0,002	0	GMP
CMTM5	0,004738004	0,241146443	1	0,002	0	GMP
NEIL2	-0,056548684	0,241238616	1	0,081	0,169	GMP
DNMT3B	-0,028081133	0,241437238	1	0,039	0,093	GMP
PEX11A	0,002443926	0,241450334	1	0,024	0,039	GMP
ZDHHC7	-0,135743928	0,241478856	1	0,071	0,208	GMP
FAM171B	-0,017091079	0,241551768	1	0,01	0,037	GMP
ART4	0,000784375	0,241631431	1	0,001	0,003	GMP
ASAH2B	-1,83E-05	0,241631431	1	0,001	0,003	GMP
LRRC74B	-0,00041248	0,241631431	1	0,001	0,003	GMP
C19orf84	0,002213181	0,241733618	1	0,002	0	GMP
SIGLEC6	-0,002365532	0,241749659	1	0,001	0,003	GMP
ADGRD2	-0,000339733	0,241749659	1	0,001	0,003	GMP
CDC25C	0,00118756	0,241759393	1	0,03	0,053	GMP
RAB44	-0,060383887	0,241765055	1	0,064	0,154	GMP
FOXJ2	-0,023060244	0,241800014	1	0,059	0,126	GMP
FBL	0,187546854	0,24186879	1	0,882	0,935	GMP
TIA1	-0,110779967	0,242056134	1	0,257	0,463	GMP
MVK	-0,035013705	0,24210494	1	0,043	0,101	GMP
ZNF382	0,00366684	0,242159639	1	0,024	0,042	GMP
CCDC92	-0,011323828	0,242176303	1	0,058	0,093	GMP
MAMDC4	0,010211278	0,242389341	1	0,015	0,02	GMP
PGM2L1	-0,056562648	0,242535974	1	0,078	0,174	GMP
TPD52L1	-0,008140332	0,242562665	1	0,005	0,02	GMP
MCEMP1	0,035699544	0,242603217	1	0,017	0,017	GMP
MTFMT	-0,016122445	0,242636027	1	0,074	0,132	GMP
MRPL57	0,10342667	0,242653315	1	0,847	0,933	GMP
DHX57	-0,082202555	0,242753594	1	0,089	0,197	GMP
ZNF154	-0,050807724	0,242880845	1	0,028	0,084	GMP
SUFU	-0,021029771	0,242954764	1	0,026	0,067	GMP
RPL34-AS1	0,00219039	0,243119321	1	0,002	0	GMP
TTC33	-0,012795371	0,243186538	1	0,041	0,07	GMP
RMND5B	-0,042826774	0,243576685	1	0,059	0,132	GMP
C19orf47	-0,010276837	0,243659622	1	0,029	0,065	GMP
NASP	-0,372183091	0,244075412	1	0,768	0,927	GMP
NUDT13	0,004950588	0,24417786	1	0,013	0,025	GMP
IFI35	0,003375988	0,244363166	1	0,156	0,242	GMP
COMMD10	-0,032420876	0,244605196	1	0,196	0,317	GMP
AFF1	-0,23283714	0,244744142	1	0,161	0,424	GMP
SDCBP2	-0,012485423	0,24481865	1	0,005	0,02	GMP
PGS1	-0,0629071	0,244841245	1	0,096	0,199	GMP
ZNF34	-0,010291857	0,244943997	1	0,023	0,048	GMP
FAM209B	-0,010287192	0,245076186	1	0,001	0,011	GMP
SLC2A1-AS1	0,001260984	0,245119892	1	0,002	0	GMP
FCRLA	-0,00063557	0,245122028	1	0,006	0,014	GMP
PODXL	-0,012382648	0,245137208	1	0,004	0,02	GMP
ITGAE	0,091584377	0,245396735	1	0,52	0,674	GMP
EVC2	0,007490075	0,245480566	1	0,009	0,008	GMP
CDC37	-0,210849302	0,245939707	1	0,523	0,798	GMP
PAG1	-0,088393535	0,246056849	1	0,184	0,34	GMP
ZNF629	-0,02121192	0,246181849	1	0,046	0,098	GMP
BID	-0,143755528	0,246286439	1	0,488	0,733	GMP
MS4A1	0,002346314	0,246568994	1	0,002	0	GMP
DHRS7B	0,014053207	0,246703892	1	0,13	0,169	GMP
AK8	0,001633032	0,246822965	1	0,002	0	GMP
C8orf37-AS1	0,001852769	0,246822965	1	0,002	0	GMP
UNC5CL	-0,006880111	0,246826865	1	0,002	0,011	GMP
SPRYD3	-0,035948727	0,246831076	1	0,043	0,107	GMP
BHLHE40-AS1	0,004686577	0,246844326	1	0,002	0	GMP
PSAT1	-0,003046536	0,246884865	1	0,005	0,017	GMP
PLEKHG2	-0,012087176	0,247104486	1	0,035	0,07	GMP
VWA5A	-0,0070241	0,247541554	1	0,029	0,059	GMP
PROSER3	0,019556895	0,247603606	1	0,042	0,053	GMP
TMTC2	-0,014273862	0,247851335	1	0,014	0,034	GMP
LIMS1	-0,292645253	0,247901644	1	0,36	0,694	GMP
ZNF780A	-0,007600338	0,24801427	1	0,023	0,045	GMP
MAPK14	-0,227175643	0,248313161	1	0,222	0,5	GMP
CAV2	-0,005305634	0,248345707	1	0,004	0,011	GMP
DCAF4	-0,047346641	0,248447899	1	0,055	0,129	GMP
PPIL2	-0,079320214	0,248566482	1	0,117	0,258	GMP
DNASE1L1	-0,004551813	0,248658401	1	0,046	0,09	GMP
CES2	-0,056562415	0,248762476	1	0,113	0,213	GMP
HSDL1	-0,020790315	0,248918574	1	0,037	0,084	GMP
THOC1	-0,102314489	0,248953112	1	0,184	0,351	GMP
ZSCAN1	0,004858068	0,249000162	1	0,005	0,003	GMP
MED26	0,007420877	0,249072886	1	0,038	0,067	GMP
PDCD5	-0,283912614	0,249078438	1	0,676	0,888	GMP
NOP2	0,058698147	0,249100704	1	0,054	0,034	GMP
MELK	0,003537106	0,24925659	1	0,06	0,093	GMP
SMIM13	-0,087370246	0,249505101	1	0,06	0,166	GMP
POMGNT1	-0,067505415	0,249548405	1	0,077	0,177	GMP
KCNJ14	-0,068771488	0,249642846	1	0,026	0,093	GMP
GYPE	0,009332251	0,249675335	1	0,007	0,003	GMP
UTP14C	-0,055883982	0,249794043	1	0,07	0,157	GMP
TRPV3	-0,004570282	0,250206834	1	0,008	0,02	GMP
KDM4D	0,005841895	0,250240837	1	0,008	0,006	GMP
WASL	-0,053868627	0,250293255	1	0,06	0,149	GMP
LMNA	0,012652668	0,25049003	1	0,02	0,017	GMP
SNRPD1	0,290143252	0,250670452	1	0,929	0,966	GMP
INPP5B	-0,060685252	0,250951325	1	0,063	0,157	GMP
PIPOX	-0,005081114	0,250964928	1	0,003	0,011	GMP
IFIT1	0,002694871	0,251047845	1	0,008	0,011	GMP
SNTA1	-0,015844558	0,251176749	1	0,009	0,039	GMP
KIAA1324L	-0,000573954	0,251213317	1	0,013	0,025	GMP
FMNL2	-0,001984721	0,251628771	1	0,012	0,017	GMP
LIG4	0,003105233	0,251745381	1	0,035	0,053	GMP
ZNF260	-0,001836518	0,251851393	1	0,051	0,073	GMP
GOLGA4	-0,286077704	0,252035888	1	0,283	0,598	GMP
LMO7	-0,043275625	0,252124935	1	0,028	0,084	GMP
CFAP44	-0,030377295	0,25222782	1	0,027	0,079	GMP
NEXN	0,005988561	0,252335205	1	0,034	0,042	GMP
KLHL23	-0,105597935	0,252526585	1	0,158	0,326	GMP
SNX32	0,011389473	0,252680228	1	0,015	0,006	GMP
PTPRJ	-0,063024362	0,253047461	1	0,051	0,138	GMP
ZDHHC15	-0,013544205	0,253071699	1	0,01	0,034	GMP
CDC42SE2	-0,129318968	0,253248433	1	0,379	0,615	GMP
C10orf95	-0,011760497	0,25331849	1	0,009	0,031	GMP
FER	-0,000812445	0,253441431	1	0,04	0,076	GMP
ZNF28	-0,008641089	0,253621714	1	0,035	0,07	GMP
LINC01353	0,002818435	0,253905761	1	0,002	0	GMP
TIGD5	-0,054356301	0,253957375	1	0,053	0,135	GMP
APOL3	0,022419859	0,254112156	1	0,058	0,081	GMP
HUS1B	0,002245834	0,254127639	1	0,002	0	GMP
RNF122	-0,010222657	0,254141986	1	0,008	0,011	GMP
PCAT19	-3,75E-05	0,254436976	1	0,002	0,003	GMP
FNBP1	-0,169158733	0,254723684	1	0,446	0,722	GMP
DNAJB13	0,001473624	0,254770884	1	0,002	0	GMP
P2RY10	0,002120876	0,254818987	1	0,004	0,003	GMP
ST3GAL2	-0,03029978	0,2548433	1	0,047	0,096	GMP
NOXA1	-0,016093901	0,254929274	1	0,004	0,022	GMP
ZNF75A	-0,030065195	0,254966689	1	0,115	0,197	GMP
LIN54	-0,046123911	0,255334498	1	0,055	0,138	GMP
ALDH3A1	-0,010013794	0,255531984	1	0,002	0,011	GMP
FAM171A1	0,002945748	0,256054642	1	0,002	0	GMP
IL15	-0,008191418	0,256217208	1	0,001	0,008	GMP
ZNF200	-0,009603795	0,256417906	1	0,033	0,07	GMP
HLX-AS1	0,001795571	0,25646497	1	0,001	0,003	GMP
SNX14	-0,142124577	0,256482233	1	0,168	0,354	GMP
ZFR	-0,279443456	0,256569453	1	0,272	0,584	GMP
STKLD1	0,007654397	0,256579909	1	0,01	0,008	GMP
PAK3	0,002085447	0,25697518	1	0,003	0,003	GMP
ZNF66	-0,008331923	0,257056391	1	0,02	0,045	GMP
RMDN3	-0,047784189	0,257132501	1	0,081	0,169	GMP
SRD5A1	-0,031729988	0,257450735	1	0,019	0,065	GMP
IRF8	-0,287278463	0,257927027	1	0,649	0,843	GMP
TTLL5	-0,033584398	0,258071569	1	0,105	0,174	GMP
FLI1	-0,087929222	0,258340017	1	0,222	0,399	GMP
ZBTB20-AS2	0,001416684	0,258462244	1	0,001	0	GMP
HIST3H2BB	0,002602182	0,258462244	1	0,001	0	GMP
SULF2	0,004481904	0,258668284	1	0,016	0,028	GMP
JAKMIP2	-0,044806395	0,259433992	1	0,032	0,093	GMP
ZNF704	-0,035458194	0,259623434	1	0,042	0,104	GMP
S100PBP	-0,084458095	0,259682464	1	0,144	0,292	GMP
TUBA1C	-0,065435948	0,259734309	1	0,478	0,68	GMP
LHFPL4	0,002478487	0,25980538	1	0,005	0,006	GMP
TSPAN7	0,001253782	0,259901967	1	0,018	0,031	GMP
DNASE1L3	0,002891444	0,259985718	1	0,002	0,003	GMP
FUT6	0,0017285	0,260037788	1	0,001	0	GMP
RBPMS-AS1	0,000971665	0,260037788	1	0,001	0	GMP
KAZALD1	0,000827376	0,260037788	1	0,001	0	GMP
PDZK1IP1	0,00234476	0,260061362	1	0,001	0	GMP
AHSP	0,01893868	0,260110178	1	0,015	0,008	GMP
SLCO4A1	-0,017101414	0,260333727	1	0,037	0,081	GMP
ACR	0,001211841	0,260341919	1	0,001	0	GMP
C12orf50	0,002068734	0,260341919	1	0,001	0	GMP
ADAMTS13	0,001204642	0,260341919	1	0,001	0	GMP
DYTN	-0,003865393	0,260359476	1	0,001	0,008	GMP
PIK3CD-AS2	0,007737536	0,260455597	1	0,007	0,003	GMP
CXCR2	0,008510896	0,26092616	1	0,014	0,011	GMP
PRKRA	-0,091408468	0,261406297	1	0,31	0,511	GMP
RBM5	-0,140336611	0,261773463	1	0,248	0,441	GMP
CHD5	-0,004523791	0,261961425	1	0,002	0,011	GMP
CLIP1	-0,174957104	0,262138513	1	0,154	0,36	GMP
DDX17	-0,484545204	0,262311904	1	0,602	0,927	GMP
TM4SF1	-0,012574483	0,262456881	1	0,016	0,034	GMP
TCEAL2	-0,005913241	0,262869808	1	0,002	0,011	GMP
EGR3	0,011334435	0,263476131	1	0,008	0,006	GMP
GOLGA6L4	-0,018745874	0,26356298	1	0,009	0,031	GMP
RBM26-AS1	0,007860135	0,264074788	1	0,012	0,008	GMP
RERE	-0,211602132	0,264084483	1	0,173	0,416	GMP
FAM168A	-0,078902759	0,26443111	1	0,037	0,124	GMP
FKRP	0,006969695	0,264446234	1	0,023	0,028	GMP
GPR135	-0,009126804	0,264542125	1	0,009	0,028	GMP
REEP3	-0,119079325	0,264550328	1	0,089	0,225	GMP
DLGAP1-AS1	0,011980655	0,264836915	1	0,019	0,014	GMP
RFX2	-0,006242673	0,264980614	1	0,062	0,107	GMP
ZNF569	-0,025594585	0,265081411	1	0,047	0,101	GMP
WDR45	0,021051381	0,265224283	1	0,153	0,208	GMP
PAXIP1-AS1	-0,058467046	0,265266355	1	0,052	0,135	GMP
CPNE8	-0,041052027	0,265414612	1	0,132	0,256	GMP
ZNF584	0,008580934	0,265431413	1	0,035	0,051	GMP
FBLN1	-0,008420018	0,265435495	1	0,005	0,022	GMP
FAM98A	-0,139852538	0,265461624	1	0,158	0,36	GMP
TNIK	-0,010640189	0,265496803	1	0,013	0,039	GMP
PCDHGA10	-0,011232607	0,265573716	1	0,002	0,017	GMP
VSIG10	-0,039568704	0,265745695	1	0,081	0,163	GMP
ST8SIA6	-0,016068598	0,265776176	1	0,011	0,045	GMP
PHACTR3	-0,003681489	0,266023366	1	0,001	0,008	GMP
PCLO	-0,006996896	0,266059658	1	0,003	0,014	GMP
CLIC3	-0,007068623	0,266761664	1	0,001	0,008	GMP
LAT2	-0,107610989	0,26715392	1	0,595	0,809	GMP
NLRP2	0,020945344	0,267281502	1	0,045	0,059	GMP
BTBD2	-0,095300687	0,267344346	1	0,092	0,219	GMP
MEIS1	-0,065233862	0,267383195	1	0,036	0,118	GMP
SMIM24	0,024084525	0,267389245	1	0,599	0,753	GMP
BHLHE40	-0,022469127	0,26766479	1	0,047	0,101	GMP
APOBEC3F	-0,014202123	0,267931304	1	0,027	0,062	GMP
NEK8	0,007773707	0,268086188	1	0,012	0,011	GMP
USP9X	-0,104318319	0,268169556	1	0,172	0,346	GMP
RARS2	-0,03396662	0,268452507	1	0,123	0,236	GMP
POMK	-0,008686085	0,268655045	1	0,005	0,022	GMP
CDK5R1	0,003693189	0,269037529	1	0,009	0,014	GMP
PRTN3	-0,0623082	0,269088559	1	0,734	0,747	GMP
MON1B	-0,152806027	0,269262432	1	0,118	0,298	GMP
TOR1B	-0,039322392	0,269279466	1	0,031	0,081	GMP
PPIL3	0,018540305	0,269433767	1	0,26	0,388	GMP
CYTH3	-0,010766679	0,269457804	1	0,016	0,039	GMP
XRCC1	0,01698306	0,269845309	1	0,078	0,104	GMP
MGAT1	-0,242027335	0,269899125	1	0,297	0,567	GMP
ZNF367	-0,03843928	0,269920932	1	0,072	0,149	GMP
HIST1H2BG	-0,018842085	0,269971696	1	0,029	0,067	GMP
ARL8A	-0,118071794	0,270110333	1	0,113	0,289	GMP
PCMTD2	-0,100281756	0,27029065	1	0,129	0,287	GMP
TSHZ2	0,001840084	0,270412662	1	0,002	0,003	GMP
ARHGAP35	-0,087270979	0,270466678	1	0,107	0,247	GMP
ORMDL2	0,066920122	0,27055762	1	0,252	0,346	GMP
ETNK2	-0,003142291	0,27068085	1	0,003	0,011	GMP
INSR	-0,072573686	0,270862313	1	0,221	0,396	GMP
GAB1	-0,040390559	0,270870084	1	0,048	0,115	GMP
NCF1	-0,019260898	0,270902801	1	0,017	0,048	GMP
SLC25A35	-0,006007853	0,270958531	1	0,025	0,053	GMP
FAM214B	-0,028836554	0,271206812	1	0,03	0,076	GMP
C17orf80	-0,108248037	0,271506622	1	0,055	0,18	GMP
C20orf96	0,013373119	0,27179007	1	0,094	0,132	GMP
TRIM71	-0,040857569	0,272015603	1	0,029	0,087	GMP
KLHL9	-0,046934005	0,27206232	1	0,068	0,157	GMP
FAHD2A	0,026478967	0,272086354	1	0,164	0,228	GMP
SIN3A	-0,135131833	0,272091731	1	0,182	0,379	GMP
BIRC3	-0,003686357	0,272265928	1	0,021	0,037	GMP
RANBP1	-0,179726603	0,272336489	1	0,764	0,941	GMP
ITGB4	-0,015580173	0,272437102	1	0,006	0,022	GMP
ATP10D	-0,086908847	0,27260429	1	0,094	0,213	GMP
NANOS3	0,009069191	0,272958216	1	0,009	0,006	GMP
SAP30	-0,403660229	0,272962379	1	0,19	0,593	GMP
HSBP1	0,138121597	0,273066379	1	0,789	0,899	GMP
TMEM17	-0,001403769	0,273119703	1	0,025	0,037	GMP
CEBPB-AS1	-0,017564759	0,273150142	1	0,011	0,02	GMP
PTPRH	-0,002181935	0,273163689	1	0,003	0,011	GMP
FAM200A	-0,001152803	0,273257039	1	0,023	0,039	GMP
MDN1	-0,107881364	0,273339371	1	0,153	0,309	GMP
SIRT5	-0,043155458	0,273349158	1	0,074	0,154	GMP
TTF1	-0,012751449	0,273581376	1	0,221	0,346	GMP
CIRBP	0,100310963	0,27380429	1	0,804	0,935	GMP
FANCD2	0,011234189	0,273940594	1	0,106	0,157	GMP
ZNF773	0,003390356	0,274019395	1	0,02	0,022	GMP
C4orf33	0,000608897	0,274039377	1	0,048	0,084	GMP
C5AR1	0,001515166	0,274044437	1	0,002	0,003	GMP
CAB39L	-0,017258391	0,274065372	1	0,01	0,031	GMP
ZBTB24	-0,135511235	0,27408694	1	0,099	0,267	GMP
BRWD3	-0,051314546	0,274277543	1	0,057	0,138	GMP
SIPA1L3	-0,007303201	0,274387847	1	0,033	0,067	GMP
ZBTB49	0,001034322	0,274399481	1	0,012	0,017	GMP
HSPA9	-0,341962562	0,274609113	1	0,541	0,851	GMP
NKILA	0,000892491	0,274648045	1	0,001	0	GMP
CRB2	0,000975134	0,274648045	1	0,001	0	GMP
TIGD4	0,000794289	0,274648045	1	0,001	0	GMP
COMP	0,000843126	0,274648045	1	0,001	0	GMP
C15orf53	0,000885408	0,274648045	1	0,001	0	GMP
FXYD3	0,001038014	0,274648045	1	0,001	0	GMP
CEACAM6	0,000988634	0,274648045	1	0,001	0	GMP
KCNK1	0,000915228	0,274648045	1	0,001	0	GMP
RIBC2	-0,029245691	0,274911363	1	0,037	0,087	GMP
FAM229A	-0,033453817	0,275150059	1	0,009	0,045	GMP
FAM174B	-0,003282044	0,275618662	1	0,009	0,025	GMP
RBM4	-0,127153815	0,275770616	1	0,282	0,497	GMP
TPST1	-6,20E-05	0,275967561	1	0,008	0,017	GMP
HSPA14	0,084583349	0,276019535	1	0,131	0,149	GMP
ZFP69B	-0,021743867	0,276323638	1	0,017	0,056	GMP
PTCD3	-0,222665717	0,276326234	1	0,241	0,511	GMP
ZNF568	-0,023916683	0,276364846	1	0,043	0,098	GMP
DXO	0,003046077	0,276483414	1	0,071	0,104	GMP
SPATA24	0,01976369	0,276631026	1	0,025	0,025	GMP
ISOC2	0,112988864	0,276778317	1	0,498	0,632	GMP
MYOZ3	-0,017282729	0,276917592	1	0,029	0,065	GMP
KIF9-AS1	-0,018413632	0,277026209	1	0,009	0,037	GMP
INPP5E	-0,012046582	0,277096359	1	0,034	0,07	GMP
RGS16	-0,005349797	0,277856205	1	0,002	0,008	GMP
IKZF5	-0,039606974	0,278009113	1	0,061	0,135	GMP
FCRL2	-0,005038005	0,278034951	1	0,001	0,008	GMP
THOC5	-0,076964823	0,278364087	1	0,113	0,228	GMP
GLCCI1	-0,025022899	0,278397726	1	0,046	0,073	GMP
PTPRN2	-0,006357375	0,27844064	1	0,007	0,022	GMP
TMEM108	0,001986718	0,278453355	1	0,003	0,003	GMP
CHIC1	-0,01549582	0,279016291	1	0,015	0,042	GMP
ACADSB	-0,01140899	0,279179296	1	0,035	0,079	GMP
WNK1	-0,201316255	0,279317675	1	0,27	0,542	GMP
PDLIM4	-0,003618335	0,279948362	1	0,001	0,008	GMP
NPHP4	0,00115797	0,28001422	1	0,015	0,022	GMP
TEX9	0,005115002	0,280098185	1	0,029	0,037	GMP
GIMAP1	-0,001326239	0,280130143	1	0,031	0,048	GMP
PPCDC	0,006488328	0,280304575	1	0,06	0,096	GMP
POLR3F	-0,081862689	0,280350349	1	0,054	0,14	GMP
GRPEL2	-0,005739042	0,2809013	1	0,044	0,084	GMP
ZNF608	-0,00523433	0,280917019	1	0,013	0,037	GMP
BPGM	0,017106484	0,281006663	1	0,067	0,104	GMP
NDUFA12	0,180144519	0,282118592	1	0,798	0,868	GMP
TTC7B	-0,048804818	0,282231278	1	0,026	0,076	GMP
HNRNPK	-0,176224426	0,282387102	1	0,832	0,949	GMP
SPATS2	-0,042976731	0,282631951	1	0,14	0,253	GMP
TECPR2	0,002888209	0,282663667	1	0,026	0,031	GMP
ADGRL1	-0,029194983	0,282712125	1	0,03	0,079	GMP
C1orf131	-0,00246863	0,282714422	1	0,225	0,337	GMP
AOC1	0,003988483	0,282756228	1	0,008	0,008	GMP
MBOAT1	-0,003426157	0,282788388	1	0,014	0,028	GMP
CASZ1	-0,007026366	0,28311517	1	0,006	0,02	GMP
NDUFC1	0,165136491	0,283150645	1	0,653	0,784	GMP
RBFOX3	-0,008283698	0,283366814	1	0,013	0,028	GMP
DENND4B	-0,109421301	0,283478715	1	0,11	0,242	GMP
OLMALINC	0,002355493	0,283587654	1	0,007	0,008	GMP
RNF121	-0,024031603	0,283616518	1	0,053	0,118	GMP
ZDHHC5	-0,109755611	0,283648201	1	0,095	0,236	GMP
ZFP90	-0,033145694	0,283724533	1	0,09	0,169	GMP
THAP5	-0,043673757	0,283865389	1	0,103	0,197	GMP
DPF2	-0,063279842	0,284104442	1	0,186	0,343	GMP
UQCRHL	0,406578376	0,284134589	1	0,231	0,112	GMP
C1orf56	-0,008230663	0,284394005	1	0,085	0,157	GMP
ITPR2	-0,22742327	0,284394772	1	0,126	0,331	GMP
CAPRIN2	-0,033387635	0,284560053	1	0,017	0,062	GMP
ACOT4	0,004436261	0,284584469	1	0,01	0,011	GMP
FGFRL1	-0,03005703	0,284796659	1	0,029	0,079	GMP
C10orf55	-0,009352646	0,285049426	1	0,002	0,014	GMP
ITGA9	-0,011794916	0,285319391	1	0,015	0,045	GMP
SMG8	-0,021279182	0,285816882	1	0,009	0,034	GMP
SPAG1	-0,024809301	0,286179614	1	0,029	0,073	GMP
DDR2	-0,006756313	0,286453684	1	0,001	0,008	GMP
PLEKHA6	0,017114863	0,286516977	1	0,015	0,011	GMP
MPEG1	0,049695711	0,286729624	1	0,132	0,169	GMP
ABCC1	-0,0760403	0,287083527	1	0,089	0,194	GMP
PTPDC1	0,002924842	0,287105701	1	0,01	0,011	GMP
RDH10	-0,017621568	0,287430444	1	0,009	0,034	GMP
GOLGA8B	-0,008549977	0,287845921	1	0,037	0,073	GMP
FAM53A	-0,004803618	0,287970927	1	0,005	0,02	GMP
ANAPC4	-0,061349494	0,288049307	1	0,114	0,225	GMP
FAM193A	-0,124942538	0,288101913	1	0,094	0,244	GMP
RPS6KA5	-0,0411223	0,288421876	1	0,131	0,233	GMP
USP40	-0,064577343	0,288466228	1	0,05	0,129	GMP
USP6NL	-0,068044734	0,288537261	1	0,052	0,14	GMP
FAM208A	-0,226355152	0,288715421	1	0,188	0,438	GMP
ARL6IP4	-0,295581099	0,288790611	1	0,79	0,966	GMP
HMGN5	-0,003246561	0,289014726	1	0,249	0,382	GMP
KLHL3	0,003964287	0,289116036	1	0,017	0,028	GMP
PSMD6-AS2	-0,011118211	0,289330634	1	0,009	0,034	GMP
WDR31	0,003562568	0,289720589	1	0,018	0,02	GMP
SBNO2	-0,036984006	0,290056034	1	0,031	0,087	GMP
HCG25	0,002502009	0,290108479	1	0,007	0,011	GMP
GPR19	-0,004103765	0,290284567	1	0,004	0,003	GMP
LRRC37A	0,004093808	0,290315264	1	0,004	0,003	GMP
NPTX2	0,002363228	0,290405532	1	0,004	0,003	GMP
LINC00528	-0,02342973	0,290483741	1	0,011	0,034	GMP
TAS2R30	-0,002709939	0,290830967	1	0,006	0,02	GMP
NLRP12	-0,008217265	0,291099914	1	0,004	0,017	GMP
GLYATL2	0,009707703	0,291148818	1	0,013	0,011	GMP
ARID1A	-0,158606835	0,291341236	1	0,435	0,711	GMP
BCAM	-0,017533563	0,291385213	1	0,013	0,037	GMP
TFAP2E	-0,001153292	0,291760837	1	0,003	0,011	GMP
ZNF660	-0,057641942	0,291976802	1	0,064	0,157	GMP
ZSCAN32	-0,027414856	0,292001429	1	0,027	0,07	GMP
ITGAM	0,002111508	0,29231958	1	0,011	0,028	GMP
PF4	-0,004650298	0,292418728	1	0,005	0,011	GMP
CNOT10	-0,093613187	0,292759066	1	0,14	0,281	GMP
FBXO33	-0,05715024	0,29293262	1	0,094	0,205	GMP
CBLL1	-0,086515022	0,293023579	1	0,099	0,23	GMP
ZNF20	0,008850881	0,293204053	1	0,012	0,014	GMP
GNPDA2	-0,032966525	0,293389551	1	0,061	0,124	GMP
ZNF543	-0,010662287	0,293582315	1	0,019	0,028	GMP
STRADA	-0,060411294	0,293798177	1	0,049	0,132	GMP
NOL12	0,056031071	0,293800223	1	0,124	0,14	GMP
IL15RA	-0,043333696	0,294350805	1	0,024	0,084	GMP
ZNF93	-0,042462947	0,29451539	1	0,084	0,171	GMP
CREB3L1	0,003326677	0,294537938	1	0,005	0,006	GMP
RPS11	-0,22642781	0,294796233	1	0,999	1	GMP
KTN1-AS1	-0,01966578	0,294842308	1	0,019	0,059	GMP
CBWD1	0,001507349	0,294992001	1	0,207	0,309	GMP
GSTP1	0,015126033	0,295022584	1	0,993	1	GMP
SETD6	-0,02928984	0,295042644	1	0,077	0,149	GMP
ZNF615	-0,008841321	0,295054524	1	0,021	0,045	GMP
POLL	-0,034554767	0,29510134	1	0,087	0,171	GMP
DIP2B	-0,056599295	0,295182515	1	0,093	0,185	GMP
PDZD7	-0,016723882	0,295490015	1	0,012	0,025	GMP
DUS3L	-0,030218052	0,295617122	1	0,138	0,242	GMP
RIOK1	-0,162062529	0,295680249	1	0,252	0,483	GMP
EPC1	-0,161221783	0,295759787	1	0,332	0,57	GMP
MACC1	-0,00433549	0,295952738	1	0,025	0,039	GMP
ALDH1L2	0,006951506	0,296010068	1	0,008	0,011	GMP
B4GALT4	-0,079446418	0,296055735	1	0,052	0,149	GMP
CALCOCO1	-0,019409189	0,29611339	1	0,056	0,09	GMP
KCTD13	-0,034301081	0,296292321	1	0,034	0,09	GMP
MORN1	0,00584293	0,296809169	1	0,023	0,028	GMP
SKIDA1	-0,012939439	0,297066291	1	0,013	0,034	GMP
RNF111	-0,02177621	0,297099653	1	0,065	0,124	GMP
STAM	-0,030314872	0,297111251	1	0,083	0,157	GMP
ALDH1L1	-0,010230024	0,297275447	1	0,004	0,017	GMP
SOS1	-0,109842831	0,297323126	1	0,123	0,289	GMP
ISOC1	-0,03516388	0,297602364	1	0,144	0,258	GMP
ATP6V1C2	-0,006534051	0,297894342	1	0,004	0,014	GMP
PDE6G	4,47E-05	0,29804455	1	0,045	0,081	GMP
NOCT	-0,021680779	0,298131209	1	0,029	0,067	GMP
MYO10	0,080209042	0,298457229	1	0,051	0,006	GMP
SMTN	-0,010259166	0,298473039	1	0,019	0,039	GMP
OXTR	-0,005702028	0,298616433	1	0,003	0,014	GMP
LRIG2	-0,033177745	0,298649291	1	0,053	0,118	GMP
PRLR	0,000382749	0,298856142	1	0,014	0,025	GMP
CPEB4	-0,013224854	0,298939694	1	0,052	0,098	GMP
TIAM2	-0,01321513	0,29912478	1	0,012	0,017	GMP
ZNF628	-0,004402325	0,299214086	1	0,03	0,062	GMP
IPO4	-0,002555268	0,29925301	1	0,076	0,124	GMP
LINC00997	-0,00353724	0,299309639	1	0,006	0,02	GMP
DNAJC9-AS1	0,002008845	0,300033729	1	0,006	0,014	GMP
KRT17	0,006145477	0,300112095	1	0,005	0,008	GMP
ZNF586	-0,02175502	0,30021025	1	0,058	0,11	GMP
ERCC5	0,04139342	0,300298905	1	0,04	0,037	GMP
MAGI1	0,002821224	0,30036758	1	0,002	0,003	GMP
PLCB4	-0,007727129	0,300379729	1	0,019	0,034	GMP
ZNF789	-0,055053412	0,300496504	1	0,064	0,14	GMP
MANEA	-0,020412675	0,30058847	1	0,054	0,107	GMP
FOXRED1	0,026989345	0,300695289	1	0,129	0,174	GMP
OSBPL6	0,003537987	0,301112406	1	0,004	0,006	GMP
PLA2G4C	-0,002166322	0,30116935	1	0,004	0,011	GMP
ZNF319	-0,02838079	0,301468064	1	0,013	0,039	GMP
ECT2	-0,081770181	0,30164587	1	0,058	0,157	GMP
PSRC1	0,026582824	0,301744728	1	0,049	0,053	GMP
FRMD4A	-0,017708828	0,30180671	1	0,011	0,039	GMP
ATL2	-0,073318693	0,302546864	1	0,08	0,188	GMP
SRSF5	-0,167686892	0,302670941	1	0,866	0,961	GMP
ZNF248	-0,019452853	0,302965541	1	0,052	0,104	GMP
CRY1	0,003526829	0,303144559	1	0,032	0,059	GMP
HLA-DQB2	0,019884817	0,303280668	1	0,022	0,017	GMP
SYNE2	0,003404827	0,303427035	1	0,006	0,006	GMP
FSIP2-AS1	-0,010777522	0,30349842	1	0,002	0,003	GMP
TMEM14C	0,013842503	0,303578369	1	0,689	0,857	GMP
ACTRT3	0,006450574	0,30418854	1	0,005	0,006	GMP
PLB1	0,015008248	0,304505945	1	0,063	0,09	GMP
ZBTB46	-0,028993925	0,304589766	1	0,004	0,02	GMP
ZNF770	-0,101832533	0,304661245	1	0,226	0,421	GMP
PALLD	-0,028316583	0,304830173	1	0,021	0,067	GMP
UNC13C	-0,015637267	0,304925128	1	0,002	0,008	GMP
CLCN5	-0,001818792	0,305002729	1	0,019	0,045	GMP
NFIC	-0,182928817	0,30508302	1	0,296	0,545	GMP
GPR89A	0,01144193	0,305095313	1	0,054	0,079	GMP
SIPA1L2	-0,009393872	0,305178021	1	0,009	0,025	GMP
SNX3	-0,232521116	0,305393763	1	0,602	0,874	GMP
HTR1F	-0,021682173	0,305533287	1	0,031	0,079	GMP
RASSF3	-0,057177889	0,305662247	1	0,087	0,197	GMP
FGD6	0,007162587	0,305857396	1	0,013	0,011	GMP
GOLGA8R	-0,009647368	0,305979082	1	0,056	0,093	GMP
CKLF	0,427858804	0,306398392	1	0,65	0,688	GMP
ANGEL1	0,001410199	0,306622363	1	0,031	0,056	GMP
MST1	-0,007011729	0,306794295	1	0,003	0,014	GMP
ZNF160	-0,03918199	0,306864455	1	0,042	0,107	GMP
ZNF384	-0,117282631	0,307010747	1	0,078	0,222	GMP
LINC00632	0,004419585	0,307412188	1	0,004	0,003	GMP
PEG3	0,005541287	0,307836957	1	0,011	0,014	GMP
TSNAXIP1	-0,008574904	0,307943728	1	0,001	0,006	GMP
FCAR	0,001728992	0,308457587	1	0,002	0,003	GMP
UBL7	0,206002944	0,308852644	1	0,342	0,368	GMP
CELF5	0,027278947	0,3089458	1	0,012	0	GMP
STAM2	-0,097598909	0,309090527	1	0,068	0,185	GMP
ZNF165	0,006163353	0,309173209	1	0,018	0,02	GMP
FSIP1	-0,00860123	0,309316919	1	0,011	0,031	GMP
ABTB1	0,032454875	0,309696769	1	0,09	0,112	GMP
LCMT1	-0,030510382	0,310016154	1	0,281	0,424	GMP
NEUROD1	0,008534084	0,310064705	1	0,006	0	GMP
ATG4A	-0,016918234	0,310105561	1	0,049	0,098	GMP
LMNTD1	0,030532095	0,310142677	1	0,016	0	GMP
NR3C1	-0,083628248	0,310356957	1	0,339	0,539	GMP
DUS4L	0,001723993	0,310452967	1	0,071	0,107	GMP
DND1	-0,015781019	0,310563169	1	0,007	0,028	GMP
DHX35	-0,05351688	0,310577944	1	0,034	0,107	GMP
ETNK1	-0,202581424	0,310712875	1	0,224	0,466	GMP
SHANK3	-0,021302483	0,310721943	1	0,015	0,051	GMP
AGRN	-0,006022124	0,310982623	1	0,013	0,034	GMP
GFI1B	-0,019995756	0,311006739	1	0,016	0,042	GMP
GNLY	0,00706948	0,311323415	1	0,004	0	GMP
CNOT11	-0,152132028	0,311640715	1	0,161	0,388	GMP
MRPS15	-0,1621761	0,311871195	1	0,534	0,784	GMP
NAT10	-0,242391693	0,311934446	1	0,191	0,447	GMP
LINC01137	0,002036242	0,312592744	1	0,012	0,011	GMP
CHPT1	-0,36295441	0,312608152	1	0,206	0,587	GMP
AGPAT4	0,005823056	0,312675172	1	0,016	0,025	GMP
CBL	-0,156650575	0,312753157	1	0,149	0,36	GMP
ESYT1	-0,037570018	0,312918778	1	0,161	0,303	GMP
FLVCR1	-0,108413221	0,313177998	1	0,104	0,213	GMP
CARS2	-0,327472031	0,313579711	1	0,184	0,531	GMP
ZNF747	-0,028007375	0,313774802	1	0,072	0,146	GMP
DCK	-0,176437327	0,313867174	1	0,272	0,525	GMP
LIPE-AS1	0,084159036	0,313883939	1	0,059	0,022	GMP
PROC	0,005481718	0,313943709	1	0,003	0	GMP
SOX13	0,005960156	0,314162749	1	0,003	0	GMP
PDXDC1	-0,091703214	0,314423753	1	0,117	0,247	GMP
BBS10	0,007460485	0,314554182	1	0,022	0,025	GMP
CETP	-0,030337041	0,314727015	1	0,015	0,042	GMP
TANC1	-0,010874091	0,314855388	1	0,018	0,048	GMP
RAB8B	-0,059866081	0,314887441	1	0,099	0,222	GMP
AL592183.1	0,034224826	0,315008865	1	0,074	0,09	GMP
C1QTNF3	0,002143795	0,315085264	1	0,019	0,028	GMP
PAIP2	-0,044172422	0,31522022	1	0,616	0,803	GMP
MT1G	-0,006080978	0,315596458	1	0,011	0,017	GMP
ENGASE	-0,056495707	0,315696948	1	0,063	0,152	GMP
SH3PXD2A	-0,019322985	0,316347668	1	0,043	0,073	GMP
NDUFAB1	0,149480317	0,316358716	1	0,834	0,907	GMP
INTS6-AS1	-0,03269777	0,316451829	1	0,025	0,056	GMP
RIN2	0,013197828	0,316561094	1	0,011	0,008	GMP
TIGD3	0,002591342	0,317473482	1	0,006	0,006	GMP
RPUSD3	0,023428579	0,317479644	1	0,291	0,419	GMP
BEND3	-0,032303862	0,317609631	1	0,01	0,048	GMP
DMPK	0,014174882	0,317669891	1	0,011	0	GMP
CA13	0,002983898	0,317782348	1	0,012	0,022	GMP
SLC9A3R2	-0,006912763	0,317861809	1	0,007	0,025	GMP
ELAVL4	0,004674274	0,318303848	1	0,003	0	GMP
THBS1	0,013154371	0,318313381	1	0,006	0	GMP
FSD1	0,00060306	0,318353218	1	0,013	0,022	GMP
SESTD1	-0,083375272	0,318449979	1	0,091	0,213	GMP
ANK1	0,004004517	0,318484543	1	0,005	0,003	GMP
BLOC1S3	0,004643619	0,318845969	1	0,022	0,028	GMP
TMEM161B	-0,06136448	0,318854684	1	0,086	0,194	GMP
BCAT2	0,075954764	0,318952165	1	0,14	0,143	GMP
PTP4A3	-0,006883161	0,319105157	1	0,014	0,034	GMP
BIN3	-0,030085242	0,319209841	1	0,143	0,253	GMP
WIPI2	-0,298674255	0,319245841	1	0,263	0,573	GMP
SMUG1	0,098194977	0,319353697	1	0,136	0,132	GMP
CEP85	-0,039288812	0,319651102	1	0,056	0,124	GMP
TBP	-0,022403026	0,319839354	1	0,081	0,149	GMP
PWAR6	-0,037645017	0,31998613	1	0,031	0,081	GMP
PRDX6	-0,063562027	0,320197439	1	0,839	0,947	GMP
TNFRSF9	0,006428443	0,320486445	1	0,004	0	GMP
TMEM184C	-0,065200915	0,320744404	1	0,051	0,138	GMP
LINC01506	0,007068761	0,320819324	1	0,003	0	GMP
HERC6	-0,029169008	0,320834752	1	0,019	0,065	GMP
FAM81A	0,004178535	0,321276165	1	0,01	0,011	GMP
TTC7A	-0,126874468	0,322074347	1	0,181	0,36	GMP
PQLC3	-0,003417904	0,322114976	1	0,119	0,205	GMP
WDR25	0,009830531	0,322366724	1	0,032	0,045	GMP
RPUSD2	0,012342954	0,322409316	1	0,096	0,143	GMP
RRP7A	-0,261821477	0,322474653	1	0,438	0,728	GMP
RNF139-AS1	-0,001420199	0,322493818	1	0,013	0,025	GMP
PAQR7	-0,05432241	0,323007911	1	0,056	0,124	GMP
LCA5L	0,003518433	0,323135454	1	0,007	0,008	GMP
KIF13B	-0,021536735	0,323159359	1	0,051	0,101	GMP
MED19	0,00431052	0,323371233	1	0,142	0,213	GMP
CEBPE	0,016324182	0,323657032	1	0,028	0,028	GMP
OTUD7B	0,004253949	0,3237457	1	0,003	0	GMP
LMCD1	0,004686638	0,323795386	1	0,003	0	GMP
INPP5F	-0,042834605	0,323864633	1	0,027	0,09	GMP
CNIH4	0,143331819	0,324432283	1	0,372	0,48	GMP
XIRP2	0,007421503	0,324567379	1	0,005	0	GMP
AAK1	-0,139869331	0,324730956	1	0,183	0,351	GMP
LGALS9C	0,006510428	0,324987854	1	0,004	0	GMP
LMO2	-0,487741745	0,325177381	1	0,343	0,775	GMP
CCDC141	-0,000865521	0,325177427	1	0,01	0,017	GMP
TBC1D8	-0,010974927	0,325613296	1	0,005	0,02	GMP
ZBP1	0,003556749	0,325695867	1	0,003	0	GMP
CIB2	-0,038270749	0,325837836	1	0,04	0,087	GMP
HAUS5	-0,049956317	0,325885123	1	0,083	0,18	GMP
EFCAB3	-0,006759767	0,325890729	1	0,005	0,008	GMP
C9orf24	0,014083997	0,32657702	1	0,011	0,003	GMP
FAM219A	-0,022621306	0,326973519	1	0,011	0,02	GMP
DLG5	-0,01723318	0,327105389	1	0,005	0,022	GMP
SIDT2	-0,048987923	0,327227563	1	0,037	0,093	GMP
MRPS16	0,043342189	0,32740025	1	0,529	0,702	GMP
MAP4K2	-0,140601986	0,327474554	1	0,121	0,306	GMP
CELSR3	0,007635171	0,327507824	1	0,009	0,011	GMP
HAUS7	0,099847297	0,32757716	1	0,072	0,031	GMP
TBC1D10A	-0,021718053	0,327863523	1	0,037	0,067	GMP
ACRBP	0,016908211	0,327898663	1	0,035	0,037	GMP
NKTR	-0,456330404	0,328305441	1	0,427	0,792	GMP
CERKL	-0,010137958	0,328604909	1	0,002	0,014	GMP
ZNF616	-0,005943373	0,32872125	1	0,017	0,037	GMP
MYT1L	-0,00081394	0,328916753	1	0,002	0,008	GMP
PLEKHH2	0,000317274	0,329058516	1	0,002	0,008	GMP
MAPT	0,004081142	0,329311087	1	0,003	0	GMP
EPHB4	0,003798342	0,32933546	1	0,031	0,034	GMP
RSAD2	0,002490948	0,329650105	1	0,014	0,025	GMP
DUSP18	0,336905269	0,329724304	1	0,159	0,076	GMP
ZNF114	-0,007994727	0,330270566	1	0,023	0,048	GMP
RGPD4-AS1	0,022472152	0,330312127	1	0,012	0,006	GMP
USP46-AS1	-0,004867654	0,330417067	1	0,006	0,02	GMP
RAB20	0,010469879	0,330456568	1	0,035	0,062	GMP
WDR37	-0,046163568	0,330966102	1	0,041	0,084	GMP
POLR1E	-0,131067074	0,331081866	1	0,15	0,323	GMP
HOXB2	-0,053627205	0,331204337	1	0,031	0,104	GMP
CENPI	0,000702442	0,331282889	1	0,02	0,037	GMP
MUC12	0,006314182	0,331411149	1	0,004	0	GMP
HIST2H2AA3	0,010670872	0,331590331	1	0,004	0,003	GMP
DNM3	-0,013348241	0,331950602	1	0,004	0,02	GMP
CEP128	-0,091161962	0,331998061	1	0,075	0,188	GMP
TEC	-0,043240046	0,332204988	1	0,045	0,115	GMP
PLCB3	-0,020070424	0,332486031	1	0,054	0,112	GMP
ARHGEF3	-0,028008262	0,332816932	1	0,034	0,09	GMP
HNRNPL	-0,15066546	0,332863682	1	0,304	0,562	GMP
GSN	-0,153882438	0,333027258	1	0,342	0,573	GMP
ARMC1	-0,078797405	0,333032506	1	0,196	0,36	GMP
SSFA2	-0,208252798	0,333417379	1	0,161	0,404	GMP
TMEM8B	0,003893864	0,333908033	1	0,013	0,014	GMP
FBXO24	0,00313618	0,33415292	1	0,003	0	GMP
C8orf86	0,005343027	0,334183773	1	0,003	0	GMP
CPEB3	-0,004712674	0,334406775	1	0,022	0,045	GMP
SLC26A4	0,003542302	0,334611292	1	0,003	0	GMP
B3GAT2	0,033515362	0,335174617	1	0,03	0,008	GMP
ZAP70	-0,002090479	0,335275315	1	0,006	0,017	GMP
MACROD2	4,90E-05	0,335700446	1	0,005	0,014	GMP
OAZ2	0,067006636	0,335893737	1	0,241	0,317	GMP
ADCK5	-0,022774943	0,336003914	1	0,027	0,062	GMP
TMEM213	0,007381403	0,336100356	1	0,003	0	GMP
SYNC	0,02296886	0,336433189	1	0,058	0,073	GMP
DOCK8	-0,22519763	0,336694106	1	0,336	0,621	GMP
APOL2	-0,024070582	0,337144451	1	0,043	0,093	GMP
C2orf68	-0,002841864	0,337202738	1	0,134	0,211	GMP
KLB	-0,001154873	0,337251424	1	0,003	0,008	GMP
USP8	-0,25149825	0,337268445	1	0,273	0,551	GMP
HOOK2	-0,00717956	0,337495503	1	0,072	0,124	GMP
DAPK2	0,002681731	0,337584107	1	0,005	0,008	GMP
SYT12	-0,001106182	0,337704102	1	0,004	0,008	GMP
ZFAND4	-0,02356407	0,338161821	1	0,02	0,056	GMP
FOXN2	-0,068827571	0,338245719	1	0,181	0,343	GMP
ATXN1	-0,029643789	0,338275448	1	0,048	0,096	GMP
EIF2S3	-0,276153513	0,338421294	1	0,5	0,829	GMP
AMACR	-0,01850341	0,338604039	1	0,007	0,025	GMP
ZNF90	0,640520608	0,338717129	1	0,338	0,166	GMP
BCOR	-0,087149233	0,338786952	1	0,087	0,216	GMP
ZNF598	-0,149853756	0,338880717	1	0,116	0,309	GMP
TMEM81	0,004225787	0,339096194	1	0,003	0	GMP
C18orf21	-0,012423688	0,339236903	1	0,14	0,208	GMP
KIF13A	-0,048890528	0,339335743	1	0,062	0,126	GMP
GPLD1	-0,002946302	0,339703015	1	0,007	0,008	GMP
DHRS1	-0,024829934	0,340246782	1	0,107	0,18	GMP
TOX	-0,002926451	0,340323771	1	0,034	0,053	GMP
ZNF736	-0,011540106	0,340412807	1	0,073	0,121	GMP
MTAP	-0,201372886	0,340444931	1	0,209	0,461	GMP
FRY-AS1	0,009332892	0,340490685	1	0,012	0,014	GMP
SWT1	0,00335075	0,340599247	1	0,009	0,008	GMP
UBQLNL	-0,007213805	0,340636737	1	0,003	0,014	GMP
ZNF594	-0,002085465	0,340705333	1	0,016	0,017	GMP
SLF1	0,00613137	0,340778515	1	0,162	0,225	GMP
XK	-0,008864727	0,340857062	1	0,003	0,017	GMP
RGN	-0,006713332	0,341055436	1	0,003	0,014	GMP
LINC01372	0,004001962	0,341595068	1	0,002	0	GMP
SPATA45	0,001971419	0,341639224	1	0,002	0	GMP
EPS8L1	0,00534828	0,341864916	1	0,005	0,003	GMP
STK17A	-0,083081062	0,341926421	1	0,058	0,166	GMP
HBQ1	-0,007131514	0,342015814	1	0,003	0,014	GMP
FBXL2	-0,018973423	0,342118356	1	0,006	0,02	GMP
ZNF74	-0,049563838	0,342292909	1	0,045	0,115	GMP
PYGL	-0,228410079	0,342397251	1	0,328	0,598	GMP
RIMS2	-0,000269905	0,342455639	1	0,004	0,008	GMP
TET2	-0,091942973	0,342972667	1	0,16	0,301	GMP
ST18	-0,013201172	0,343635635	1	0,004	0,022	GMP
RASD1	0,000846854	0,343646677	1	0,009	0,017	GMP
CX3CR1	0,004120554	0,344163193	1	0,002	0	GMP
CCNF	-0,024599339	0,344396642	1	0,043	0,09	GMP
MICB	0,000453543	0,344412553	1	0,05	0,084	GMP
APLP1	0,003147881	0,344575091	1	0,004	0,006	GMP
ULK4	-0,000115249	0,344644539	1	0,057	0,098	GMP
RAB9B	-0,021458909	0,344717572	1	0,024	0,065	GMP
P3H2-AS1	0,001450848	0,344725178	1	0,003	0,006	GMP
PPP2R3A	0,003522782	0,344772554	1	0,01	0,017	GMP
ID3	0,011925324	0,34513277	1	0,007	0,006	GMP
ZBTB8B	0,000766166	0,345348432	1	0,003	0,006	GMP
RPA4	0,002233819	0,345592387	1	0,02	0,034	GMP
TCP10L	0,00763022	0,345715826	1	0,01	0,014	GMP
TRIM56	-0,160362641	0,345815162	1	0,212	0,43	GMP
SFT2D3	-0,115238402	0,346021416	1	0,05	0,174	GMP
MRPL53	0,025220224	0,346109369	1	0,041	0,039	GMP
TSPAN14	-0,099404574	0,346374464	1	0,102	0,244	GMP
BCKDHA	0,016068999	0,346531787	1	0,013	0,003	GMP
SPRY2	-0,076252291	0,346618747	1	0,065	0,174	GMP
GGT6	0,003385714	0,346660636	1	0,002	0	GMP
SNAP25	0,002727892	0,346660636	1	0,002	0	GMP
SPEG	0,004756118	0,346664506	1	0,002	0	GMP
ZNF619	-0,007856057	0,346708239	1	0,016	0,037	GMP
LRRC3	-0,007160728	0,346854242	1	0,008	0,025	GMP
WDR7	-0,048325269	0,346870299	1	0,052	0,129	GMP
MRPL47	-0,004093818	0,346939333	1	0,527	0,725	GMP
LIPT2	-0,014839739	0,346950035	1	0,019	0,042	GMP
PACRG	0,002590686	0,347037206	1	0,002	0	GMP
CACNA1A	0,050350413	0,347327401	1	0,069	0,067	GMP
PLCD1	0,004109095	0,347365238	1	0,014	0,02	GMP
NRP2	0,002653691	0,347393742	1	0,002	0	GMP
RRAGB	-0,092754414	0,347577657	1	0,082	0,194	GMP
B3GALNT2	-0,12013142	0,347637535	1	0,062	0,188	GMP
FBXO28	-0,042651908	0,348008196	1	0,067	0,154	GMP
AC100830.3	0,006013025	0,348276347	1	0,004	0	GMP
TMEM105	0,002400443	0,348432278	1	0,005	0,006	GMP
ADAMTSL4	-0,011388024	0,348598622	1	0,026	0,048	GMP
FBXL4	-0,059355722	0,348821821	1	0,071	0,16	GMP
RAD51	0,143247535	0,348858863	1	0,07	0,022	GMP
TTC34	0,004890477	0,349009544	1	0,006	0,006	GMP
LINC01534	-0,011360242	0,349029342	1	0,03	0,067	GMP
DLGAP4-AS1	0,00588061	0,349132623	1	0,005	0,006	GMP
RPS27L	0,288509307	0,349515987	1	0,789	0,885	GMP
LIAS	-0,042698144	0,349533909	1	0,129	0,225	GMP
GAL3ST4	0,003683016	0,349559557	1	0,002	0	GMP
SLC28A2	0,003687528	0,349714334	1	0,003	0	GMP
CCNB1IP1	-0,206327728	0,350134966	1	0,422	0,697	GMP
ADGRE1	-0,011339189	0,350236654	1	0,008	0,028	GMP
ZNF589	-0,035509787	0,350252148	1	0,03	0,076	GMP
CCAR1	-0,243249145	0,350257858	1	0,454	0,742	GMP
SLC13A5	0,00453897	0,350574995	1	0,003	0	GMP
MKNK1	-0,043406811	0,35061751	1	0,134	0,239	GMP
RPS8	0,156264814	0,350638465	1	1	1	GMP
IPPK	-0,04556636	0,350949947	1	0,027	0,084	GMP
SULT1C2	0,005149507	0,351233695	1	0,006	0,008	GMP
CCER2	-0,005494493	0,351384049	1	0,01	0,025	GMP
PTRH2	0,017576215	0,351438394	1	0,163	0,239	GMP
TMEM44-AS1	0,014770955	0,351496125	1	0,029	0,031	GMP
SSC5D	-0,01265127	0,351602712	1	0,002	0,011	GMP
BTBD7	-0,132320352	0,351787163	1	0,147	0,329	GMP
RPL39	0,95936007	0,352113912	1	1	1	GMP
TTC39B	-0,007677672	0,352120876	1	0,013	0,034	GMP
LINC00337	0,003461468	0,352242877	1	0,002	0	GMP
LOH12CR2	-0,003304169	0,352312464	1	0,006	0,014	GMP
TMEM150C	-0,006516501	0,352394505	1	0,003	0,014	GMP
CTAGE1	0,002798606	0,3526803	1	0,002	0	GMP
SUCLG1	-0,039919049	0,352699696	1	0,529	0,739	GMP
PCBP1	-0,26121597	0,352761571	1	0,718	0,91	GMP
PRR29	0,002664675	0,352991949	1	0,003	0,003	GMP
ASCC1	0,014322678	0,353134703	1	0,119	0,191	GMP
CYB5RL	0,004110247	0,353136039	1	0,042	0,073	GMP
C1GALT1C1L	0,003227481	0,35344923	1	0,004	0,003	GMP
MMP25-AS1	-0,025625778	0,353665273	1	0,031	0,076	GMP
DNA2	-0,052905989	0,354071302	1	0,053	0,129	GMP
SPARC	-0,099046061	0,354254584	1	0,274	0,452	GMP
ZBED5	-0,039794965	0,354322055	1	0,139	0,239	GMP
TRPS1	-0,174061505	0,354544907	1	0,085	0,264	GMP
EPHB1	-0,003935256	0,354574951	1	0,001	0,006	GMP
AC011043.1	0,001197764	0,354718422	1	0,006	0,006	GMP
CDCA3	0,024524903	0,355002595	1	0,098	0,129	GMP
ZNF620	-0,030204676	0,355055936	1	0,033	0,081	GMP
SDC4	-0,010331033	0,355401015	1	0,016	0,042	GMP
AC147651.4	0,006500144	0,35569514	1	0,036	0,053	GMP
UNC13B	-0,024321639	0,355701181	1	0,009	0,037	GMP
FAM83D	-0,000268839	0,355911673	1	0,02	0,039	GMP
ADM2	0,003625791	0,356020916	1	0,003	0	GMP
LYSMD3	-0,039981446	0,356028449	1	0,068	0,146	GMP
ZNF383	-0,030098364	0,356185744	1	0,048	0,107	GMP
TCTEX1D1	0,001297555	0,356234239	1	0,061	0,09	GMP
NUDT18	-0,065259909	0,356451199	1	0,038	0,118	GMP
RHOBTB2	-0,034693657	0,356473169	1	0,031	0,084	GMP
ENTPD5	-0,029741041	0,356830868	1	0,043	0,098	GMP
ZNF785	-0,043494874	0,356937589	1	0,049	0,118	GMP
NAPSA	0,013874648	0,357483777	1	0,01	0,003	GMP
C20orf194	-0,054734885	0,357914848	1	0,058	0,135	GMP
KLC3	-0,000431238	0,358176249	1	0,003	0,006	GMP
PLXNC1	-0,050807446	0,358353837	1	0,063	0,154	GMP
SCAI	-0,07938644	0,358354867	1	0,103	0,202	GMP
NPIPA1	-0,008251618	0,35850735	1	0,015	0,037	GMP
INVS	-0,039639577	0,358527781	1	0,035	0,096	GMP
LRRC56	-0,006336115	0,358599408	1	0,004	0,006	GMP
ZNF280D	-0,085988504	0,358633817	1	0,167	0,306	GMP
TBX19	-0,011225211	0,358883722	1	0,014	0,037	GMP
TXK	-0,032340844	0,359551795	1	0,019	0,053	GMP
MECOM	0,004891325	0,359573042	1	0,009	0,011	GMP
CCDC97	-0,073304703	0,359621155	1	0,086	0,194	GMP
LY6G5C	0,016922845	0,359862276	1	0,036	0,056	GMP
GLYCTK	-0,021461638	0,359922869	1	0,06	0,115	GMP
GMPR	-0,000819767	0,360176419	1	0,012	0,017	GMP
SULT1B1	0,013099397	0,36022691	1	0,014	0,006	GMP
KCTD1	-0,015049065	0,360282063	1	0,007	0,028	GMP
GRAP2	0,004460614	0,360823138	1	0,002	0	GMP
ACKR2	0,002292668	0,360859071	1	0,002	0	GMP
C6orf163	-0,010508963	0,361252161	1	0,006	0,025	GMP
CTSF	-0,049452682	0,361337099	1	0,017	0,073	GMP
COX6B2	0,002350218	0,361356752	1	0,002	0	GMP
PCAT7	0,002973743	0,361382448	1	0,002	0	GMP
SLF2	-0,092959681	0,361432781	1	0,125	0,267	GMP
FOLH1	0,00083705	0,361685626	1	0,006	0,014	GMP
NEIL1	0,002583958	0,361875119	1	0,01	0,014	GMP
PLS3	-0,01202074	0,361959021	1	0,02	0,053	GMP
MKRN3	0,002493129	0,361994752	1	0,002	0	GMP
ZNF416	0,0044691	0,362006632	1	0,016	0,022	GMP
CYP2J2	-0,000597627	0,362080308	1	0,005	0,011	GMP
SERHL2	0,003492596	0,362106494	1	0,005	0,003	GMP
MAGOH	0,048819395	0,362309064	1	0,605	0,775	GMP
PIGG	-0,04852406	0,362389891	1	0,05	0,121	GMP
LINC01547	0,005652248	0,362408662	1	0,009	0,008	GMP
KIF4B	-0,002105803	0,362494332	1	0,002	0,006	GMP
USP22	-0,214678183	0,362538712	1	0,334	0,615	GMP
CCDC150	-0,022209074	0,363229745	1	0,024	0,067	GMP
ABCC5	-0,023883642	0,363375474	1	0,067	0,129	GMP
HECTD2	-0,009220389	0,363551738	1	0,007	0,025	GMP
WIPF3	0,001606906	0,36363904	1	0,002	0	GMP
LINC01204	0,001915854	0,36363904	1	0,002	0	GMP
AACS	-0,066311534	0,363846984	1	0,04	0,115	GMP
HAUS4	0,048727891	0,36400056	1	0,111	0,126	GMP
IGFLR1	0,023944998	0,364027158	1	0,04	0,042	GMP
PMEL	0,00360593	0,364049505	1	0,002	0	GMP
SLC16A8	0,002429341	0,364130402	1	0,002	0	GMP
LATS2-AS1	0,005408906	0,364197315	1	0,013	0,014	GMP
CEP83	-0,153693412	0,364325314	1	0,143	0,326	GMP
TUBG2	-0,017993862	0,36514705	1	0,01	0,031	GMP
USP6	0,012102598	0,365162884	1	0,022	0,031	GMP
PARP3	0,007170511	0,365328786	1	0,021	0,022	GMP
FAM72D	0,013899285	0,365386977	1	0,01	0,006	GMP
CHPF	-0,004711363	0,365452835	1	0,006	0,02	GMP
KMO	0,007220152	0,36549396	1	0,011	0,011	GMP
VPS8	-0,068421353	0,366039551	1	0,089	0,205	GMP
ZNF763	0,006653406	0,366220578	1	0,009	0,008	GMP
DPP6	0,00862776	0,366226329	1	0,006	0,006	GMP
ITSN2	-0,223796842	0,366680184	1	0,185	0,441	GMP
DOCK9	0,001644639	0,366974697	1	0,002	0	GMP
MDGA2	0,001551012	0,366974697	1	0,002	0	GMP
SMURF1	-0,039601708	0,367104039	1	0,038	0,09	GMP
CDH9	0,001571987	0,367284919	1	0,002	0	GMP
UBOX5	-0,02946957	0,367458869	1	0,031	0,079	GMP
SEC11A	-0,129150716	0,367648062	1	0,69	0,885	GMP
MCOLN1	0,020282055	0,367730432	1	0,058	0,079	GMP
EDA	0,002223802	0,367801117	1	0,002	0	GMP
NID2	0,001646188	0,367801117	1	0,002	0	GMP
ENPP4	-0,037508464	0,367843317	1	0,05	0,124	GMP
MSS51	0,004437231	0,368051348	1	0,009	0,011	GMP
RPA2	-0,119257102	0,368215145	1	0,352	0,576	GMP
ANGPT1	-0,062355467	0,368393686	1	0,036	0,115	GMP
TPK1	-0,006582166	0,368512517	1	0,044	0,084	GMP
ZNF549	-0,033571828	0,368632217	1	0,026	0,07	GMP
EFHC2	-0,006717347	0,368727137	1	0,011	0,014	GMP
JUND	-0,507269653	0,368746798	1	0,52	0,913	GMP
FANCB	-0,009079016	0,368799579	1	0,085	0,152	GMP
LINC01521	-0,022417737	0,369022852	1	0,012	0,039	GMP
OGDH	-0,086442732	0,369102071	1	0,106	0,213	GMP
MLXIPL	-0,003351108	0,369123486	1	0,004	0,011	GMP
CA5A	-0,00424231	0,36931626	1	0,009	0,011	GMP
PLIN5	0,009737777	0,369462111	1	0,008	0,003	GMP
IPO9-AS1	-0,001081997	0,369571125	1	0,008	0,011	GMP
AP3B2	0,004077369	0,369766929	1	0,002	0	GMP
TTLL10	-0,005841854	0,370002761	1	0,002	0,011	GMP
TEKT2	0,001914581	0,370201848	1	0,002	0	GMP
BAIAP2L2	0,002321495	0,370201848	1	0,002	0	GMP
SUB1	0,256833415	0,370268976	1	0,972	0,989	GMP
C9orf153	0,002636787	0,370286238	1	0,002	0	GMP
PGP	-0,54071856	0,370320696	1	0,19	0,643	GMP
MSX1	0,033629143	0,370898298	1	0,017	0,003	GMP
ZNF283	-0,032818822	0,370929001	1	0,019	0,051	GMP
IFT74-AS1	0,004444369	0,371100707	1	0,003	0,003	GMP
SCAMP1	-0,142144911	0,371509196	1	0,186	0,393	GMP
MPRIP-AS1	-0,011237834	0,371589395	1	0,008	0,022	GMP
MYBL2	-0,100434702	0,371954598	1	0,128	0,253	GMP
RBM44	-0,019822163	0,372116526	1	0,005	0,025	GMP
GAS2L3	-0,019338486	0,372539763	1	0,02	0,059	GMP
TRAPPC11	-0,118068195	0,372599047	1	0,128	0,287	GMP
SH3BGRL	-0,32788861	0,372897785	1	0,654	0,896	GMP
CSF3R	-0,354022953	0,372948707	1	0,402	0,722	GMP
MALL	-0,011643209	0,37305199	1	0,003	0,017	GMP
RNF103-CHMP3	0,001349584	0,373149537	1	0,001	0	GMP
TMEM221	0,001467889	0,373191305	1	0,001	0	GMP
DENND2A	-0,001961528	0,373397239	1	0,008	0,017	GMP
NBPF14	0,002500752	0,373527086	1	0,041	0,065	GMP
KCNJ5	0,001190264	0,373687222	1	0,001	0	GMP
AFAP1L1	0,001311156	0,373687222	1	0,001	0	GMP
UPF3B	-0,050020381	0,374111493	1	0,294	0,472	GMP
KIAA0895	-0,007557874	0,374304685	1	0,011	0,025	GMP
LASP1	-0,021121664	0,374359514	1	0,177	0,303	GMP
ELP3	-0,007449574	0,37479849	1	0,103	0,166	GMP
SART1	-0,124448276	0,375013013	1	0,151	0,334	GMP
FOXO4	0,004061494	0,375310247	1	0,012	0,014	GMP
TBXAS1	-0,112758375	0,375485618	1	0,214	0,399	GMP
LINC00865	-0,00104396	0,375505659	1	0,012	0,008	GMP
TTC3	-0,359665284	0,375718568	1	0,567	0,84	GMP
AMHR2	0,001626767	0,376068521	1	0,001	0	GMP
C17orf98	0,002455953	0,376068521	1	0,001	0	GMP
KIAA1671	0,001676508	0,376068521	1	0,001	0	GMP
ZFP1	-0,007684295	0,376215763	1	0,02	0,048	GMP
CDK20	-0,033200325	0,376293237	1	0,014	0,045	GMP
XPNPEP2	0,00181225	0,376572229	1	0,001	0	GMP
AC098617.1	0,001487827	0,376572229	1	0,001	0	GMP
PRF1	0,001284637	0,376572229	1	0,001	0	GMP
CCDC65	0,001732527	0,376572229	1	0,001	0	GMP
SELP	0,00174249	0,376572229	1	0,001	0	GMP
MIR194-2HG	0,001812986	0,376572229	1	0,001	0	GMP
NDUFB2-AS1	-0,023906083	0,376663612	1	0,016	0,045	GMP
FAM220A	-0,021038066	0,376687417	1	0,039	0,087	GMP
ANGEL2	-0,092786375	0,376746222	1	0,109	0,233	GMP
C5orf24	-0,202562458	0,376749901	1	0,159	0,39	GMP
FKBPL	0,003829404	0,376949172	1	0,031	0,039	GMP
PPL	-0,001334505	0,377717206	1	0,005	0,011	GMP
TICRR	-0,027033845	0,377766077	1	0,03	0,076	GMP
TOP2A	-0,036616603	0,377842723	1	0,27	0,368	GMP
PKP2	-0,004137457	0,378153984	1	0,06	0,101	GMP
NLRC3	-0,015239836	0,378210096	1	0,022	0,051	GMP
KIF2C	-0,060857038	0,378585463	1	0,075	0,163	GMP
CNFN	0,004070528	0,378700074	1	0,02	0,031	GMP
HSP90AA1	-0,175182035	0,378768686	1	0,976	1	GMP
PNPT1	-0,152953335	0,378834664	1	0,161	0,365	GMP
PPIB	-0,46059636	0,37947808	1	0,906	0,994	GMP
POLE2	-0,018848587	0,38007117	1	0,1	0,177	GMP
TXNL1	-0,143819316	0,380140681	1	0,536	0,772	GMP
SIRT1	-0,080721427	0,38029713	1	0,066	0,16	GMP
PSMC3	-0,068338999	0,380358791	1	0,497	0,702	GMP
ATL3	-0,208310906	0,380844517	1	0,25	0,506	GMP
ZNF320	0,043684873	0,381121907	1	0,027	0,008	GMP
KBTBD8	-0,002181997	0,381490273	1	0,011	0,031	GMP
ITGA2B	-0,011697732	0,38188438	1	0,019	0,022	GMP
HAND2-AS1	-0,006608992	0,382394628	1	0,005	0,011	GMP
PNLIPRP1	-0,004250244	0,382510571	1	0,002	0,006	GMP
ZNF396	-0,007540021	0,382627981	1	0,008	0,02	GMP
ADGRA3	-0,081830102	0,382959388	1	0,081	0,199	GMP
TOMM7	0,445488366	0,38315462	1	0,959	0,986	GMP
RTN4RL2	-0,007468649	0,384232389	1	0,014	0,031	GMP
AFF2	-0,007387836	0,384330611	1	0,017	0,042	GMP
USP18	0,003273421	0,385046685	1	0,007	0,006	GMP
MED13L	-0,198766788	0,385370497	1	0,322	0,573	GMP
ARHGEF1	-0,083560926	0,385428646	1	0,151	0,272	GMP
PRKG2	-0,01587507	0,385479192	1	0,007	0,017	GMP
CLNK	-0,012419516	0,38554137	1	0,009	0,014	GMP
STK39	-0,075232517	0,385663516	1	0,08	0,197	GMP
LINC01140	-0,013496021	0,386164848	1	0,004	0,02	GMP
GNAQ	-0,120978604	0,386430477	1	0,436	0,68	GMP
ADPRHL1	0,000841263	0,386533564	1	0,003	0,003	GMP
PER3	0,003410778	0,3867073	1	0,01	0,017	GMP
ZC3H11A	0,151627323	0,386780471	1	0,078	0,008	GMP
SMAD2	-0,139115858	0,387208353	1	0,233	0,447	GMP
CCDC127	0,008215738	0,387304537	1	0,083	0,118	GMP
ECM1	-0,004000559	0,387380247	1	0,018	0,034	GMP
SLC25A34	0,001278521	0,387537886	1	0,005	0,006	GMP
FAM117B	-0,023057401	0,387550778	1	0,054	0,11	GMP
ZZEF1	-0,090198664	0,38805344	1	0,083	0,213	GMP
C1orf74	0,002023585	0,388152996	1	0,014	0,014	GMP
SPICE1	-0,054408881	0,388167352	1	0,049	0,135	GMP
CCDC138	-0,05077743	0,388248281	1	0,069	0,154	GMP
MBNL1-AS1	-0,013618941	0,388894736	1	0,009	0,031	GMP
CCDC175	-0,007720044	0,388909981	1	0,007	0,025	GMP
GLYATL1	0,001656278	0,38911736	1	0,002	0	GMP
NCR3	0,001632294	0,38911736	1	0,002	0	GMP
PTCH1	0,001365149	0,389622582	1	0,001	0	GMP
ESCO1	-0,131925432	0,389780553	1	0,112	0,278	GMP
RASGRP1	-0,016163513	0,389879616	1	0,006	0,031	GMP
ESCO2	-0,04456433	0,389957048	1	0,063	0,138	GMP
ZNF667	-0,047519525	0,390005217	1	0,064	0,126	GMP
MSMP	-0,004386292	0,390177878	1	0,003	0,011	GMP
CHIC2	0,00437921	0,390349183	1	0,134	0,213	GMP
RARA-AS1	0,002863123	0,390592217	1	0,015	0,022	GMP
CDPF1	0,027562235	0,390717966	1	0,048	0,051	GMP
INO80B	-0,013739055	0,390797974	1	0,014	0,034	GMP
NME8	0,016273895	0,391190945	1	0,02	0,017	GMP
ZMYND12	0,008910758	0,391327262	1	0,01	0,006	GMP
MORN3	-0,006264796	0,391639945	1	0,008	0,022	GMP
CRTAM	0,003424986	0,391671992	1	0,012	0,02	GMP
TMED10	-0,083749925	0,39173362	1	0,701	0,913	GMP
RNF212	0,005525458	0,391801059	1	0,007	0,011	GMP
PEX12	0,003611211	0,392138496	1	0,01	0,008	GMP
KIF19	-0,001862984	0,392497753	1	0	0,003	GMP
KRT1	-0,00621964	0,392497753	1	0	0,003	GMP
BACH1-AS1	-0,003767916	0,392497753	1	0	0,003	GMP
PTGDR2	-0,00171853	0,392497753	1	0	0,003	GMP
TNFRSF19	-0,002499458	0,392497753	1	0	0,003	GMP
FAT4	-0,00086174	0,392497753	1	0	0,003	GMP
AC092171.2	-0,003016323	0,392497753	1	0	0,003	GMP
TNFAIP6	-0,003813246	0,392497753	1	0	0,003	GMP
STEAP1	-0,001928345	0,392497753	1	0	0,003	GMP
DLL1	-0,005017948	0,392497753	1	0	0,003	GMP
GZMM	-0,000848612	0,392497753	1	0	0,003	GMP
ACER1	0,001781562	0,392504356	1	0,001	0	GMP
APOBEC3A	-0,004256672	0,392784598	1	0,002	0,006	GMP
NEUROD2	0,037593736	0,3928534	1	0,027	0,008	GMP
OR2L13	0,001288387	0,393014983	1	0,001	0	GMP
RORA-AS1	0,0014206	0,393292563	1	0,007	0,006	GMP
DLEC1	-0,000210457	0,393313799	1	0,003	0,006	GMP
DOCK7	-0,055481399	0,393341929	1	0,078	0,177	GMP
DDX20	-0,039528473	0,393455224	1	0,075	0,169	GMP
SULT1C4	-0,006183292	0,394271668	1	0,022	0,045	GMP
ZNF561	-0,040895788	0,394569917	1	0,058	0,118	GMP
SPP1	-0,000759948	0,394664302	1	0,002	0,006	GMP
HSPB9	0,002484492	0,394685264	1	0,004	0,003	GMP
PLVAP	0,006244333	0,395303949	1	0,009	0,011	GMP
ARID4A	-0,208321696	0,39539119	1	0,28	0,537	GMP
TTC26	0,003625077	0,395499624	1	0,038	0,067	GMP
VWA2	0,001371789	0,396217203	1	0,001	0	GMP
RUNDC3A-AS1	0,000677734	0,396217203	1	0,001	0	GMP
CXCL16	0,001177823	0,396217203	1	0,001	0	GMP
MMP19	0,00108282	0,396217203	1	0,001	0	GMP
LINC00271	0,000737521	0,396217203	1	0,001	0	GMP
GPSM2	-0,145822575	0,396436749	1	0,129	0,301	GMP
IWS1	-0,151923106	0,396544417	1	0,238	0,469	GMP
CYB561D1	-0,034385111	0,396700985	1	0,017	0,062	GMP
MYBPH	0,001240914	0,396817349	1	0,003	0,006	GMP
ABCB1	-0,017602006	0,396933211	1	0,005	0,028	GMP
ZNF225	0,010193935	0,397165135	1	0,016	0,017	GMP
COBLL1	-0,019665354	0,397225639	1	0,036	0,065	GMP
SLC14A2	-0,002631688	0,397343989	1	0,002	0,006	GMP
EIF3I	-0,124744968	0,39734875	1	0,698	0,902	GMP
MTG1	0,00715061	0,39737607	1	0,046	0,062	GMP
NEURL2	-0,005635004	0,397598399	1	0,029	0,053	GMP
ASPM	-0,105369497	0,398100911	1	0,126	0,239	GMP
XXYLT1-AS2	0,002803142	0,398112161	1	0,007	0,006	GMP
SEPT7-AS1	0,007365755	0,398566434	1	0,005	0,003	GMP
ZNF235	-0,001831055	0,398693705	1	0,009	0,022	GMP
FAM110B	-0,013226286	0,398951081	1	0,002	0,011	GMP
NOTCH3	2,23E-05	0,39949813	1	0,002	0,006	GMP
OR2B6	0,001245699	0,399525773	1	0,001	0	GMP
TTC22	0,001235235	0,399525773	1	0,001	0	GMP
CISH	-0,012632565	0,399543957	1	0,026	0,053	GMP
LIPC	0,001963721	0,399574565	1	0,001	0	GMP
TSSK6	0,001485489	0,399574565	1	0,001	0	GMP
KLRB1	0,003427052	0,399574565	1	0,001	0	GMP
SNX22	0,009226742	0,399975224	1	0,022	0,025	GMP
C12orf60	0,009246112	0,400031422	1	0,01	0,008	GMP
VNN1	0,005406718	0,400119724	1	0,009	0,008	GMP
GP6	0,00151911	0,400153753	1	0,001	0	GMP
ETS1	-0,020086111	0,400340273	1	0,009	0,031	GMP
SNURF	0,00277994	0,400574882	1	0,003	0,006	GMP
ADGRG1	-0,026630203	0,400584653	1	0,019	0,056	GMP
ZFP41	0,016996075	0,400666458	1	0,016	0,014	GMP
TFR2	0,007977865	0,400805469	1	0,026	0,042	GMP
SEC22C	0,023197611	0,400953284	1	0,104	0,154	GMP
PGAP3	-0,000958477	0,401196756	1	0,025	0,045	GMP
TMED8	-0,099448039	0,401253747	1	0,215	0,399	GMP
GTPBP10	-0,060715601	0,401320174	1	0,064	0,146	GMP
WIPF1	-0,127544219	0,401802152	1	0,275	0,497	GMP
CDC42EP3	-0,150879626	0,40188007	1	0,133	0,309	GMP
SERP1	-0,391456723	0,402253224	1	0,734	0,972	GMP
NPIPB4	-0,020013007	0,402671553	1	0,01	0,039	GMP
NAIF1	-0,018972386	0,403011259	1	0,032	0,07	GMP
NCBP1	-0,067748385	0,403088807	1	0,122	0,253	GMP
PDGFA	0,000578992	0,403306414	1	0,002	0,006	GMP
IQCK	-0,00618574	0,403529127	1	0,027	0,051	GMP
PRR34	-0,004264221	0,403729667	1	0,003	0,011	GMP
ACSM2A	-0,002210191	0,403853496	1	0,002	0,006	GMP
CD24	0,005404	0,403963243	1	0,02	0,031	GMP
UNC13A	-0,002401857	0,404066926	1	0,002	0,006	GMP
PHYHD1	-0,016966586	0,40426416	1	0,045	0,081	GMP
C6orf52	0,016120544	0,404363103	1	0,009	0,006	GMP
ZNF624	0,000127223	0,404820757	1	0,016	0,022	GMP
NEDD4	-0,08597608	0,405249896	1	0,06	0,177	GMP
ABHD8	-0,02197009	0,405719249	1	0,012	0,042	GMP
LRRN1	-0,003593196	0,405813489	1	0,001	0,008	GMP
ARHGAP5-AS1	0,001347822	0,406378357	1	0,012	0,028	GMP
TTLL4	-0,035798361	0,40657318	1	0,041	0,073	GMP
SUSD6	-0,03544832	0,406681884	1	0,076	0,146	GMP
SLC2A6	-0,018987299	0,40671016	1	0,005	0,022	GMP
AC240274.1	-0,013868468	0,406782605	1	0,011	0,017	GMP
ZNF436-AS1	-0,031164661	0,407064611	1	0,011	0,034	GMP
ICAM3	-0,205484959	0,407359481	1	0,473	0,736	GMP
TOLLIP-AS1	0,001051371	0,407691871	1	0,012	0,022	GMP
AKAP9	-0,294782547	0,407772191	1	0,452	0,744	GMP
MROH7	-0,002585383	0,407808659	1	0,006	0,017	GMP
THAP8	0,001672927	0,407814955	1	0,021	0,034	GMP
HIST2H2AA4	0,01570673	0,408486371	1	0,006	0,003	GMP
BTRC	-0,014172407	0,408551577	1	0,036	0,062	GMP
MOG	-0,007626752	0,408843057	1	0,002	0,011	GMP
IMP3	0,049166587	0,408939069	1	0,527	0,697	GMP
LRRC8C	-0,109461624	0,408945884	1	0,181	0,343	GMP
EFEMP2	-0,006707856	0,408969507	1	0,009	0,025	GMP
ADRM1	-0,076651234	0,409221912	1	0,459	0,657	GMP
ATG16L2	-0,189687779	0,409548478	1	0,145	0,354	GMP
NUPR1	-0,001384988	0,409549005	1	0,002	0,006	GMP
HDDC2	-0,056798828	0,410196341	1	0,509	0,716	GMP
C12orf54	0,060417095	0,410397648	1	0,052	0,034	GMP
STON2	-0,005581642	0,410496176	1	0,009	0,025	GMP
FAM151B	-0,012342085	0,410596554	1	0,012	0,031	GMP
PRKCQ	-0,035807095	0,410626543	1	0,035	0,093	GMP
DLGAP4	-0,020784369	0,410653782	1	0,074	0,138	GMP
KIF2A	-0,343179907	0,410886007	1	0,286	0,638	GMP
ATP6V1G1	0,097079235	0,411200229	1	0,806	0,902	GMP
KCTD11	-0,01052466	0,411357748	1	0,004	0,02	GMP
PLEKHM3	-0,075880049	0,411512328	1	0,035	0,121	GMP
LPO	0,004130439	0,411528938	1	0,005	0,003	GMP
ZNF449	0,00196998	0,411798695	1	0,006	0,011	GMP
TSC22D1-AS1	-0,023755183	0,412426609	1	0,007	0,034	GMP
POT1-AS1	-0,000522897	0,412595476	1	0,002	0,006	GMP
FALEC	-0,004974298	0,412769598	1	0,002	0,006	GMP
OSM	-0,025461131	0,412808638	1	0,051	0,098	GMP
HDLBP	-0,299869913	0,413057906	1	0,359	0,671	GMP
TMC5	-0,00207398	0,413109596	1	0,002	0,008	GMP
ELAVL1	-0,26649873	0,413251281	1	0,335	0,663	GMP
MMP17	-0,008314016	0,413258207	1	0,005	0,02	GMP
SPON1	-0,007902818	0,413376623	1	0,003	0,011	GMP
CASC10	-0,003068555	0,413654934	1	0,008	0,017	GMP
GLB1L2	-0,007329626	0,413883167	1	0,016	0,037	GMP
FAM98C	-0,071120114	0,414003382	1	0,04	0,124	GMP
FMO1	-0,008706767	0,414300081	1	0,002	0,011	GMP
SCNN1D	0,001398055	0,414351145	1	0,01	0,011	GMP
C17orf53	-0,028575766	0,414521561	1	0,023	0,056	GMP
TSTD1	-0,012212372	0,414842768	1	0,593	0,77	GMP
HOXA5	-0,04003735	0,415161466	1	0,031	0,087	GMP
ICA1L	-0,042963881	0,415224154	1	0,054	0,129	GMP
ZKSCAN1	-0,203005332	0,415762577	1	0,263	0,497	GMP
RHBDD1	-0,021338392	0,416162597	1	0,047	0,076	GMP
CD226	-0,001824723	0,417009283	1	0,004	0,014	GMP
ZBTB16	-0,027104037	0,417224882	1	0,052	0,09	GMP
THSD1	-0,003359966	0,417524292	1	0,012	0,014	GMP
CEPT1	-0,059712326	0,417578526	1	0,098	0,199	GMP
DLL3	-0,006552563	0,417597857	1	0,007	0,022	GMP
ECH1	0,079487801	0,41789182	1	0,736	0,876	GMP
HELQ	-0,018617945	0,418418174	1	0,073	0,135	GMP
PPIG	-0,081781999	0,418928433	1	0,683	0,86	GMP
PCBD1	-0,116143351	0,419311381	1	0,427	0,654	GMP
ZSCAN25	-0,036974462	0,419344374	1	0,024	0,073	GMP
ABCG1	-0,031743923	0,419361029	1	0,019	0,065	GMP
DLG4	-0,004468412	0,419803462	1	0,026	0,051	GMP
HBA1	0,047955492	0,419814729	1	0,025	0,011	GMP
TMCO6	0,000213752	0,41991004	1	0,056	0,09	GMP
CTNS	-0,016614881	0,41991229	1	0,037	0,079	GMP
MYO18A	-0,096428171	0,419928616	1	0,05	0,157	GMP
CMTM4	-0,04205565	0,42007576	1	0,029	0,084	GMP
ANKFY1	-0,048102782	0,420291461	1	0,069	0,152	GMP
FAM24B	0,016882922	0,420454525	1	0,027	0,034	GMP
RAD9B	0,001984765	0,420496061	1	0,009	0,011	GMP
FGD2	-0,009574279	0,421507782	1	0,044	0,096	GMP
PARP15	-0,006571416	0,422594217	1	0,03	0,051	GMP
TIGD6	0,002632604	0,422605725	1	0,02	0,039	GMP
CYYR1	-0,038250038	0,42283266	1	0,031	0,084	GMP
CPT1C	0,004822379	0,42293187	1	0,005	0,003	GMP
SFTPD-AS1	2,86E-05	0,42295014	1	0,003	0,006	GMP
SRC	-0,005769888	0,42357141	1	0,004	0,017	GMP
AC144652.1	-0,034675595	0,423681094	1	0,01	0,045	GMP
PARP12	-0,036481645	0,42369012	1	0,025	0,073	GMP
SPIB	-0,018668976	0,423913636	1	0,038	0,065	GMP
QKI	-0,217574907	0,424012184	1	0,27	0,548	GMP
B3GALT4	-0,017043463	0,424199561	1	0,027	0,059	GMP
TMEM62	-0,053352683	0,425410163	1	0,025	0,081	GMP
ZC3H3	-0,035525678	0,425549473	1	0,046	0,107	GMP
HAS2	0,000384088	0,425727466	1	0,001	0	GMP
SLC22A23	0,000859144	0,425727466	1	0,001	0	GMP
CDH1	0,000874182	0,425727466	1	0,001	0	GMP
CRYBA4	0,000482327	0,425727466	1	0,001	0	GMP
SLC10A4	0,00042704	0,425727466	1	0,001	0	GMP
IL1RL1	0,000562206	0,425727466	1	0,001	0	GMP
CLDN9	0,000551303	0,425727466	1	0,001	0	GMP
CASC11	0,000655398	0,425727466	1	0,001	0	GMP
NUPR2	0,000785238	0,425727466	1	0,001	0	GMP
NEXN-AS1	0,000549093	0,425727466	1	0,001	0	GMP
ABCA7	-0,028866855	0,425913803	1	0,039	0,09	GMP
CDR2	-0,039252067	0,426122273	1	0,034	0,096	GMP
SLC38A9	-0,012064661	0,426212199	1	0,06	0,115	GMP
ACSBG1	-0,008431611	0,426295851	1	0,003	0,011	GMP
MRPL9	0,063979219	0,426448018	1	0,428	0,562	GMP
CELA1	0,024651273	0,426454904	1	0,031	0,034	GMP
IFT140	-0,012740894	0,4265671	1	0,023	0,037	GMP
ZNF112	0,003454063	0,426590463	1	0,007	0,008	GMP
CCL25	-0,0120729	0,426925909	1	0,008	0,025	GMP
FAM200B	0,070440874	0,42709586	1	0,241	0,315	GMP
TMEM143	-0,010268482	0,427163799	1	0,033	0,062	GMP
CCT7	-0,247125421	0,427337086	1	0,649	0,882	GMP
RPS15	0,432712124	0,4274496	1	1	1	GMP
SLC25A40	-0,03477813	0,427604741	1	0,102	0,183	GMP
PIP5KL1	0,002854291	0,427607818	1	0,004	0,003	GMP
PIEZO2	-0,000819292	0,427908906	1	0,006	0,008	GMP
CHCHD3	-0,068986919	0,428030701	1	0,422	0,638	GMP
ZSWIM1	0,0025832	0,428617742	1	0,017	0,025	GMP
ASPHD2	-0,020577293	0,428670149	1	0,023	0,062	GMP
IL10RB	0,164700033	0,428837191	1	0,096	0,02	GMP
PCED1B	-0,000929495	0,429236165	1	0,007	0,006	GMP
CGRRF1	-0,009438556	0,429406168	1	0,068	0,126	GMP
MYH11	-0,008523069	0,429474402	1	0,006	0,022	GMP
LINC01515	-0,036624003	0,429681217	1	0,02	0,067	GMP
EIF3CL	0,024153183	0,429774196	1	0,013	0	GMP
DNAL1	-0,012824214	0,429803374	1	0,054	0,076	GMP
SRGAP2C	0,000784598	0,429850163	1	0,07	0,104	GMP
SH3TC2	0,00347626	0,430210327	1	0,004	0,003	GMP
DNAJA2	-0,316297778	0,430407507	1	0,304	0,624	GMP
MRAS	0,007487671	0,430654357	1	0,009	0,017	GMP
IPP	-0,011339341	0,430749345	1	0,007	0,02	GMP
NDST3	-0,005313625	0,43074983	1	0,007	0,02	GMP
EIF3G	-0,268466396	0,430779854	1	0,719	0,921	GMP
MRPS10	-0,092838637	0,430793369	1	0,278	0,466	GMP
ZCWPW1	0,013607177	0,431073826	1	0,037	0,048	GMP
C12orf66	-0,023104652	0,431092338	1	0,043	0,087	GMP
FEN1	-0,058344231	0,431591667	1	0,388	0,573	GMP
CPB1	-0,00097215	0,431635522	1	0,002	0,006	GMP
CDK16	-0,08026231	0,431931335	1	0,088	0,208	GMP
ADSS	-0,171993821	0,432005239	1	0,318	0,559	GMP
GPATCH2L	-0,220548025	0,432049706	1	0,196	0,452	GMP
DHRS9	0,031377865	0,43231626	1	0,034	0,025	GMP
MLYCD	-0,074376511	0,43248702	1	0,065	0,157	GMP
PCDH11Y	0,003109096	0,432590915	1	0,003	0,003	GMP
AC104653.1	0,002921684	0,432797968	1	0,012	0,02	GMP
MIR181A2HG	0,001751297	0,432941956	1	0,012	0,014	GMP
NFYB	-0,146907769	0,433127354	1	0,184	0,385	GMP
MPP7	-0,007768966	0,433155153	1	0,011	0,034	GMP
ZNF671	-0,028169257	0,433289097	1	0,029	0,07	GMP
PRKCH	-0,057622612	0,433474943	1	0,046	0,118	GMP
EFNA3	0,004112312	0,433561164	1	0,015	0,025	GMP
ZNF205	-0,006571204	0,433563334	1	0,027	0,045	GMP
LLGL1	-0,010331632	0,433719591	1	0,008	0,022	GMP
KANSL1	-0,283632461	0,433778641	1	0,258	0,567	GMP
TNFRSF10C	-0,000810853	0,43380054	1	0,002	0,006	GMP
SLC29A2	-0,022004667	0,434125882	1	0,015	0,048	GMP
ZDHHC23	-0,059614434	0,434327419	1	0,025	0,087	GMP
MAMSTR	0,002284036	0,434677869	1	0,007	0,006	GMP
GHITM	-0,024017889	0,434732056	1	0,636	0,831	GMP
GAS2L1	-0,001907431	0,434944134	1	0,001	0,003	GMP
SLC8A1-AS1	0,009164706	0,435171477	1	0,008	0,006	GMP
SLC45A3	-0,020940318	0,435311152	1	0,018	0,053	GMP
TLR6	-0,018081682	0,435460402	1	0,019	0,048	GMP
C14orf178	-0,00176567	0,435903703	1	0,001	0,003	GMP
LINC01411	0,000679934	0,435903703	1	0,001	0,003	GMP
CDC42EP2	-0,023937342	0,435971474	1	0,006	0,022	GMP
RASSF6	-0,001805182	0,435984667	1	0,001	0,003	GMP
ZNF565	-0,001434588	0,436092529	1	0,011	0,022	GMP
STOML1	-0,01221057	0,436109206	1	0,032	0,065	GMP
ARMC4	0,002115145	0,436181935	1	0,009	0,017	GMP
CDKL5	-0,011745094	0,436238853	1	0,02	0,048	GMP
C17orf64	0,004536891	0,436426069	1	0,005	0,006	GMP
HEXA-AS1	-0,000234364	0,436452032	1	0,002	0,006	GMP
MAST2	-0,030181221	0,436502859	1	0,028	0,07	GMP
ZNF808	-0,005610771	0,436602535	1	0,054	0,081	GMP
THAP9	-0,011560653	0,436748101	1	0,01	0,031	GMP
ICAM1	-0,008674789	0,43687437	1	0,013	0,028	GMP
AC062029.1	-0,008738073	0,43767853	1	0,006	0,02	GMP
NME2	0,024978745	0,437681509	1	0,054	0,062	GMP
ADCY1	-0,004470425	0,43774194	1	0,001	0,008	GMP
NAA20	-0,000363404	0,437926483	1	0,612	0,772	GMP
PDLIM3	0,014710033	0,438210305	1	0,01	0,003	GMP
AC009299.3	0,015776654	0,438553858	1	0,012	0	GMP
RBM26	-0,391961742	0,438699262	1	0,334	0,694	GMP
NBPF20	0,001804231	0,438726318	1	0,007	0,003	GMP
CA11	0,01209391	0,438824772	1	0,015	0,02	GMP
SLC46A1	-0,029507889	0,438879191	1	0,012	0,045	GMP
SMIM11B	0,007558491	0,439251797	1	0,007	0,006	GMP
SLC25A14	0,020616655	0,439621203	1	0,059	0,076	GMP
ZC2HC1A	-0,012873626	0,43998689	1	0,05	0,096	GMP
CLK2	-0,002893716	0,440206763	1	0,062	0,104	GMP
CHEK2	-0,032794346	0,440227283	1	0,129	0,213	GMP
SLC35E4	-0,001874229	0,44030764	1	0,003	0,011	GMP
LGR4	-0,004762116	0,440703014	1	0,005	0,011	GMP
RAD51D	-0,091832544	0,441063862	1	0,151	0,278	GMP
LAMTOR5	0,193664012	0,441388182	1	0,776	0,874	GMP
ARHGAP6	-0,000548529	0,441608407	1	0,001	0,003	GMP
GIPC2	-0,004096463	0,441608407	1	0,001	0,003	GMP
SCN4A	-0,000389132	0,441608407	1	0,001	0,003	GMP
ARSG	0,010995375	0,442056477	1	0,018	0,02	GMP
ZNF776	-0,015485659	0,442205065	1	0,026	0,056	GMP
KCNMB1	0,004020714	0,442362786	1	0,074	0,104	GMP
CUL9	-0,0409347	0,44238735	1	0,047	0,107	GMP
ZNF680	-0,026896611	0,442494679	1	0,083	0,14	GMP
PPFIBP1	-0,06346725	0,442529179	1	0,051	0,138	GMP
SDR42E1	0,006052257	0,442556547	1	0,014	0,022	GMP
YY2	-0,016707026	0,442758486	1	0,022	0,051	GMP
PAGR1	0,044917156	0,442832533	1	0,033	0,011	GMP
TDRD9	-0,008211819	0,443106254	1	0,004	0,014	GMP
ASAP2	0,016715855	0,44360161	1	0,018	0,014	GMP
AC005480.1	0,205568727	0,443760445	1	0,105	0,011	GMP
ZNF287	0,002203376	0,443907263	1	0,013	0,014	GMP
S1PR3	-0,008727806	0,44400883	1	0,016	0,02	GMP
ZNF266	-0,055432613	0,444355226	1	0,043	0,112	GMP
ARVCF	-0,001480052	0,444387307	1	0,004	0,003	GMP
AMN1	0,021834897	0,444488337	1	0,023	0,022	GMP
ANXA5	-0,121863928	0,444546659	1	0,324	0,497	GMP
MTX3	-0,044399178	0,444613669	1	0,06	0,121	GMP
HYLS1	0,009171949	0,445842303	1	0,047	0,07	GMP
PCOLCE2	-0,00043944	0,445846536	1	0,001	0,003	GMP
AC099850.1	0,007083716	0,446134724	1	0,011	0,011	GMP
SLC7A7	0,00836773	0,446167406	1	0,018	0,02	GMP
ART3	-0,000480258	0,44681209	1	0,001	0,003	GMP
FSD2	-0,002561697	0,44681209	1	0,001	0,003	GMP
SMARCAD1	-0,079577272	0,446909186	1	0,137	0,272	GMP
SH3RF3	-0,001710151	0,447114802	1	0,005	0,014	GMP
NBPF1	-0,034660833	0,447557548	1	0,033	0,087	GMP
GNMT	-0,007696021	0,448013705	1	0,009	0,028	GMP
LRRC20	0,001981799	0,448138493	1	0,023	0,031	GMP
CDK4	0,07083096	0,448156193	1	0,654	0,784	GMP
DTX2	-0,035374497	0,448617379	1	0,057	0,124	GMP
MIF	0,284458652	0,448768858	1	0,69	0,843	GMP
ZFYVE28	-0,000972516	0,449028862	1	0,016	0,02	GMP
CSAD	0,001925793	0,449118036	1	0,046	0,087	GMP
CCNB2	0,099569129	0,449712909	1	0,208	0,256	GMP
KLRF1	0,012734702	0,450161727	1	0,006	0	GMP
REXO2	-0,041179399	0,450438163	1	0,323	0,5	GMP
MCM6	-0,252722445	0,450531704	1	0,386	0,652	GMP
CKS1B	0,316995246	0,450535851	1	0,543	0,596	GMP
AP1G2	-0,040183013	0,451135373	1	0,116	0,213	GMP
ANKHD1-EIF4EBP3	-0,007856415	0,451152747	1	0,009	0,025	GMP
PCSK4	0,007449846	0,451836471	1	0,01	0,008	GMP
LINC00852	-0,008183598	0,451972894	1	0,01	0,025	GMP
STARD13	0,000881332	0,451991915	1	0,008	0,014	GMP
ARL10	-0,012832635	0,451995408	1	0,019	0,045	GMP
NDFIP2	0,000274119	0,45201243	1	0,001	0,003	GMP
DMGDH	-0,000572431	0,45201243	1	0,001	0,003	GMP
MTCP1	-0,006179164	0,452382568	1	0,003	0,014	GMP
GNB3	-0,0079602	0,452785191	1	0,002	0,014	GMP
ZP3	0,00680186	0,452831104	1	0,041	0,062	GMP
ITGA3	0,000104995	0,452951094	1	0,006	0,011	GMP
LINC01011	0,004527841	0,45344717	1	0,006	0,006	GMP
LMOD3	0,001125729	0,453490458	1	0,009	0,006	GMP
RYR3	-0,005686266	0,454115455	1	0,002	0,008	GMP
RAB11FIP4	-4,06E-05	0,454658865	1	0,011	0,017	GMP
CROCC	-0,003284315	0,454854264	1	0,019	0,031	GMP
IGBP1	-0,047760747	0,454867004	1	0,468	0,643	GMP
PLP2	0,025790569	0,455199615	1	0,519	0,699	GMP
MMP28	0,005553739	0,455370209	1	0,009	0,011	GMP
LIMCH1	0,002913552	0,455419866	1	0,006	0,008	GMP
SLC46A3	-0,069063686	0,455519832	1	0,036	0,11	GMP
ECI1	-0,492841008	0,455693198	1	0,202	0,646	GMP
SPTA1	-0,001604872	0,456170628	1	0,005	0,006	GMP
SPAG8	0,004334665	0,456505847	1	0,015	0,02	GMP
OBSCN	-0,030752677	0,456583327	1	0,017	0,059	GMP
DGKQ	-0,043115232	0,456610997	1	0,021	0,073	GMP
USP51	-0,036934127	0,45672667	1	0,04	0,081	GMP
KIAA1522	-0,013351574	0,457068375	1	0,013	0,037	GMP
MREG	-0,017168335	0,457191765	1	0,011	0,039	GMP
GMIP	-0,12474847	0,457201292	1	0,086	0,219	GMP
LINC00311	0,000239551	0,457309302	1	0,003	0,006	GMP
BPNT1	-0,00678284	0,457443624	1	0,088	0,146	GMP
CACHD1	-0,010543312	0,458254544	1	0,008	0,022	GMP
PTCD2	-0,001705081	0,458752032	1	0,059	0,098	GMP
AIFM3	0,018057232	0,458873665	1	0,015	0,011	GMP
EFHB	0,008167932	0,458910575	1	0,006	0,006	GMP
ZNF8	-0,068157581	0,459114301	1	0,045	0,121	GMP
TMED6	-0,010545544	0,459971264	1	0,004	0,014	GMP
MEIS1-AS2	-0,002084948	0,460092767	1	0,004	0,011	GMP
ARFGEF3	0,001665288	0,460224308	1	0,004	0,003	GMP
IPO13	-0,001659647	0,460273731	1	0,049	0,079	GMP
LINC01483	-0,003528341	0,460319029	1	0,002	0,008	GMP
FAM120C	-0,039163807	0,460338906	1	0,055	0,129	GMP
IQCG	0,013531203	0,4604599	1	0,032	0,048	GMP
ZNF69	-0,030435741	0,460656519	1	0,023	0,053	GMP
AC245100.1	0,025710185	0,460762657	1	0,015	0	GMP
C8orf37	-0,003038262	0,460858505	1	0,018	0,037	GMP
EHD2	-0,01567682	0,460998832	1	0,005	0,022	GMP
TESK2	0,005582748	0,461030534	1	0,019	0,022	GMP
PAPSS2	-0,00414872	0,461826327	1	0,011	0,028	GMP
RSPH1	0,004580755	0,461835247	1	0,009	0,011	GMP
AGER	0,005159722	0,463911802	1	0,016	0,02	GMP
ARHGAP32	-0,019609298	0,464106774	1	0,059	0,093	GMP
KDM4C	-0,04398769	0,464631112	1	0,061	0,14	GMP
GDI1	-0,041259611	0,46463239	1	0,061	0,115	GMP
MIR210HG	0,000169112	0,464764466	1	0,008	0,011	GMP
MTSS1	0,00272714	0,464918099	1	0,008	0,008	GMP
LINC00971	-0,01355117	0,464985771	1	0,007	0,017	GMP
NFATC3	-0,191972212	0,465002101	1	0,264	0,508	GMP
CHADL	-0,00744441	0,465266285	1	0,004	0,017	GMP
SPTBN2	0,002213008	0,465336331	1	0,003	0,003	GMP
ADAM32	0,003007445	0,46543702	1	0,004	0,006	GMP
ZNF239	9,73E-05	0,466589313	1	0,009	0,014	GMP
KLF8	-0,009261229	0,466622358	1	0,003	0,014	GMP
GPR12	-0,038301613	0,466895887	1	0,029	0,067	GMP
RDM1	-0,000164611	0,467099279	1	0,015	0,025	GMP
ZNF510	-0,04151407	0,467117543	1	0,025	0,084	GMP
FNBP4	-0,284072703	0,467406607	1	0,297	0,601	GMP
CCL23	0,001099138	0,467640816	1	0,146	0,225	GMP
WDR3	-0,106341383	0,468304731	1	0,168	0,331	GMP
KLHL36	-0,098957165	0,468493879	1	0,075	0,188	GMP
CMTM6	-0,105844213	0,468529592	1	0,463	0,713	GMP
HIC2	-0,031680668	0,469040707	1	0,048	0,112	GMP
RAPGEF2	-0,057775193	0,469222728	1	0,072	0,174	GMP
NEDD8	0,217289742	0,469558312	1	0,863	0,927	GMP
KIF24	-0,005368194	0,470440563	1	0,01	0,028	GMP
TMCO1	-0,021279075	0,470718405	1	0,482	0,66	GMP
ZSCAN31	0,000858959	0,471008736	1	0,021	0,022	GMP
CCR6	-0,003726487	0,471076652	1	0,002	0,008	GMP
EPB42	0,005677859	0,47222964	1	0,004	0	GMP
TBXA2R	-0,014090185	0,472421426	1	0,006	0,014	GMP
TNFSF14	4,57E-06	0,472678586	1	0,003	0,006	GMP
HS3ST3B1	0,001746429	0,472778369	1	0,01	0,02	GMP
HIVEP1	-0,05078712	0,472901088	1	0,025	0,081	GMP
SYCE1	0,00792401	0,472909204	1	0,003	0	GMP
APOF	0,005481979	0,472936774	1	0,004	0	GMP
PIWIL2	-0,004556213	0,472998046	1	0,006	0,008	GMP
POLI	-0,021261191	0,47324122	1	0,046	0,098	GMP
AC105760.2	-0,013699954	0,473496428	1	0,003	0,014	GMP
RAB7B	-0,01468142	0,47354546	1	0,046	0,093	GMP
WDR35	-0,034756857	0,473558003	1	0,049	0,107	GMP
TSPAN10	-0,007776599	0,473628202	1	0,005	0,014	GMP
EMP1	0,010772822	0,47380071	1	0,023	0,034	GMP
RNF213	-0,092627809	0,473897449	1	0,136	0,275	GMP
SMIM6	0,000846224	0,474187982	1	0,034	0,059	GMP
S100A1	0,016163816	0,474388192	1	0,015	0,008	GMP
ZNF343	0,00475495	0,474415557	1	0,013	0,011	GMP
EHD3	-0,013088463	0,474505858	1	0,014	0,037	GMP
PRRC2C	-0,586626308	0,474509576	1	0,549	0,904	GMP
ZNF600	-0,009393864	0,474698972	1	0,033	0,065	GMP
C22orf46	-0,034695956	0,475131061	1	0,036	0,087	GMP
ZGLP1	0,005961636	0,475185019	1	0,024	0,039	GMP
UPK3A	0,119862562	0,475284396	1	0,071	0,039	GMP
KCNH2	0,002143184	0,475443988	1	0,008	0,008	GMP
YJEFN3	-0,023749687	0,475635268	1	0,023	0,045	GMP
CRIP3	0,038906149	0,475702409	1	0,028	0,017	GMP
NBPF11	0,000596489	0,476267202	1	0,017	0,02	GMP
SYCE3	0,005412203	0,476582907	1	0,003	0	GMP
SMCR5	0,002818908	0,476587567	1	0,027	0,022	GMP
SLC35E2B	0,017574659	0,476729157	1	0,066	0,084	GMP
CCDC113	0,00407787	0,476824472	1	0,012	0,017	GMP
EBNA1BP2	-0,203754244	0,47696289	1	0,538	0,772	GMP
ARL2	-0,03340216	0,47742258	1	0,608	0,806	GMP
OTUD5	-0,064375768	0,478064804	1	0,13	0,25	GMP
SBNO1	-0,19361043	0,47811356	1	0,285	0,528	GMP
SIRPB2	-0,034554725	0,478190832	1	0,054	0,112	GMP
CYSRT1	0,000327643	0,478590425	1	0,001	0,003	GMP
SUMO1	0,048515046	0,478733269	1	0,673	0,834	GMP
DGAT2	0,009257133	0,479308987	1	0,011	0,014	GMP
ABTB2	-0,005291718	0,479409985	1	0,01	0,022	GMP
SYTL2	0,002799306	0,480053952	1	0,005	0,006	GMP
EIF4H	-0,292960475	0,480189474	1	0,492	0,795	GMP
HPDL	-0,039826178	0,480799551	1	0,061	0,129	GMP
ITGB1BP2	-0,012406858	0,480868101	1	0,009	0,025	GMP
MOCS3	0,018209509	0,48146362	1	0,04	0,042	GMP
CFAP53	-0,001566274	0,481992315	1	0,003	0,008	GMP
RALGAPA1	-0,103085061	0,4819987	1	0,08	0,208	GMP
C2orf80	0,007032418	0,482437462	1	0,003	0	GMP
SKA2	0,066217988	0,48254033	1	0,295	0,39	GMP
RHPN1-AS1	-0,00071311	0,482678968	1	0,006	0,014	GMP
MDH2	-0,163162161	0,482715693	1	0,791	0,961	GMP
PDLIM7	-0,008438042	0,483596391	1	0,052	0,09	GMP
RNASE2	0,454838753	0,483682288	1	0,832	0,851	GMP
USP42	-0,140127525	0,483932006	1	0,064	0,205	GMP
HOXA4	-0,012221863	0,483982802	1	0,004	0,008	GMP
L2HGDH	-0,003937742	0,484016002	1	0,037	0,053	GMP
ZNF606	-0,028276701	0,484247791	1	0,038	0,084	GMP
GLB1L	0,012387967	0,484284701	1	0,018	0,017	GMP
FOCAD-AS1	0,000249147	0,484363981	1	0,001	0,003	GMP
SV2C	0,000884274	0,484363981	1	0,001	0,003	GMP
LRRC49	-0,010333158	0,484584146	1	0,005	0,014	GMP
SMPD1	-0,027298162	0,484617985	1	0,04	0,084	GMP
TTBK2	-0,101406227	0,484946176	1	0,102	0,239	GMP
PRR22	-0,037315923	0,48505374	1	0,018	0,053	GMP
GTF3A	-0,425860867	0,485245851	1	0,667	0,938	GMP
ACOT2	-0,001715098	0,485249921	1	0,014	0,025	GMP
ATP1A4	-0,002014652	0,485397784	1	0,001	0,003	GMP
GP1BA	-0,004799121	0,485460818	1	0,003	0,008	GMP
GPC5	-0,000333761	0,48548494	1	0,001	0,003	GMP
ARHGEF28	-0,001329808	0,48548494	1	0,001	0,003	GMP
LINC00896	-0,002940219	0,48548494	1	0,001	0,003	GMP
ABCC10	0,001777106	0,485514817	1	0,014	0,022	GMP
TLR4	-0,058453367	0,485618019	1	0,07	0,157	GMP
DVL1	-0,0113937	0,485650611	1	0,032	0,065	GMP
NMT1	-0,068809746	0,485800229	1	0,14	0,242	GMP
GREB1	-0,005655968	0,485907013	1	0,001	0,008	GMP
RPL35A	0,435033171	0,486127492	1	1	1	GMP
EFNA1	0,00138138	0,486824385	1	0,003	0,006	GMP
ZNF311	0,002101604	0,486875953	1	0,008	0,014	GMP
PEX11G	0,014695085	0,487179324	1	0,016	0,011	GMP
CRTC3-AS1	0,001994793	0,487383911	1	0,004	0,008	GMP
TRAF4	-0,038034763	0,488013963	1	0,04	0,104	GMP
ABCC6	-0,02516778	0,488110713	1	0,005	0,014	GMP
ATG16L1	-0,069086245	0,488403766	1	0,033	0,101	GMP
FSTL3	-0,035309215	0,48852533	1	0,026	0,07	GMP
CDK7	-0,016751455	0,488770649	1	0,095	0,154	GMP
DOCK6	0,001126444	0,488799897	1	0,003	0,006	GMP
CABLES1	-0,019818648	0,488865611	1	0,011	0,039	GMP
LCN15	-0,006324852	0,489193246	1	0,004	0,008	GMP
KRBA2	-0,00557929	0,489244766	1	0,005	0,014	GMP
ALDH8A1	-0,005456746	0,489491311	1	0,002	0,008	GMP
BHMT2	0,003435733	0,490211618	1	0,002	0	GMP
EPHX2	-0,002589882	0,490301395	1	0,006	0,014	GMP
CCDC8	0,00941962	0,490412526	1	0,012	0,008	GMP
ZNF236	-0,057620012	0,490565559	1	0,074	0,163	GMP
SLC11A1	0,009482752	0,490673715	1	0,02	0,022	GMP
SLC22A18	-0,038135151	0,490684298	1	0,027	0,073	GMP
ZSWIM3	-0,000920017	0,490733398	1	0,009	0,017	GMP
ZNF229	0,0007025	0,490831023	1	0,01	0,017	GMP
DPYSL5	0,002896714	0,490928542	1	0,002	0	GMP
CNGB1	0,000817971	0,491103928	1	0,001	0,003	GMP
ZC3H13	-0,303813216	0,491510697	1	0,375	0,694	GMP
LINC00921	0,005590621	0,491615508	1	0,009	0,008	GMP
LINC00954	-0,005473598	0,491714487	1	0,014	0,031	GMP
MAGIX	0,001932542	0,491773832	1	0,015	0,022	GMP
ATAD3B	-0,037014362	0,491822272	1	0,077	0,154	GMP
SERPINE1	-0,000776175	0,492226651	1	0,003	0,003	GMP
TRIP13	-0,039138609	0,492244851	1	0,082	0,166	GMP
SFSWAP	-0,238261491	0,492852476	1	0,231	0,508	GMP
PRICKLE3	-0,010177191	0,493493746	1	0,01	0,028	GMP
RTN4R	-0,037454104	0,493544455	1	0,052	0,115	GMP
CASP7	-0,022866401	0,494251748	1	0,05	0,098	GMP
ARNT	0,017513043	0,494456133	1	0,103	0,157	GMP
COL18A1	-0,01414992	0,494486679	1	0,006	0,022	GMP
CCDC154	0,002093233	0,494668357	1	0,005	0,014	GMP
GPATCH8	-0,128091985	0,494771162	1	0,194	0,385	GMP
ST7L	-0,009300777	0,494840617	1	0,067	0,112	GMP
SLC35A2	0,002381128	0,495013086	1	0,089	0,135	GMP
FICD	-0,035242544	0,49506868	1	0,02	0,059	GMP
SFMBT2	-0,01513362	0,495410283	1	0,13	0,199	GMP
ANKRD62	0,000271876	0,495527837	1	0,001	0,003	GMP
TTLL9	-0,001130992	0,495527837	1	0,001	0,003	GMP
CNKSR1	-0,001328348	0,495696347	1	0,009	0,017	GMP
ZNF7	-0,044565746	0,495924392	1	0,088	0,169	GMP
AKAP5	-0,003645846	0,496011908	1	0,007	0,017	GMP
GGH	0,029673332	0,496026778	1	0,361	0,494	GMP
SLC16A12	-0,001253411	0,496723179	1	0,001	0,003	GMP
C1orf167	7,34E-05	0,496723179	1	0,001	0,003	GMP
KRT8	0,012906035	0,49675129	1	0,042	0,053	GMP
ZNF816	-0,024646136	0,496895948	1	0,019	0,037	GMP
SLC16A3	0,050356214	0,496919406	1	0,097	0,126	GMP
CD320	-0,138533826	0,497018745	1	0,162	0,323	GMP
UNC50	-0,027542588	0,497079497	1	0,23	0,357	GMP
ANKRD17	-0,22890775	0,497197672	1	0,276	0,539	GMP
P3H2	-0,001568573	0,497319271	1	0,001	0,003	GMP
SMIM11A	0,003252466	0,497371097	1	0,006	0,006	GMP
SOX6	0,007323555	0,497378481	1	0,004	0	GMP
BTLA	0,014228275	0,497613632	1	0,009	0,008	GMP
PLXNA3	-0,016534777	0,497644681	1	0,011	0,025	GMP
REPS2	-0,037162537	0,497722093	1	0,017	0,056	GMP
PPP5D1	-0,008848802	0,49780439	1	0,019	0,034	GMP
GPAM	-0,026276497	0,49791643	1	0,022	0,056	GMP
ZNF784	-0,019137619	0,49833139	1	0,014	0,045	GMP
PIH1D2	0,005855318	0,498545531	1	0,005	0,003	GMP
AR	-0,004310817	0,499116219	1	0,02	0,037	GMP
ZNF764	-0,006957712	0,499196715	1	0,024	0,042	GMP
GNAL	0,005158298	0,499951523	1	0,003	0	GMP
IRGM	-0,006173227	0,500102285	1	0,003	0,014	GMP
FAM83H	-0,000153797	0,500124709	1	0,007	0,011	GMP
ADAMTS10	-0,003627849	0,500516718	1	0,004	0,014	GMP
NOC2L	-0,170943776	0,500568373	1	0,278	0,506	GMP
RAVER1	-0,01563561	0,50108272	1	0,013	0,034	GMP
ST3GAL6-AS1	0,005260321	0,501143417	1	0,009	0,011	GMP
USP30-AS1	0,019902088	0,501173594	1	0,028	0,028	GMP
THOP1	-0,109960174	0,501201852	1	0,188	0,354	GMP
PDZD2	-0,004267159	0,501325644	1	0,002	0,008	GMP
CSE1L	-0,106045648	0,501484458	1	0,276	0,478	GMP
CYP4F3	0,004271166	0,501554369	1	0,003	0	GMP
C11orf95	-0,021691495	0,501611858	1	0,035	0,073	GMP
CCR7	-0,002031113	0,501652543	1	0,004	0,011	GMP
CDK2AP1	-0,005480697	0,50180167	1	0,011	0,025	GMP
LEF1	0,001193318	0,502204026	1	0,01	0,014	GMP
ASB7	-0,027469812	0,502465806	1	0,036	0,076	GMP
HOXB7	0,002401844	0,502704693	1	0,002	0	GMP
MYCT1	0,005702953	0,502958712	1	0,016	0,028	GMP
PRMT6	-0,007704975	0,503063627	1	0,09	0,132	GMP
ADIPOR1	-0,070884996	0,503318543	1	0,179	0,323	GMP
OLAH	-0,006558677	0,50342577	1	0,002	0,006	GMP
SYCP2	-0,002832865	0,503982003	1	0,002	0,008	GMP
HNRNPA2B1	-0,321237706	0,504075623	1	0,916	0,994	GMP
MAP3K15	-0,003856522	0,504262723	1	0,002	0,008	GMP
EXOC4	-0,091189675	0,504497811	1	0,141	0,292	GMP
CD40LG	0,002537506	0,504615585	1	0,003	0	GMP
PLXDC1	-0,001245972	0,504838718	1	0,002	0,006	GMP
FLRT2	0,003931838	0,50488502	1	0,003	0	GMP
TTC21A	0,006002009	0,504993866	1	0,005	0,003	GMP
DICER1-AS1	0,011591376	0,505324498	1	0,023	0,031	GMP
PSMA2	0,824853323	0,50555455	1	0,664	0,57	GMP
SETD3	-0,132345388	0,505574427	1	0,169	0,354	GMP
TMC7	0,003615751	0,505618223	1	0,003	0	GMP
TMEM64	-0,045916356	0,505803614	1	0,03	0,087	GMP
TRPV1	-0,007049127	0,505943381	1	0,013	0,031	GMP
WTIP	-0,008007452	0,506484713	1	0,004	0,011	GMP
CACUL1	-0,134951117	0,506974171	1	0,162	0,331	GMP
MYEF2	-0,063428283	0,507633634	1	0,04	0,121	GMP
CENPO	-0,044261884	0,507719097	1	0,035	0,087	GMP
SLFNL1-AS1	-0,012742821	0,508941547	1	0,003	0,017	GMP
CSNK2A3	0,000527772	0,509022999	1	0,004	0,008	GMP
C1orf220	0,001856923	0,509047552	1	0,003	0,003	GMP
EGFL8	-0,004272824	0,509155852	1	0,003	0,008	GMP
KMT5C	-0,012206817	0,509440398	1	0,04	0,079	GMP
C4orf3	0,163472413	0,509455375	1	0,782	0,904	GMP
MID1	0,004477568	0,509636553	1	0,003	0	GMP
C15orf65	0,002871457	0,510249152	1	0,006	0,006	GMP
PNPLA6	-0,051827168	0,510366119	1	0,064	0,14	GMP
AC016831.7	-0,008782181	0,510427268	1	0,004	0,014	GMP
TCP11L2	-0,014966635	0,510722146	1	0,018	0,031	GMP
SLC16A6	0,000782756	0,510738629	1	0,004	0,006	GMP
ZNF70	-0,026935886	0,510794264	1	0,019	0,051	GMP
SLC9A5	-0,011144743	0,510819311	1	0,001	0,006	GMP
GNA11	0,005303353	0,511057744	1	0,007	0,008	GMP
TGFB1I1	-0,001808454	0,511367155	1	0,004	0,014	GMP
ZNF883	0,001125832	0,511783319	1	0,027	0,039	GMP
PAPOLB	0,006366379	0,512076034	1	0,002	0	GMP
ZNF649	-0,027084339	0,512101253	1	0,026	0,07	GMP
C21orf62	0,002670534	0,512356955	1	0,002	0	GMP
CCDC120	-0,011760946	0,512698426	1	0,012	0,037	GMP
RSPH3	-0,04366771	0,51270765	1	0,056	0,112	GMP
PVR	-0,025586518	0,512722901	1	0,017	0,053	GMP
PCF11-AS1	-0,018538675	0,512773996	1	0,004	0,008	GMP
BDP1	-0,33153469	0,512897988	1	0,358	0,669	GMP
PDGFRB	-0,002485597	0,512938891	1	0,003	0,008	GMP
SUV39H2	-0,040559143	0,512976217	1	0,089	0,174	GMP
NSDHL	0,002749093	0,513312435	1	0,083	0,124	GMP
PHLDB1	-0,005058828	0,5140192	1	0,008	0,017	GMP
DARS2	-0,034820515	0,514240287	1	0,061	0,132	GMP
RRP1B	-0,307708129	0,514650724	1	0,248	0,562	GMP
BFSP2	0,004707543	0,514754604	1	0,006	0,003	GMP
CDKN3	0,064485205	0,5150025	1	0,228	0,298	GMP
SOX7	-0,003991286	0,51549134	1	0,003	0,011	GMP
LTBP1	-0,002260422	0,515590797	1	0,003	0,008	GMP
CMC4	0,003893237	0,515764778	1	0,007	0,011	GMP
LAX1	0,00259147	0,516086824	1	0,005	0,006	GMP
SETDB2	-0,160640276	0,516245637	1	0,15	0,343	GMP
SLX1B	0,004533846	0,516698435	1	0,002	0	GMP
MSN	-0,42995304	0,516852478	1	0,535	0,86	GMP
FAM166A	0,003068409	0,516910261	1	0,002	0	GMP
HDAC7	-0,048661263	0,517021809	1	0,085	0,169	GMP
HCG14	0,003702426	0,517023287	1	0,002	0	GMP
EPHX1	0,03311023	0,517157803	1	0,068	0,079	GMP
ZNF676	0,002178584	0,517421985	1	0,002	0	GMP
LCN2	0,002366071	0,5174919	1	0,002	0	GMP
PHF7	-0,074657794	0,517938406	1	0,089	0,197	GMP
FN1	0,005653785	0,518102039	1	0,005	0,003	GMP
TBCK	-0,030311578	0,518127954	1	0,072	0,126	GMP
PCP2	-0,000977626	0,518524694	1	0,003	0,008	GMP
KANK1	-0,057453381	0,518669769	1	0,052	0,126	GMP
RGS5.1	0,01136994	0,518677089	1	0,017	0,017	GMP
MINOS1	0,873753084	0,519138546	1	0,815	0,767	GMP
C10orf88	-0,007069767	0,519370633	1	0,026	0,037	GMP
LMCD1-AS1	0,002622428	0,520079593	1	0,002	0	GMP
SMCR8	-0,064662597	0,52013579	1	0,064	0,143	GMP
STX1B	0,004640668	0,521122504	1	0,005	0,003	GMP
IKZF2	-0,008863783	0,521135386	1	0,011	0,02	GMP
ZNF425	0,003149147	0,521217766	1	0,007	0,006	GMP
ZNF597	-0,008476856	0,521218576	1	0,009	0,025	GMP
ANKRD44	-0,160746301	0,521574396	1	0,166	0,351	GMP
WDYHV1	0,018664791	0,521591007	1	0,066	0,084	GMP
MPP3	-0,01507812	0,521619031	1	0,005	0,017	GMP
LARS2	-0,02749686	0,521828037	1	0,037	0,084	GMP
ZEB1-AS1	-0,00161122	0,521828538	1	0,013	0,017	GMP
FGD4	-0,003927657	0,521984851	1	0,031	0,048	GMP
FAM161A	-0,066563842	0,521989808	1	0,094	0,188	GMP
CDC42BPG	-0,015683087	0,522205078	1	0,003	0,014	GMP
CLEC14A	0,001494856	0,522327262	1	0,005	0,008	GMP
A2M-AS1	-0,003642115	0,522614496	1	0,011	0,022	GMP
NBPF3	0,012368675	0,523127877	1	0,013	0,008	GMP
CDC6	-0,07194935	0,523479976	1	0,148	0,275	GMP
PPP2R2B	-0,00195139	0,523976844	1	0,002	0,008	GMP
ARSE	0,003071374	0,524141878	1	0,007	0,008	GMP
MARVELD3	-0,002686522	0,524592891	1	0,004	0,011	GMP
C7orf65	0,002376739	0,524945664	1	0,002	0	GMP
ZNF836	0,009628624	0,524998952	1	0,028	0,034	GMP
CHST7	-0,00255874	0,525043856	1	0,013	0,028	GMP
MKKS	0,579976688	0,525047789	1	0,302	0,14	GMP
SLC35F3	-0,001906863	0,525180648	1	0,001	0,006	GMP
CIPC	-0,027340153	0,525480248	1	0,029	0,073	GMP
ENKUR	0,001531933	0,52570696	1	0,002	0	GMP
FAM222A	-0,002605108	0,525718143	1	0,007	0,017	GMP
YTHDF2	-0,170292572	0,525945656	1	0,438	0,68	GMP
MSANTD4	-0,089370031	0,526058104	1	0,051	0,14	GMP
TCL1B	0,001212792	0,526209833	1	0,002	0	GMP
UBE2C	0,236644959	0,526620746	1	0,251	0,275	GMP
CMTM2	-0,002931071	0,526761999	1	0,012	0,017	GMP
BCL10	-0,065339122	0,527127785	1	0,086	0,194	GMP
STRAP	-0,201473822	0,527166052	1	0,509	0,77	GMP
PBK	0,006074379	0,527798533	1	0,009	0,008	GMP
GRHL1	0,007012745	0,527893132	1	0,008	0,003	GMP
CAPS	-0,012818422	0,52821487	1	0,024	0,056	GMP
LIPG	-1,76E-06	0,528405188	1	0,003	0,008	GMP
PANX1	-0,042982514	0,528426226	1	0,027	0,079	GMP
ZNF215	-0,022068288	0,528454984	1	0,009	0,037	GMP
F8	0,00238113	0,528516094	1	0,01	0,011	GMP
DOCK1	-0,041894738	0,528751221	1	0,033	0,093	GMP
DYRK1B	-0,019100552	0,528792227	1	0,039	0,081	GMP
NWD1	0,000923704	0,528950346	1	0,001	0,003	GMP
DMWD	0,001576003	0,529135948	1	0,005	0,006	GMP
LPP	-0,101281655	0,529233667	1	0,112	0,25	GMP
KIAA1024L	-0,002455817	0,529236369	1	0,003	0,008	GMP
E2F7	-0,038812813	0,529324617	1	0,027	0,067	GMP
RNF165	0,003236049	0,529621752	1	0,004	0,003	GMP
STS	0,003434718	0,529659157	1	0,01	0,011	GMP
FUT2	-0,005993705	0,530163134	1	0,004	0,008	GMP
MED23	-0,145743229	0,530194869	1	0,11	0,272	GMP
TXNDC5	-0,010790009	0,530217438	1	0,008	0,028	GMP
MYCBP2	-0,438064171	0,530255739	1	0,514	0,837	GMP
MORF4L2-AS1	-0,004868084	0,530487374	1	0,004	0,014	GMP
TRAK2	-0,04056845	0,53054198	1	0,038	0,096	GMP
MTMR9	-0,057107797	0,530629966	1	0,088	0,18	GMP
BEST3	0,002257751	0,530760247	1	0,002	0	GMP
NME5	0,003547241	0,530765387	1	0,002	0	GMP
ZNF3	-0,014684359	0,530969251	1	0,094	0,14	GMP
ELMO3	-0,006941144	0,531650974	1	0,005	0,011	GMP
B3GLCT	-0,004544073	0,531798941	1	0,024	0,051	GMP
CHD1L	-0,16908114	0,531947616	1	0,259	0,48	GMP
DCAF13	-0,064142172	0,532381402	1	0,37	0,567	GMP
ABHD4	-0,009817309	0,532547956	1	0,008	0,022	GMP
TMPPE	-0,011849756	0,532763874	1	0,006	0,014	GMP
MTRNR2L8	-1,052351429	0,532980794	1	0,562	0,969	GMP
ARHGAP44	0,000982009	0,533158642	1	0,004	0,003	GMP
HS1BP3	-0,012399987	0,533353756	1	0,04	0,079	GMP
KRT15	-0,002115578	0,533366846	1	0,002	0,006	GMP
NPFFR1	-0,0018774	0,533491288	1	0,007	0,008	GMP
RASL10B	0,002877369	0,533505716	1	0,004	0,003	GMP
APBA2	-0,004095896	0,53388661	1	0,003	0,011	GMP
CCNT2-AS1	0,001399039	0,534028132	1	0,006	0,006	GMP
NDUFA6	0,110522197	0,534696132	1	0,592	0,733	GMP
PCAT5	0,001532559	0,534904301	1	0,001	0	GMP
XIAP	-0,093791984	0,535016891	1	0,149	0,289	GMP
KAT6B	-0,244771577	0,535022414	1	0,237	0,525	GMP
LRRC36	0,002765914	0,53520083	1	0,004	0,003	GMP
SLC4A4	-0,004579776	0,536090176	1	0,002	0,011	GMP
NDUFB4	0,076813803	0,536097113	1	0,779	0,916	GMP
USP35	0,003926069	0,536100384	1	0,005	0,003	GMP
CHRNE	-0,00028754	0,53633879	1	0,002	0,006	GMP
FRMPD3	0,003346551	0,536848179	1	0,003	0	GMP
COX7A1	-0,003435965	0,537318885	1	0,004	0,008	GMP
TMEM217	-0,019122117	0,537430843	1	0,023	0,053	GMP
MICAL2	-0,018279183	0,53743339	1	0,009	0,034	GMP
ZNF48	-0,051968498	0,537640335	1	0,046	0,118	GMP
GSE1	-0,15347969	0,537861243	1	0,158	0,368	GMP
CCBE1	-0,012965026	0,537907956	1	0,006	0,014	GMP
ZNF585B	-0,014330927	0,538056809	1	0,021	0,034	GMP
TYMS	-0,587573313	0,53861797	1	0,442	0,775	GMP
SH3BGRL2	-0,007332924	0,538691458	1	0,007	0,022	GMP
LINC00630	-0,02060137	0,539567981	1	0,009	0,034	GMP
HJURP	0,017772907	0,539775254	1	0,049	0,056	GMP
ZBTB42	-0,019226037	0,539889104	1	0,011	0,039	GMP
ROBO4	-0,015852362	0,540118755	1	0,01	0,031	GMP
RFPL3S	0,001893667	0,540176939	1	0,001	0	GMP
SEC14L4	-8,69E-05	0,540178192	1	0,002	0,003	GMP
LONRF3	-0,009061559	0,540377245	1	0,007	0,022	GMP
NSA2	-0,040428688	0,540418594	1	0,719	0,893	GMP
DNAJC6	-0,012721111	0,540419652	1	0,007	0,028	GMP
IGF2BP3	-0,04905277	0,540843265	1	0,012	0,051	GMP
RAB21	-0,188583964	0,54112432	1	0,184	0,424	GMP
BOLA2B	0,048429903	0,541169054	1	0,05	0,042	GMP
GIPC3	-0,001231244	0,541985296	1	0,008	0,017	GMP
NTSR1	-0,030513144	0,542430251	1	0,023	0,056	GMP
CLCC1	-0,046194753	0,542563655	1	0,091	0,18	GMP
UST	-0,006121291	0,54268247	1	0,003	0,014	GMP
INPP5A	-0,002784184	0,542754417	1	0,032	0,059	GMP
POLR2J2	-0,001650709	0,542939419	1	0,014	0,025	GMP
RNF103	-0,081061501	0,543215735	1	0,044	0,129	GMP
METTL16	-0,081011893	0,543883998	1	0,128	0,247	GMP
SEZ6	0,009918884	0,543892836	1	0,009	0,003	GMP
APBB2	-0,035091966	0,54401356	1	0,014	0,048	GMP
CALCRL	0,005203264	0,54404066	1	0,022	0,025	GMP
SOSTDC1	-0,001924453	0,544153178	1	0,001	0,006	GMP
SNRPF	0,324233562	0,544315732	1	0,93	0,955	GMP
CENPE	-0,125553185	0,544346803	1	0,103	0,191	GMP
WWC3	-0,006905287	0,544544469	1	0,021	0,039	GMP
TMEM9B-AS1	-0,006337765	0,545370934	1	0,006	0,02	GMP
CDH23	-0,003725046	0,545587534	1	0,004	0,011	GMP
SLC41A1	-0,009660347	0,545864956	1	0,012	0,031	GMP
GGT1	0,007775659	0,546044515	1	0,011	0,006	GMP
SEMA3C	-0,005743899	0,546107045	1	0,005	0,008	GMP
P4HTM	-0,105796476	0,546235071	1	0,078	0,211	GMP
NKAPL	0,00381711	0,546287683	1	0,013	0,02	GMP
ZNF470	-0,018492593	0,546523456	1	0,018	0,048	GMP
LAT	-0,007703223	0,546750319	1	0,016	0,025	GMP
MBLAC1	-0,015370891	0,546753415	1	0,01	0,034	GMP
LNX2	-0,024501281	0,5467659	1	0,02	0,048	GMP
RRM1	-0,165629138	0,546784099	1	0,31	0,494	GMP
ANKRD6	-0,02192006	0,547124229	1	0,01	0,034	GMP
NOS1	0,003001606	0,547497447	1	0,002	0	GMP
CDC42EP4	-0,012875119	0,547833737	1	0,008	0,02	GMP
TMEM79	-0,001332767	0,547838905	1	0,009	0,02	GMP
SALL2	-0,001354935	0,547893977	1	0,003	0,008	GMP
CDKL1	-0,01769359	0,547963928	1	0,008	0,028	GMP
ENTPD1-AS1	-0,010511308	0,548207676	1	0,073	0,129	GMP
S1PR2	0,001133301	0,548360033	1	0,008	0,017	GMP
HMMR	0,047435081	0,54861821	1	0,116	0,146	GMP
ZNF227	-0,029970915	0,548802429	1	0,036	0,084	GMP
POLD2	-0,131687799	0,54904748	1	0,53	0,739	GMP
TSTD3	0,009630728	0,549092522	1	0,018	0,02	GMP
AMER1	-0,029604576	0,549552862	1	0,02	0,062	GMP
EIF4G3	-0,270182012	0,550097635	1	0,22	0,508	GMP
SORBS2	0,001502259	0,550245112	1	0,002	0	GMP
HIF3A	0,001855485	0,550245112	1	0,002	0	GMP
F2RL3	0,001445657	0,550245112	1	0,002	0	GMP
BRDT	0,003574105	0,550310397	1	0,002	0	GMP
FAM9C	0,002646474	0,550317517	1	0,002	0	GMP
RAB11FIP5	0,002300638	0,550317517	1	0,002	0	GMP
SBK1	0,003306159	0,550341192	1	0,005	0,003	GMP
PRDM5	-0,00183272	0,550415666	1	0,008	0,02	GMP
B3GNT4	0,002606528	0,550759682	1	0,002	0	GMP
CHD9	-0,246582338	0,551018979	1	0,404	0,68	GMP
CD14	0,000560795	0,551098342	1	0,003	0,011	GMP
CBFA2T2	-0,015811565	0,551432857	1	0,053	0,096	GMP
ZNF233	0,004702612	0,551811044	1	0,004	0,003	GMP
SH3BP5-AS1	-0,005286512	0,55202163	1	0,008	0,022	GMP
MFAP4	-0,000937991	0,552579746	1	0,011	0,022	GMP
TNFSF4	-0,023866141	0,552746102	1	0,035	0,073	GMP
TGFB3	-0,01009003	0,553059831	1	0,002	0,011	GMP
LINC00294	-0,012394595	0,553272101	1	0,033	0,073	GMP
PIR	0,003228589	0,553387438	1	0,008	0,008	GMP
C11orf98	-0,003448308	0,553398875	1	0,004	0,011	GMP
CORO6	0,003324104	0,55400554	1	0,004	0,003	GMP
UBXN10	0,00428924	0,554128861	1	0,002	0	GMP
CFAP54	0,001980427	0,55476313	1	0,002	0	GMP
PALM2	0,001706681	0,55476313	1	0,002	0	GMP
MSH2	-0,192686951	0,554810062	1	0,221	0,444	GMP
SLC6A16	0,001982972	0,555381869	1	0,004	0,003	GMP
EFCAB7	-0,016558761	0,555697207	1	0,022	0,053	GMP
SNX33	-0,006390701	0,555794574	1	0,005	0,014	GMP
GNRH1	0,001041696	0,555799503	1	0,003	0,003	GMP
TMEM92	0,002242607	0,556236212	1	0,002	0	GMP
AC016735.1	0,001684286	0,556236212	1	0,002	0	GMP
ZNF274	-0,086201328	0,556385251	1	0,106	0,23	GMP
APBA3	0,008355046	0,556435187	1	0,032	0,042	GMP
AC012594.1	0,001862822	0,556573316	1	0,004	0,003	GMP
PEAR1	0,002860058	0,556819896	1	0,006	0,006	GMP
ZNF845	-0,005337782	0,557022789	1	0,016	0,022	GMP
VSTM4	-0,000712686	0,557050639	1	0,005	0,006	GMP
ISPD	-0,00478571	0,557307943	1	0,01	0,022	GMP
LRP6	-0,030006856	0,557427689	1	0,01	0,042	GMP
LCT	0,003964725	0,557463359	1	0,006	0,003	GMP
ZNF585A	-0,025125112	0,557567952	1	0,014	0,042	GMP
FBXL22	-0,00692435	0,55777851	1	0,013	0,028	GMP
MPP2	-0,002082246	0,558027646	1	0,007	0,014	GMP
LINC00471	0,0001811	0,55807283	1	0,005	0,011	GMP
ZNF468	-0,008336005	0,558118797	1	0,028	0,056	GMP
MCM7	-0,131496645	0,558435464	1	0,58	0,77	GMP
BCO2	0,052541836	0,558854234	1	0,042	0,017	GMP
USHBP1	0,003877589	0,55892768	1	0,003	0,006	GMP
PRR12	-0,022769812	0,558988839	1	0,032	0,076	GMP
FAM72C	0,002365128	0,559246003	1	0,006	0,006	GMP
SLC16A4	-0,023161437	0,55936997	1	0,013	0,042	GMP
FRMD3	-0,015648363	0,559640083	1	0,003	0,017	GMP
DNAJC27-AS1	0,014840348	0,559870083	1	0,025	0,031	GMP
ASIC4	0,001617832	0,56003042	1	0,001	0	GMP
ZNF780B	-0,03389144	0,560064902	1	0,049	0,104	GMP
RCN3	0,001018039	0,56022792	1	0,006	0,008	GMP
AK7	0,001238331	0,560606721	1	0,001	0	GMP
CYP4F22	0,001683395	0,560606721	1	0,001	0	GMP
PTCRA	0,00124361	0,560606721	1	0,001	0	GMP
LARP7	-0,046122539	0,560724022	1	0,432	0,612	GMP
QPCT	0,004239715	0,561091053	1	0,009	0,014	GMP
SPAG4	-0,004708853	0,561269776	1	0,004	0,014	GMP
PAM16	0,007471256	0,562802342	1	0,012	0,014	GMP
ZNF395	-0,080516228	0,562869168	1	0,091	0,188	GMP
SLX4	-0,002439933	0,56310157	1	0,022	0,034	GMP
RABGEF1	0,00387291	0,563172055	1	0,024	0,039	GMP
HIC1	-0,004065882	0,563482929	1	0,001	0,006	GMP
ZNF497	0,004589839	0,563638285	1	0,006	0,008	GMP
CUBN	-0,001360252	0,563704636	1	0,007	0,011	GMP
MZF1-AS1	0,004944693	0,563821161	1	0,014	0,014	GMP
LUADT1	-0,004101529	0,564014608	1	0,001	0,006	GMP
ABCF2	0,077491768	0,56417074	1	0,058	0,017	GMP
CAPN3	-0,003558424	0,564201879	1	0,013	0,028	GMP
LINC01481	0,098897498	0,564594532	1	0,051	0,006	GMP
PDE5A	-0,003784825	0,565204946	1	0,001	0,006	GMP
MESTIT1	-0,017015282	0,565221202	1	0,006	0,025	GMP
VPS33A	-0,0472397	0,565327961	1	0,105	0,197	GMP
VWA3B	-0,000370439	0,5657338	1	0,002	0,006	GMP
ZNF407	-0,044018603	0,565772074	1	0,041	0,084	GMP
SMC5-AS1	-0,011312688	0,566329279	1	0,002	0,011	GMP
SLC7A2	0,002653412	0,566450607	1	0,001	0	GMP
HRH4	4,31E-05	0,567982061	1	0,006	0,011	GMP
TLDC1	-0,003320197	0,568064178	1	0,02	0,031	GMP
LDOC1	-0,001915363	0,568329801	1	0,015	0,031	GMP
NXN	0,001593909	0,568477482	1	0,004	0,006	GMP
STARD8	-0,016193485	0,568504801	1	0,014	0,039	GMP
CCNI	-0,438795361	0,568802958	1	0,802	0,983	GMP
RASGRP2	0,033412271	0,569156914	1	0,639	0,801	GMP
TM9SF1	-0,00972732	0,56946678	1	0,036	0,059	GMP
UFSP1	0,002093468	0,56963828	1	0,006	0,011	GMP
WT1	0,001589407	0,569802888	1	0,003	0,003	GMP
MFSD2B	0,055172093	0,569808782	1	0,043	0,025	GMP
TAS2R31	0,000636722	0,569809243	1	0,003	0,003	GMP
LINC00882	0,001058385	0,569930688	1	0,001	0	GMP
SPINK4	0,00086224	0,569930688	1	0,001	0	GMP
HIST1H3E	0,000851392	0,569930688	1	0,001	0	GMP
LINC00114	0,001166317	0,569930688	1	0,001	0	GMP
ARSD-AS1	0,002182175	0,570017736	1	0,001	0	GMP
IRAK2	-0,00419081	0,570342073	1	0,009	0,02	GMP
LIPE	-0,034350562	0,570762252	1	0,015	0,048	GMP
ROR2	0,001297946	0,571048946	1	0,001	0	GMP
NID1	0,005629238	0,571606712	1	0,012	0,022	GMP
ZNF391	-0,002315217	0,573092444	1	0,015	0,022	GMP
NKX2-3	-0,005948344	0,573354036	1	0,003	0,017	GMP
SETD1B	-0,063437429	0,573422061	1	0,084	0,185	GMP
CFLAR	-0,126891891	0,574021556	1	0,267	0,494	GMP
DIS3L2	-0,035201357	0,57437912	1	0,071	0,143	GMP
CCNB1	0,01752496	0,575025713	1	0,213	0,261	GMP
ZC3H12D	0,003398621	0,575046031	1	0,015	0,028	GMP
TMPRSS5	-0,000137342	0,575450911	1	0,001	0,006	GMP
PIM2	0,004473192	0,57547338	1	0,061	0,093	GMP
AIFM2	0,00143625	0,575503733	1	0,003	0,003	GMP
GIMAP4	0,002117792	0,575550595	1	0,009	0,011	GMP
MTUS1	0,001565911	0,576202714	1	0,001	0	GMP
PLXNA2	0,001090097	0,576202714	1	0,001	0	GMP
GDPD3	-0,004495668	0,576706724	1	0,003	0,011	GMP
CCDC144NL	-0,006818175	0,57694291	1	0,003	0,014	GMP
COX5A	-0,114856728	0,577016781	1	0,882	0,972	GMP
RGS17	-0,003541158	0,57719272	1	0,007	0,017	GMP
OASL	0,005983909	0,577193242	1	0,01	0,014	GMP
AGBL4	0,001085307	0,577272756	1	0,001	0	GMP
UNC80	0,001516776	0,577272756	1	0,001	0	GMP
HECW1	0,001889729	0,577272756	1	0,001	0	GMP
CDH15	0,001615321	0,577363692	1	0,001	0	GMP
CACNA1D	0,001512568	0,577363692	1	0,001	0	GMP
TSPAN15	0,001456141	0,577363692	1	0,001	0	GMP
LEO1	-0,132526831	0,577453991	1	0,226	0,421	GMP
ALOX12B	-0,002215695	0,577555697	1	0,002	0,006	GMP
PSMD11	-0,135456501	0,577652478	1	0,391	0,618	GMP
ZNF713	-0,016938587	0,577720092	1	0,017	0,045	GMP
TRIM66	-0,017586667	0,578095055	1	0,021	0,048	GMP
VILL	-0,007814692	0,579070733	1	0,052	0,093	GMP
ZNF140	-0,01336287	0,579914613	1	0,044	0,081	GMP
FXYD7	0,000105265	0,580160977	1	0,002	0,006	GMP
KCNA3	0,014363399	0,580295096	1	0,024	0,025	GMP
SLAMF9	0,008000913	0,580331015	1	0,008	0,006	GMP
MDC1	-0,035032494	0,58079077	1	0,096	0,177	GMP
ADAM9	-0,056880514	0,580798268	1	0,044	0,124	GMP
LINC00884	-0,00758643	0,581093136	1	0,024	0,039	GMP
NOP9	-0,02266552	0,581228737	1	0,061	0,112	GMP
CEACAM1	0,002085	0,582089015	1	0,004	0,006	GMP
PALB2	-0,059797489	0,582287398	1	0,061	0,138	GMP
PCDHB1	0,010513865	0,582550831	1	0,007	0,003	GMP
TRIO	-0,120180677	0,582575644	1	0,104	0,253	GMP
LRRC70	-0,005115896	0,582928165	1	0,001	0,006	GMP
OAS3	-0,005138655	0,583014526	1	0,008	0,02	GMP
C3orf33	0,011596639	0,583657593	1	0,022	0,031	GMP
CNDP1	0,000795935	0,583710884	1	0,002	0,003	GMP
BBS9	-0,000441423	0,583859368	1	0,019	0,034	GMP
KCNA7	0,001728511	0,583979698	1	0,005	0,008	GMP
ANKRD23	0,000967456	0,584434888	1	0,009	0,008	GMP
PDP1	-0,052106177	0,584498169	1	0,031	0,081	GMP
CABLES2	-0,039328885	0,584778633	1	0,035	0,09	GMP
AGO3	-0,296928589	0,584795181	1	0,209	0,48	GMP
MTRNR2L4	0,014051121	0,58531149	1	0,011	0,008	GMP
ZNF675	-0,075532403	0,585552934	1	0,06	0,16	GMP
ANKRD49	0,068325406	0,585553675	1	0,12	0,118	GMP
MUC20	-0,006732995	0,5860051	1	0,004	0,011	GMP
TYW1B	-0,001715226	0,58608468	1	0,023	0,039	GMP
MIR503HG	-0,013954456	0,586460471	1	0,006	0,025	GMP
ABCD3	-0,067349155	0,587141939	1	0,1	0,211	GMP
CCDC81	0,001539197	0,587348085	1	0,006	0,008	GMP
HSPA4L	-0,033295465	0,587352438	1	0,026	0,073	GMP
ANXA6	-0,112734192	0,587698488	1	0,389	0,59	GMP
P2RY6	0,009134173	0,588155417	1	0,006	0,003	GMP
TRAPPC12-AS1	-0,003352669	0,588239352	1	0,001	0,006	GMP
HEATR4	-0,004579805	0,588302271	1	0,001	0,006	GMP
CMTM8	-0,012700316	0,588337178	1	0,021	0,048	GMP
CDH13	-0,003267001	0,588370963	1	0,002	0,006	GMP
RRAS	-0,004146936	0,58842414	1	0,01	0,02	GMP
ENOX1	-0,001580533	0,588787477	1	0,002	0,006	GMP
RNMT	-0,017713688	0,588816499	1	0,364	0,551	GMP
KIF3A	-0,007578406	0,589280982	1	0,044	0,081	GMP
CLDN15	-0,026188146	0,589424075	1	0,05	0,101	GMP
HUWE1	-0,290773214	0,589470204	1	0,297	0,604	GMP
MEX3B	-0,016322345	0,589508411	1	0,029	0,056	GMP
ANKRD31	-0,00412368	0,589652546	1	0,001	0,006	GMP
SRGAP3	-0,065272183	0,590383541	1	0,051	0,126	GMP
ACHE	-0,003173659	0,59056721	1	0,001	0,006	GMP
ACTN2	-0,002877915	0,590571261	1	0,001	0,006	GMP
MC1R	0,000211537	0,590820321	1	0,004	0,003	GMP
PTPRO	-0,002394486	0,591341639	1	0,003	0,008	GMP
ZNF816-ZNF321P	6,64E-05	0,59141428	1	0,038	0,067	GMP
COL27A1	0,014480016	0,592202886	1	0,009	0,008	GMP
SMYD4	-0,071213505	0,592368689	1	0,066	0,149	GMP
EML5	-0,006156286	0,592477785	1	0,001	0,006	GMP
NOTCH2NL	-0,016173174	0,59274691	1	0,012	0,031	GMP
ZNF331	-0,045140252	0,593055077	1	0,065	0,14	GMP
C6orf141	0,001292912	0,593070462	1	0,001	0	GMP
CEACAM21	-0,006476179	0,59334609	1	0,026	0,045	GMP
NCKAP1	-0,002964299	0,593564267	1	0,003	0,006	GMP
LINC00243	0,00280335	0,593578076	1	0,003	0,006	GMP
ROCK2	-0,25774943	0,59358262	1	0,183	0,455	GMP
GTF2IRD1	0,004264066	0,594007848	1	0,011	0,017	GMP
FAM160B2	-0,063009414	0,594474701	1	0,044	0,126	GMP
POPDC2	0,00033066	0,594625633	1	0,004	0,008	GMP
ZNF781	0,009229374	0,594870844	1	0,019	0,02	GMP
ZNF610	-0,008960156	0,595455564	1	0,008	0,014	GMP
ZBTB40	-0,043971623	0,595809445	1	0,048	0,11	GMP
DPY30	0,132527045	0,596379855	1	0,525	0,646	GMP
CATSPERG	0,005647551	0,596744208	1	0,007	0,006	GMP
NPL	0,003537021	0,597127088	1	0,005	0,006	GMP
CLIP3	-0,008275096	0,597228961	1	0,003	0,014	GMP
UQCRC2	-0,002255659	0,597529601	1	0,635	0,792	GMP
TIAM1	-0,009221056	0,597682711	1	0,009	0,028	GMP
TMEM209	-0,042496456	0,598054422	1	0,07	0,143	GMP
TCAP	-0,003711064	0,598131486	1	0,003	0,011	GMP
AP003774.1	0,005761839	0,59858284	1	0,009	0,008	GMP
KIAA0513	0,004984308	0,598713435	1	0,008	0,006	GMP
TIGD7	-0,028274538	0,59871579	1	0,016	0,053	GMP
CRLF1	0,002267788	0,599173649	1	0,001	0	GMP
IFITM1	-0,002400274	0,59922937	1	0,002	0,006	GMP
PTCHD1	0,001245835	0,59924311	1	0,001	0	GMP
BTBD3	-0,043507675	0,599421759	1	0,077	0,143	GMP
IL7	-0,012805052	0,599569715	1	0,012	0,028	GMP
CCDC7	-0,035300128	0,599723949	1	0,02	0,056	GMP
PARD6G-AS1	0,00498575	0,600343747	1	0,009	0,017	GMP
TEPP	0,001663526	0,600360185	1	0,001	0	GMP
SLC25A21	-0,00501896	0,600645397	1	0,002	0,003	GMP
FAM198A	-0,007669537	0,601155713	1	0,003	0,014	GMP
SEMA7A	-0,010474078	0,601178115	1	0,003	0,014	GMP
CRIP1	0,032729525	0,601267227	1	0,048	0,053	GMP
CXCL3	0,005405504	0,601514737	1	0,008	0,008	GMP
TMEM125	0,003993441	0,602035046	1	0,008	0,008	GMP
MVB12B	-0,02725223	0,602562868	1	0,043	0,07	GMP
FAM209A	-0,009889582	0,602627375	1	0,003	0,014	GMP
KIAA1614	0,004551858	0,60327839	1	0,005	0,006	GMP
SPATA5L1	-0,059922271	0,604155133	1	0,044	0,124	GMP
HADHA	-0,346847754	0,604275303	1	0,583	0,871	GMP
MAX	-0,193640496	0,604465679	1	0,351	0,61	GMP
NFKBID	-0,026615858	0,604669487	1	0,085	0,143	GMP
ZNF799	-0,008058612	0,604673914	1	0,015	0,025	GMP
GCN1	-0,069877006	0,604981605	1	0,104	0,208	GMP
GALC	-0,037350093	0,605180148	1	0,053	0,124	GMP
CEP350	-0,224691953	0,605196279	1	0,32	0,601	GMP
USP2	-0,002314962	0,605238058	1	0,005	0,014	GMP
RNF217	-0,08932373	0,605456376	1	0,053	0,152	GMP
APOE	-0,011260839	0,605546352	1	0,009	0,025	GMP
C8orf49	-0,011836117	0,605904819	1	0,002	0,008	GMP
LINC00158	0,000893106	0,605932103	1	0,001	0	GMP
PRRT3-AS1	0,001288173	0,605932103	1	0,001	0	GMP
TCEAL7	0,000625862	0,605932103	1	0,001	0	GMP
PRRT2	0,000825094	0,605932103	1	0,001	0	GMP
TMEM210	0,002918987	0,606032323	1	0,001	0	GMP
EMC9	0,009109854	0,606471644	1	0,141	0,205	GMP
SEC31A	-0,333192956	0,606577608	1	0,327	0,663	GMP
SDS	-0,001477063	0,60661498	1	0,002	0,006	GMP
LENG8-AS1	-0,043361539	0,606804835	1	0,015	0,053	GMP
EIF2S1	-0,076334563	0,607374429	1	0,417	0,626	GMP
TAF15	-0,103350735	0,607404296	1	0,388	0,59	GMP
Sep-08	-0,013852252	0,607568773	1	0,009	0,028	GMP
LINC00327	-0,005325171	0,608810965	1	0,004	0,014	GMP
NCOA2	-0,09734626	0,608833265	1	0,092	0,219	GMP
KDM8	-0,008759897	0,608958043	1	0,008	0,014	GMP
PLPP7	-0,001810026	0,609178511	1	0,01	0,02	GMP
HSF2	-0,05336587	0,609837429	1	0,088	0,183	GMP
MN1	-0,005203284	0,609992771	1	0,026	0,045	GMP
CCDC124	-0,006717582	0,610020444	1	0,366	0,528	GMP
ZNF547	0,00030466	0,61032008	1	0,005	0,008	GMP
LAMA3	0,001067483	0,610827047	1	0,001	0	GMP
TSPAN18	0,000536445	0,610827047	1	0,001	0	GMP
SERPINB9P1	0,000848436	0,610827047	1	0,001	0	GMP
RBP5	0,000604873	0,610827047	1	0,001	0	GMP
ZIM2-AS1	0,0006685	0,610827047	1	0,001	0	GMP
PLEKHG1	0,000942242	0,610827047	1	0,001	0	GMP
GPR180	-0,047668763	0,611388191	1	0,064	0,149	GMP
NIPBL	-0,318922393	0,61148678	1	0,344	0,666	GMP
HAP1	0,118986584	0,611599049	1	0,05	0,008	GMP
TLCD2	-0,004031317	0,611700077	1	0,008	0,02	GMP
H6PD	-0,021464064	0,61184131	1	0,074	0,132	GMP
GTF2E1	-0,015968462	0,611872997	1	0,04	0,07	GMP
ZNF436	-0,006398079	0,611996371	1	0,005	0,017	GMP
LRCH3	-0,106759739	0,612083858	1	0,09	0,197	GMP
TTC9	-0,012479234	0,61223084	1	0,007	0,028	GMP
CACNA1C-AS1	-0,000599586	0,612696603	1	0,004	0,006	GMP
BAALC-AS1	0,002279089	0,612788936	1	0,002	0,003	GMP
PPM1N	0,052256539	0,613025855	1	0,041	0,014	GMP
TTYH2	-0,011156925	0,613457297	1	0,035	0,065	GMP
ZNF525	0,062308003	0,613610908	1	0,074	0,062	GMP
RAB3A	-0,000645507	0,61383926	1	0,008	0,014	GMP
SPDYA	-0,000613873	0,614135366	1	0,003	0,006	GMP
TM9SF2	-0,217003115	0,614229725	1	0,357	0,626	GMP
GBA2	-0,038166435	0,614278647	1	0,043	0,104	GMP
IGLC2	0,015729729	0,614456612	1	0,012	0,008	GMP
TANK	-0,079933358	0,614625626	1	0,227	0,402	GMP
PLEKHA1	-0,005590724	0,615114784	1	0,023	0,048	GMP
LINC01424	-0,001034495	0,616009327	1	0,002	0,006	GMP
RIMS3	-0,000904918	0,616720084	1	0,006	0,014	GMP
PTPRS	-0,001488903	0,61754077	1	0,002	0,006	GMP
RBMX	-0,180357348	0,618230173	1	0,596	0,834	GMP
SCARA5	0,001485186	0,618453343	1	0,001	0	GMP
CR2	0,000714811	0,618453343	1	0,001	0	GMP
SLC4A3	0,001409552	0,618453343	1	0,001	0	GMP
MIR3681HG	0,000811168	0,618453343	1	0,001	0	GMP
TTC16	0,000914553	0,618565088	1	0,001	0	GMP
LINC00504	0,001854002	0,618565088	1	0,001	0	GMP
LINC01224	0,001371838	0,618565088	1	0,001	0	GMP
ZKSCAN7	-0,004539532	0,618828062	1	0,014	0,028	GMP
HOOK1	0,001440488	0,61887565	1	0,007	0,011	GMP
CLEC1B	-0,003225867	0,619263931	1	0,001	0,006	GMP
POLA2	-0,037776102	0,619377855	1	0,138	0,236	GMP
PSMB2	0,038230653	0,619391698	1	0,717	0,879	GMP
ENAM	0,000692701	0,619888919	1	0,001	0	GMP
ACKR1	0,000489879	0,619888919	1	0,001	0	GMP
DMKN	0,000699325	0,619888919	1	0,001	0	GMP
NTRK1	0,000676552	0,619888919	1	0,001	0	GMP
CD6	0,000830964	0,619888919	1	0,001	0	GMP
LINC00941	0,000719567	0,619888919	1	0,001	0	GMP
SPX	0,000810329	0,619888919	1	0,001	0	GMP
PABPC3	0,177310102	0,62044764	1	0,107	0,039	GMP
GATA1	-0,014689806	0,620462771	1	0,014	0,025	GMP
TMEM184A	0,0020352	0,620467677	1	0,006	0,006	GMP
SLC4A2	-0,029453806	0,620867874	1	0,053	0,107	GMP
SAMD15	-0,008462768	0,621802253	1	0,011	0,031	GMP
ZNF613	-0,007042458	0,622350115	1	0,015	0,025	GMP
FMN1	-0,026774593	0,622524368	1	0,015	0,048	GMP
MTFR1	-0,012997213	0,622616058	1	0,054	0,081	GMP
ZBED8	0,001181753	0,622712373	1	0,01	0,014	GMP
SPCS1	0,051732631	0,622806967	1	0,851	0,952	GMP
ZNF286B	0,000381077	0,622892156	1	0,003	0,006	GMP
CMPK2	-0,019196016	0,622912278	1	0,024	0,065	GMP
ENPP5	-0,003208211	0,623087512	1	0,002	0,006	GMP
PASK	-0,046477071	0,623233046	1	0,05	0,115	GMP
RTN2	-0,010646342	0,62329052	1	0,023	0,048	GMP
CLEC18A	-0,005535481	0,623990097	1	0,005	0,014	GMP
GOLGA6L9	-0,006238658	0,624489944	1	0,005	0,014	GMP
IL17RD	0,002316591	0,624809785	1	0,002	0,003	GMP
ITGB8	-0,007542485	0,625290158	1	0,006	0,02	GMP
M1AP	-0,012591198	0,62551654	1	0,01	0,02	GMP
LINC01176	-0,007320922	0,625591184	1	0,009	0,022	GMP
LRAT	0,000837291	0,625922863	1	0,003	0,006	GMP
EMX2OS	0,001381483	0,626671116	1	0,004	0,003	GMP
LINC00649	0,009987702	0,62741569	1	0,009	0,008	GMP
PLLP	-0,020742173	0,627723352	1	0,005	0,014	GMP
HLCS	-0,02050382	0,627947367	1	0,025	0,062	GMP
TRIM38	-0,184725662	0,628247023	1	0,23	0,441	GMP
MYH3	0,003243369	0,628885991	1	0,01	0,008	GMP
PRG2	-0,00387642	0,628932759	1	0,002	0,003	GMP
FDPS	-0,082737151	0,629062622	1	0,534	0,756	GMP
LDB3	-0,000689097	0,62944902	1	0,002	0,006	GMP
RPS6KA2	-0,02078152	0,629625503	1	0,008	0,025	GMP
RAC2	-0,153479636	0,630589717	1	0,713	0,907	GMP
TCTN2	-0,008467911	0,631214107	1	0,019	0,042	GMP
P2RY11	-0,016322735	0,631337679	1	0,043	0,076	GMP
ZNF107	-0,042396237	0,631450425	1	0,068	0,138	GMP
COL9A3	-0,001896499	0,632183601	1	0,009	0,017	GMP
CAPN12	-0,021934803	0,632198443	1	0,008	0,031	GMP
RYR1	0,00855051	0,633218784	1	0,006	0,003	GMP
SF3B6	0,051715224	0,633531225	1	0,838	0,952	GMP
NLK	-0,059223979	0,633781347	1	0,048	0,129	GMP
ERH	0,252198983	0,63386854	1	0,868	0,938	GMP
TNFAIP8L1	-0,020965201	0,63449514	1	0,034	0,076	GMP
TAX1BP3	0,05661444	0,635309952	1	0,144	0,169	GMP
ABHD16A	-0,003108892	0,636320518	1	0,007	0,008	GMP
STAT4	-0,000959624	0,636489747	1	0,011	0,017	GMP
NPC1	-0,029047236	0,636744916	1	0,026	0,07	GMP
HOXA3	-0,022822136	0,637162102	1	0,007	0,028	GMP
FLCN	-0,03218895	0,637180759	1	0,03	0,073	GMP
PLEKHG4B	-0,022595324	0,637785433	1	0,014	0,045	GMP
RNF208	-0,017097829	0,638347188	1	0,017	0,042	GMP
AC062017.1	-0,008425552	0,638351392	1	0,018	0,039	GMP
TTYH1	0,001812188	0,638412605	1	0,004	0,006	GMP
MYL4	-0,001838613	0,638761531	1	0,002	0,006	GMP
ZNF682	-0,04597037	0,638779356	1	0,039	0,098	GMP
KCNE1	0,006768046	0,639135316	1	0,007	0,006	GMP
PCOLCE	0,000393911	0,639189895	1	0,005	0,011	GMP
RABAC1	-0,222088142	0,639307452	1	0,623	0,876	GMP
FRYL	-0,095716076	0,639943683	1	0,212	0,374	GMP
GK5	-0,078612122	0,640055615	1	0,088	0,188	GMP
MTA3	-0,049222038	0,640103638	1	0,044	0,09	GMP
KCNK17	-0,015677817	0,64079306	1	0,021	0,051	GMP
TMEM140	-0,002938014	0,640861286	1	0,006	0,017	GMP
PRDX1	-0,222175386	0,641280598	1	0,799	0,947	GMP
CTSV	0,0010507	0,641468016	1	0,003	0,006	GMP
SLAMF7	0,003266755	0,641697033	1	0,012	0,014	GMP
PPFIA3	-0,014540267	0,64189455	1	0,01	0,02	GMP
THAP10	-0,00367182	0,641928782	1	0,005	0,008	GMP
ZNF791	-0,111652492	0,642139482	1	0,102	0,216	GMP
ATP2C1	-0,112512731	0,642262333	1	0,139	0,298	GMP
ITGA10	-0,003971569	0,643101805	1	0,002	0,008	GMP
IL23A	-0,004603277	0,643170581	1	0,015	0,031	GMP
DUSP19	0,004424176	0,643281956	1	0,012	0,022	GMP
HSD11B1L	-0,014644479	0,643698366	1	0,017	0,039	GMP
FCN1	0,033564384	0,645565841	1	0,007	0,006	GMP
UMODL1	0,000491258	0,646118369	1	0,011	0,02	GMP
EPB41L5	-0,002015452	0,646275125	1	0,004	0,011	GMP
PLA2G12A	0,009486968	0,646411758	1	0,099	0,143	GMP
TMEM56	0,006937484	0,646778323	1	0,006	0,003	GMP
KLHL25	-6,63E-05	0,646875627	1	0,002	0,006	GMP
LRRC17	0,003907096	0,647206392	1	0,009	0,011	GMP
DUS2	0,001438199	0,647347761	1	0,052	0,067	GMP
ERBB3	-0,003996315	0,6474706	1	0,003	0,006	GMP
TTLL7	-0,008977332	0,64750402	1	0,02	0,039	GMP
CEP131	-0,018253399	0,647540798	1	0,035	0,079	GMP
CAPN10	-0,057931011	0,647580693	1	0,041	0,11	GMP
PDIK1L	-0,045167439	0,648054969	1	0,051	0,126	GMP
KIAA1257	-0,01068614	0,648132814	1	0,008	0,022	GMP
HLA-DRB1	0,182624446	0,648644229	1	0,884	0,944	GMP
LRTOMT	0,009117248	0,649423411	1	0,009	0,011	GMP
AOC2	-0,001514062	0,649650339	1	0,002	0,006	GMP
SEZ6L	-0,001673063	0,649668459	1	0,003	0,006	GMP
STYK1	-0,002604209	0,649865023	1	0,002	0,006	GMP
ZNF18	0,006220623	0,650522663	1	0,029	0,037	GMP
BBS1	-0,003040964	0,650913607	1	0,007	0,017	GMP
EXTL3-AS1	0,000752335	0,650994226	1	0,005	0,008	GMP
DDR1	-0,008968677	0,651437563	1	0,007	0,02	GMP
EXOC6B	-0,011515281	0,651704752	1	0,014	0,037	GMP
C16orf95	0,01156902	0,652043951	1	0,009	0,008	GMP
TRIM22	-0,15577053	0,652108857	1	0,238	0,463	GMP
ZNF284	-0,00369294	0,652839257	1	0,012	0,022	GMP
PRELID3A	-0,021658014	0,653094186	1	0,031	0,07	GMP
ARV1	0,00129156	0,653155062	1	0,174	0,258	GMP
LAMC2	-0,003017816	0,653684618	1	0,003	0,003	GMP
LYPD3	0,007253039	0,65373489	1	0,013	0,017	GMP
PNPLA7	0,00267792	0,653856442	1	0,005	0,006	GMP
ICOSLG	-0,008653154	0,654059895	1	0,022	0,048	GMP
PACSIN3	-0,008027562	0,654899447	1	0,012	0,031	GMP
GRIN2C	-0,003424646	0,655363483	1	0,006	0,008	GMP
ASS1	0,002068347	0,655566992	1	0,004	0,006	GMP
HOXB5	0,004342106	0,655825736	1	0,004	0,003	GMP
CYP3A5	0,008355711	0,656176091	1	0,007	0,003	GMP
CPEB1-AS1	0,001349912	0,656254376	1	0,004	0,003	GMP
RNF222	-0,000530233	0,656328102	1	0,004	0,006	GMP
HDC	-0,001532909	0,656669894	1	0,006	0,008	GMP
ACOX2	0,004843883	0,656742855	1	0,009	0,011	GMP
LRRC43	0,003546356	0,65691373	1	0,008	0,008	GMP
SPIN2A	-0,004237566	0,657406644	1	0,002	0,008	GMP
SKAP1	0,002086469	0,657438956	1	0,006	0,008	GMP
CYP4A22-AS1	-0,002966924	0,657770371	1	0,005	0,011	GMP
VPS35	-0,05051027	0,657798732	1	0,536	0,747	GMP
INPP4A	-0,092120097	0,658279681	1	0,062	0,166	GMP
PORCN	-0,005450188	0,658349047	1	0,016	0,031	GMP
KLRD1	0,00457522	0,658455441	1	0,004	0,003	GMP
ENHO	-0,01328167	0,658673014	1	0,008	0,02	GMP
PDE1A	0,000809008	0,658752472	1	0,003	0,006	GMP
SLC14A1	-0,00178041	0,659064887	1	0,003	0,006	GMP
MSH5	-0,003457449	0,659101989	1	0,021	0,037	GMP
MTRNR2L13	0,03883009	0,659986107	1	0,016	0	GMP
NDOR1	-0,000341112	0,660142415	1	0,011	0,022	GMP
L3MBTL1	-0,031030691	0,660165887	1	0,016	0,048	GMP
CYP46A1	0,004469297	0,660171071	1	0,012	0,017	GMP
IRF4	-0,002831711	0,660507511	1	0,003	0,008	GMP
CYB561D2.1	-0,002064815	0,660604391	1	0,003	0,011	GMP
PRR29-AS1	-0,003298003	0,660839722	1	0,004	0,011	GMP
TMTC4	-0,100003003	0,66092269	1	0,074	0,191	GMP
DYDC2	-0,002318762	0,661178438	1	0,003	0,008	GMP
GPR137C	0,00596078	0,66239259	1	0,008	0,006	GMP
CHN2	0,035907338	0,662996674	1	0,022	0,017	GMP
FREM1	-0,003213832	0,663074832	1	0,003	0,011	GMP
SLC1A6	-0,007383177	0,663768665	1	0,001	0,008	GMP
KLF5	0,001172016	0,664047509	1	0,007	0,008	GMP
LINC01426	0,003384816	0,664190072	1	0,004	0,003	GMP
CDCA2	-0,029943437	0,664203502	1	0,062	0,115	GMP
CCDC146	-0,024983942	0,665181694	1	0,02	0,051	GMP
CRHBP	-0,002261636	0,665310354	1	0,037	0,065	GMP
LINC00562	-0,007160474	0,665450989	1	0,02	0,039	GMP
GSDMB	-0,006478607	0,666274658	1	0,008	0,02	GMP
APOA1	0,034847511	0,666569571	1	0,04	0,031	GMP
COL14A1	-0,005882392	0,666763032	1	0,002	0,008	GMP
GKAP1	-0,089860154	0,667246203	1	0,061	0,163	GMP
SMPD3	0,00882325	0,667331104	1	0,005	0,003	GMP
CATSPER3	-0,003696252	0,667389282	1	0,002	0,003	GMP
CCT3	-0,352333556	0,667943836	1	0,622	0,885	GMP
CES3	-0,001996903	0,668153623	1	0,009	0,022	GMP
NLRP8	0,00034727	0,668355038	1	0	0	GMP
CA3	0,000266835	0,668355038	1	0	0	GMP
GDF10	0,000156694	0,668355038	1	0	0	GMP
GJA4	0,000191419	0,668355038	1	0	0	GMP
PTGDR	0,000362657	0,668355038	1	0	0	GMP
PRSS3	0,000192311	0,668355038	1	0	0	GMP
RHD	0,000274876	0,668355038	1	0	0	GMP
GAD1	0,000236926	0,668355038	1	0	0	GMP
LRCH2	0,000228915	0,668355038	1	0	0	GMP
S1PR1	0,000164627	0,668355038	1	0	0	GMP
FGFR2	0,000338195	0,668355038	1	0	0	GMP
AQP10	0,00021832	0,668355038	1	0	0	GMP
AGBL5-AS1	0,000231116	0,668355038	1	0	0	GMP
MYO16	0,000210998	0,668355038	1	0	0	GMP
TEK	0,000537028	0,668355038	1	0	0	GMP
IRX1	0,000223905	0,668355038	1	0	0	GMP
Sep-04	0,00034727	0,668355038	1	0	0	GMP
LINC01366	0,00024958	0,668355038	1	0	0	GMP
TMEM138	-0,040696348	0,668373971	1	0,131	0,225	GMP
ZNF268	-0,058944011	0,668622132	1	0,074	0,157	GMP
ZNF484	-0,002347529	0,669714602	1	0,008	0,017	GMP
ATP8B2	-0,088126849	0,670114618	1	0,037	0,115	GMP
BLZF1	-0,072217101	0,67195216	1	0,089	0,194	GMP
SH3D19	0,028349959	0,672044598	1	0,033	0,02	GMP
FGFBP3	-0,014021617	0,672324363	1	0,019	0,039	GMP
GPR82	0,003681099	0,672810794	1	0,013	0,011	GMP
LARP6	-0,00580899	0,673113727	1	0,002	0,008	GMP
HMSD	0,00045175	0,673185226	1	0,007	0,014	GMP
MFSD14A	0,059622493	0,673475417	1	0,039	0,008	GMP
SLC17A5	-0,011034584	0,673507611	1	0,048	0,079	GMP
STEAP4	0,00328614	0,673848135	1	0,005	0,003	GMP
LSR	0,001391056	0,674423467	1	0,004	0,003	GMP
HIP1	-0,053821298	0,675218166	1	0,098	0,188	GMP
NEIL3	-0,017345978	0,675535911	1	0,034	0,073	GMP
SHROOM4	-0,002979724	0,675946018	1	0,004	0,008	GMP
RBPMS	-0,026323926	0,676057286	1	0,02	0,059	GMP
TMEM132B	0,000865212	0,676399555	1	0,002	0,003	GMP
TBC1D16	0,010512677	0,67663435	1	0,026	0,034	GMP
CASC15	-0,022668922	0,676966738	1	0,023	0,056	GMP
AC093901.1	0,009371303	0,67714285	1	0,008	0,006	GMP
ACY1	-0,004801648	0,67828145	1	0,008	0,011	GMP
NAA25	-0,121981411	0,67985471	1	0,199	0,39	GMP
ZFP37	-0,000712501	0,680106306	1	0,003	0,008	GMP
STPG1	0,002312466	0,68035234	1	0,026	0,037	GMP
PCDHGA6	0,000268234	0,680964838	1	0,002	0,006	GMP
CREBZF	-0,224632963	0,681403659	1	0,179	0,416	GMP
ALG10B	-0,073864916	0,681541108	1	0,062	0,143	GMP
CFAP74	0,00191242	0,681608019	1	0,008	0,011	GMP
SLC23A1	0,00063712	0,681830454	1	0,003	0,003	GMP
ESF1	0,094137018	0,681867112	1	0,369	0,475	GMP
STON1	-0,00602446	0,681941629	1	0,006	0,017	GMP
HHIP	0,003826395	0,682099858	1	0,003	0,003	GMP
PRRT1	0,012880472	0,682105171	1	0,007	0	GMP
ZNF275	-0,023069623	0,682640349	1	0,052	0,093	GMP
C8orf44	-8,24E-05	0,682782841	1	0,048	0,07	GMP
ZNF774	0,001852536	0,683204286	1	0,006	0,011	GMP
ZNF516	-0,026697256	0,683502469	1	0,086	0,143	GMP
RNF144B	0,012332224	0,68433623	1	0,044	0,076	GMP
LRRN4CL	0,00540715	0,684385263	1	0,007	0,008	GMP
TRIM47	-0,019211754	0,68471333	1	0,018	0,042	GMP
PLXNA1	0,005637503	0,68478033	1	0,009	0,011	GMP
SLC16A13	0,000321817	0,685002002	1	0,002	0,006	GMP
BACE1	-0,050416287	0,685224044	1	0,063	0,143	GMP
PLPP1	-0,008153046	0,685713736	1	0,014	0,031	GMP
SEMA4C	-0,008781033	0,685863692	1	0,014	0,037	GMP
ZNF554	-0,001262334	0,685879655	1	0,007	0,014	GMP
C11orf65	0,007026263	0,686289411	1	0,006	0,003	GMP
ADAMTS2	0,0040822	0,686528	1	0,006	0,006	GMP
EXO5	-0,017601062	0,686609936	1	0,042	0,081	GMP
ZNF341	0,003092192	0,686781443	1	0,013	0,017	GMP
ADGRF3	2,00E-05	0,687470097	1	0,005	0,011	GMP
DNAH1	0,009049768	0,687478419	1	0,011	0,014	GMP
ZNF853	-0,008341886	0,687691482	1	0,002	0,011	GMP
CEP126	-0,012876354	0,687869992	1	0,018	0,042	GMP
ATOX1	0,260824777	0,687971841	1	0,701	0,798	GMP
PTK6	-0,003273702	0,688392828	1	0,002	0,008	GMP
LYG2	0,000580432	0,689015966	1	0,005	0,011	GMP
TMEM236	0,00216919	0,689349229	1	0,003	0,006	GMP
PIK3R2	-0,005104323	0,690882194	1	0,012	0,02	GMP
PBX3	-0,088494981	0,691002396	1	0,078	0,191	GMP
IFT57	-0,215284398	0,691072665	1	0,378	0,652	GMP
TMEM120B	-0,073346808	0,691087453	1	0,069	0,157	GMP
ZBED1	-0,116657668	0,691127144	1	0,132	0,284	GMP
FANCM	-0,06392731	0,692673909	1	0,065	0,152	GMP
QSOX2	-0,029123837	0,692893185	1	0,045	0,093	GMP
SMCO2	-0,00401672	0,693110078	1	0,002	0,008	GMP
EIF4A1	-0,113641173	0,693282868	1	0,615	0,812	GMP
MICU1	-0,053134397	0,693686939	1	0,153	0,272	GMP
CARMN	-0,001676477	0,693878284	1	0,003	0,008	GMP
CASS4	-0,007064681	0,694100425	1	0,007	0,02	GMP
ANO7	4,71E-05	0,694246974	1	0,003	0,006	GMP
AKR7A3	0,000858972	0,694510827	1	0,003	0,006	GMP
XKR5	0,004003074	0,694714349	1	0,003	0,003	GMP
ERMN	-0,007550752	0,69512629	1	0,006	0,02	GMP
FAM131A	-0,011965303	0,695142303	1	0,024	0,051	GMP
ITPKC	-0,027257092	0,695363749	1	0,015	0,042	GMP
ACPP	-0,000853922	0,695431947	1	0,023	0,039	GMP
RPP21	0,005987443	0,69567088	1	0,013	0,017	GMP
STARD3	-0,069891651	0,695914294	1	0,127	0,244	GMP
SLX1A	-0,003347027	0,696525299	1	0,013	0,025	GMP
ZNF133	0,012074376	0,696558157	1	0,027	0,031	GMP
TTPAL	-0,033890753	0,696607085	1	0,056	0,11	GMP
AGAP9	-0,020787048	0,696942948	1	0,015	0,039	GMP
OLFML2A	0,003297049	0,696979391	1	0,004	0,006	GMP
C9orf106	-0,00357973	0,697033596	1	0,003	0,008	GMP
LINC00958	-0,000687779	0,697061155	1	0,003	0,003	GMP
VANGL2	-0,010339776	0,697487129	1	0,008	0,025	GMP
BACE1-AS	-0,01129849	0,697517964	1	0,012	0,034	GMP
ZNF124	-0,051381745	0,697930837	1	0,085	0,157	GMP
LGALS9B	0,006778864	0,698748286	1	0,003	0	GMP
PCAT6	0,005729292	0,698857636	1	0,008	0,008	GMP
ATP8A2	0,005346219	0,698878192	1	0,016	0,028	GMP
LRRC7	-0,002120658	0,699402589	1	0,009	0,011	GMP
DYNC1I1	0,001037452	0,700279133	1	0,004	0,008	GMP
RBSN	-0,050874436	0,700410577	1	0,041	0,101	GMP
KCNC3	-0,000115392	0,700622415	1	0,012	0,02	GMP
HIST1H2BM	0,003831669	0,701251599	1	0,004	0,003	GMP
ZNF578	-0,007101785	0,701258534	1	0,006	0,02	GMP
EMP2	0,021197967	0,701376773	1	0,013	0,006	GMP
SBF2	-0,053846604	0,701963409	1	0,129	0,228	GMP
NOTCH4	0,00498354	0,701976639	1	0,01	0,014	GMP
ADGRG3	0,00354345	0,702688333	1	0,006	0,006	GMP
NMT2	-0,006451754	0,703009644	1	0,019	0,034	GMP
SH2D3A	0,007883206	0,703241782	1	0,015	0,017	GMP
RFX1	-0,015208667	0,703537886	1	0,077	0,126	GMP
CD160	0,000488773	0,703686726	1	0,003	0,006	GMP
ELOVL6	-0,058958921	0,703772793	1	0,039	0,104	GMP
VASH2	-0,001235629	0,704010992	1	0,004	0,014	GMP
UPB1	-0,002586692	0,70405494	1	0,004	0,011	GMP
IFI27	0,011721095	0,704336522	1	0,006	0,003	GMP
NANOS1	-0,003424258	0,704845024	1	0,007	0,017	GMP
SLC9A8	-0,027934255	0,705228974	1	0,034	0,076	GMP
EFCAB5	0,004745686	0,705773453	1	0,009	0,011	GMP
TOP1	-0,35416073	0,706000077	1	0,471	0,795	GMP
SCGB1B2P	-0,002029755	0,706443089	1	0,001	0,006	GMP
AGRP	0,014317108	0,706800396	1	0,009	0,006	GMP
PRICKLE1	-0,001262681	0,706919885	1	0,001	0,006	GMP
MARCO	0,001694	0,707165934	1	0,005	0,003	GMP
FILIP1	0,008733737	0,70721732	1	0,007	0,006	GMP
UBXN11	0,086444737	0,707350702	1	0,16	0,166	GMP
DDX39A	-0,05436896	0,707385918	1	0,545	0,722	GMP
FPR1	0,017574729	0,708217254	1	0,004	0	GMP
PRMT1	-0,214126246	0,708824195	1	0,681	0,896	GMP
SEC31B	-0,005129148	0,708876194	1	0,033	0,056	GMP
C19orf18	-0,011296076	0,709622386	1	0,005	0,02	GMP
SLC13A4	0,003432544	0,709788677	1	0,003	0,003	GMP
ATP6V0E2-AS1	-0,005216306	0,710034925	1	0,003	0,011	GMP
BOLA3-AS1	-0,00103354	0,710171248	1	0,011	0,02	GMP
PPP3CA	-0,160522699	0,710685454	1	0,23	0,458	GMP
CA9	-0,001687274	0,710738714	1	0,006	0,014	GMP
ZG16	0,004323167	0,711146953	1	0,003	0	GMP
CLDN7	-0,002299283	0,711176228	1	0,003	0,008	GMP
AASS	0,002811406	0,711600802	1	0,009	0,017	GMP
NUDCD2	-0,056570302	0,712051486	1	0,48	0,677	GMP
IFT172	-0,020270786	0,712168313	1	0,034	0,067	GMP
DDO	0,00053468	0,71224992	1	0,012	0,014	GMP
ZNF665	-0,024424569	0,712278416	1	0,026	0,053	GMP
MAML1	0,012513597	0,712931951	1	0,062	0,081	GMP
ZNRF3-AS1	-0,003870946	0,712987792	1	0,003	0,008	GMP
WDR17	-0,018151213	0,713056012	1	0,018	0,048	GMP
CCDC144NL-AS1	0,004732473	0,71344198	1	0,003	0,003	GMP
MYH15	-0,001254845	0,71348409	1	0,001	0,003	GMP
HSD17B13	0,002965791	0,713702689	1	0,003	0,003	GMP
FAM135A	-0,091220057	0,714042972	1	0,075	0,191	GMP
PRSS23	0,004132236	0,714128221	1	0,002	0	GMP
ELFN1-AS1	0,033166408	0,714535133	1	0,017	0,008	GMP
RBX1	0,407900352	0,714769956	1	0,897	0,93	GMP
FAM72A	0,011058972	0,715154234	1	0,015	0,017	GMP
ARHGEF5	-0,010905421	0,715269511	1	0,004	0,017	GMP
PLEKHF1	-0,016439615	0,715315306	1	0,013	0,039	GMP
PLEKHB1	-0,001153991	0,715467157	1	0,007	0,008	GMP
IPO7	-0,267750412	0,71548677	1	0,325	0,621	GMP
IL10RA	-0,011083787	0,715610362	1	0,048	0,084	GMP
ANKEF1	-0,010603336	0,715690578	1	0,007	0,022	GMP
HES2	0,000928376	0,715850347	1	0,003	0,006	GMP
C3orf18	-0,000204691	0,715885214	1	0,004	0,008	GMP
FERMT2	0,004117833	0,716027627	1	0,005	0,006	GMP
ZNF527	-0,008625867	0,716069063	1	0,028	0,048	GMP
CD300LF	-0,063029218	0,716551587	1	0,122	0,233	GMP
ZNF534	0,00227245	0,716937912	1	0,006	0,008	GMP
TMOD2	-0,0307459	0,717527454	1	0,014	0,051	GMP
EMX2	0,031756368	0,718055005	1	0,011	0	GMP
LINC00240	0,000538939	0,718150797	1	0,004	0,008	GMP
ZNF607	-0,022252378	0,718175221	1	0,015	0,025	GMP
MIR4458HG	0,081525451	0,718481545	1	0,057	0,031	GMP
ANKRD36C	-0,134738023	0,718484058	1	0,174	0,334	GMP
POLQ	-0,076691961	0,718767526	1	0,075	0,171	GMP
CADM1	0,007822506	0,718937193	1	0,004	0,003	GMP
SH3TC1	-0,042907935	0,71896014	1	0,022	0,07	GMP
DEGS2	0,005069786	0,720809534	1	0,016	0,025	GMP
NOTUM	0,001293734	0,720824191	1	0,005	0,006	GMP
ALG1L2	-0,010028221	0,721013824	1	0,009	0,017	GMP
MDM4	-0,241731716	0,72236569	1	0,407	0,674	GMP
AGFG2	-0,006135155	0,722426358	1	0,008	0,02	GMP
SEC63	-0,191825057	0,722698424	1	0,438	0,708	GMP
LSM6	0,125378442	0,722763494	1	0,64	0,761	GMP
KLHL31	-0,000770454	0,723752034	1	0,002	0,006	GMP
ASB2	0,007586052	0,723908728	1	0,008	0,014	GMP
SPRY3	0,002183221	0,724514985	1	0,004	0,006	GMP
RNF207	-0,000408945	0,724561667	1	0,002	0,003	GMP
RIMKLB	-0,077202719	0,725196581	1	0,08	0,166	GMP
TLCD1	-0,011238283	0,725755932	1	0,009	0,025	GMP
PPP2R5B	-0,003047767	0,725802657	1	0,005	0,011	GMP
TBCC	-0,066858194	0,725878234	1	0,176	0,295	GMP
SSTR2	0,031485164	0,726098669	1	0,029	0,02	GMP
LINC00910	0,002206631	0,726126194	1	0,009	0,011	GMP
HELZ2	-0,002872783	0,726719639	1	0,005	0,014	GMP
CFAP45	-3,85E-05	0,726799803	1	0,002	0,003	GMP
RAF1	-0,124740764	0,726954718	1	0,193	0,36	GMP
LCK	2,66E-05	0,727185242	1	0,007	0,008	GMP
ZNF324B	-0,021128558	0,727719472	1	0,018	0,051	GMP
TANGO6	0,009814578	0,728051684	1	0,022	0,025	GMP
EEF1G	0,087353543	0,728096179	1	0,065	0,017	GMP
ZFP30	-0,019046031	0,728447435	1	0,028	0,067	GMP
POU5F1	-0,006217192	0,728656944	1	0,002	0,006	GMP
MAPK8IP2	0,002644325	0,728759815	1	0,002	0	GMP
P4HA3	-0,000259399	0,728969359	1	0,005	0,006	GMP
SARNP	-0,006809615	0,728980683	1	0,083	0,135	GMP
STXBP1	0,002105064	0,729676244	1	0,006	0,006	GMP
ACP5	0,005796515	0,729933808	1	0,038	0,053	GMP
PRELP	0,000921158	0,730242556	1	0,003	0,006	GMP
IQSEC2	0,004405222	0,730268199	1	0,009	0,011	GMP
CD40	0,002265574	0,730288744	1	0,01	0,017	GMP
ELF5	-0,002435937	0,730708897	1	0,001	0,003	GMP
CLK4	-0,039873834	0,730900832	1	0,069	0,129	GMP
SYT15	0,010623882	0,731383776	1	0,015	0,02	GMP
KALRN	-0,001179651	0,731591474	1	0,002	0,006	GMP
ZNF529-AS1	0,009148136	0,733126015	1	0,034	0,053	GMP
CCDC157	-0,004073153	0,733166361	1	0,011	0,017	GMP
LGMN	0,023486078	0,733360428	1	0,04	0,037	GMP
DRAXIN	-0,001467062	0,73382814	1	0,011	0,02	GMP
GALNT15	0,00366381	0,733955301	1	0,002	0	GMP
SULT1A4	0,001971329	0,733955301	1	0,002	0	GMP
C14orf28	-0,019791501	0,733984798	1	0,014	0,042	GMP
POLR2K	-0,052066802	0,733997046	1	0,44	0,612	GMP
LRP4	0,00023297	0,734114892	1	0,004	0,006	GMP
HDGF	-0,409296136	0,734170909	1	0,436	0,801	GMP
FXYD1	0,012113304	0,73424193	1	0,005	0	GMP
KHDRBS1	-0,567878646	0,734397191	1	0,549	0,899	GMP
TMEM231	-0,01997971	0,734405269	1	0,028	0,062	GMP
AP001437.1	-0,006790598	0,734994682	1	0,003	0,011	GMP
CYC1	-0,443207963	0,73511904	1	0,456	0,846	GMP
RPL3L	0,016727265	0,735174783	1	0,008	0,003	GMP
NEK5	0,01014834	0,735209336	1	0,007	0,006	GMP
RACGAP1	-0,035692544	0,735508415	1	0,083	0,14	GMP
STX18-AS1	-0,020351032	0,735531152	1	0,01	0,028	GMP
KLRG2	-0,001140747	0,735812557	1	0,005	0,008	GMP
SREK1	-0,277263988	0,735846617	1	0,418	0,671	GMP
MANSC1	-0,00506663	0,736336898	1	0,01	0,028	GMP
ELAVL3	0,009193496	0,736692122	1	0,005	0	GMP
FBLN2	-0,002247534	0,736729021	1	0,011	0,022	GMP
FAM161B	-0,005999333	0,737173046	1	0,009	0,017	GMP
GPR146	-0,001413779	0,737478922	1	0,004	0,006	GMP
LINC00672	-0,020258043	0,737626944	1	0,022	0,048	GMP
BCAR3	0,000739844	0,738106607	1	0,006	0,011	GMP
MFAP3	0,000795945	0,738130452	1	0,009	0,011	GMP
MEIOC	-2,32E-06	0,738155509	1	0,006	0,008	GMP
PPIP5K1	-0,016612562	0,738649976	1	0,023	0,051	GMP
CASC2	-0,000567003	0,7389047	1	0,004	0,008	GMP
TCEAL6	0,008404164	0,739859474	1	0,004	0	GMP
PXMP4	-0,026400545	0,740285713	1	0,072	0,129	GMP
ANKRD22	-0,003597893	0,740601746	1	0,004	0,011	GMP
SLC4A1	0,005185341	0,740655555	1	0,004	0,003	GMP
CDS2	-0,065427215	0,740665943	1	0,121	0,219	GMP
RAMP2-AS1	0,00483007	0,740799312	1	0,004	0,003	GMP
GFRA2	-0,001458555	0,740805514	1	0,001	0,003	GMP
STK31	-0,000556186	0,740805514	1	0,001	0,003	GMP
CA3-AS1	-0,001802284	0,740805514	1	0,001	0,003	GMP
EGF	-0,00159421	0,740805514	1	0,001	0,003	GMP
FAM83A	-0,001072446	0,740805514	1	0,001	0,003	GMP
GLIPR1L2	-0,001859343	0,740805514	1	0,001	0,003	GMP
C3orf52	-0,00104758	0,740805514	1	0,001	0,003	GMP
SERF1B	0,007886386	0,740943565	1	0,003	0	GMP
FKBP1B	-0,004529904	0,741267514	1	0,004	0,011	GMP
ABHD18	-0,050331251	0,741908815	1	0,092	0,18	GMP
ENPP2	-0,010028366	0,742570418	1	0,011	0,025	GMP
STAP1	-0,025836499	0,742663719	1	0,043	0,09	GMP
LRRC37A3	-0,014073563	0,742669876	1	0,014	0,037	GMP
GOLGA1	-0,054869248	0,743171795	1	0,059	0,138	GMP
CFAP69	-0,000340173	0,743713083	1	0,003	0,006	GMP
NR1I3	0,00301491	0,743763688	1	0,002	0,003	GMP
HSP90AB1	-0,432791917	0,743916291	1	0,979	0,997	GMP
ZNF746	-0,057945291	0,744010617	1	0,046	0,121	GMP
MCAM	0,001671618	0,744135637	1	0,001	0	GMP
ZSCAN22	-0,00499209	0,744820514	1	0,007	0,017	GMP
HOMER1	-0,004098956	0,745093351	1	0,011	0,022	GMP
ANKS1A	-0,079881593	0,745218685	1	0,059	0,16	GMP
PCAT1	-0,007626885	0,745369178	1	0,004	0,014	GMP
LEKR1	-0,000114672	0,745429252	1	0,007	0,008	GMP
RRS1-AS1	0,001043122	0,745574384	1	0,003	0,003	GMP
CDKN1C	-0,014704063	0,746458322	1	0,008	0,028	GMP
NUDT17	-0,018649051	0,746818358	1	0,024	0,051	GMP
AP2A1	-0,061748573	0,746822076	1	0,122	0,219	GMP
SMAGP	-0,012988098	0,746870222	1	0,019	0,039	GMP
DPH1	-0,003897924	0,746874703	1	0,006	0,014	GMP
MRPS25	-0,033235817	0,747322007	1	0,428	0,615	GMP
ACAP3	-0,078166529	0,747442874	1	0,052	0,143	GMP
INSL3	-0,008408686	0,747840475	1	0,007	0,02	GMP
