## Supplemental Table 4 for "Uncovering perturbations in human hematopoiesis associated with healthy aging and myeloid malignancies at single cell resolution": YoungVsMDS4.csv (part 3 of 3)

Gene	avg_logFC	p_value	p_value_adjusted	pct_expression_Young	pct_expression_MDS4	CellType
RNF123	-0,021054039	0,747871074	1	0,049	0,084	GMP
KIAA0753	-0,028083145	0,747985831	1	0,029	0,065	GMP
NFIB	0,007420664	0,748178188	1	0,006	0,003	GMP
RNASEH2B	-0,282959307	0,748749019	1	0,724	0,949	GMP
LRRC27	0,001856504	0,74880468	1	0,039	0,059	GMP
ARHGEF10	-0,004157373	0,748891712	1	0,015	0,028	GMP
C5AR2	0,006922409	0,748983138	1	0,006	0,003	GMP
CERS4	-0,025433072	0,749130239	1	0,017	0,051	GMP
SSB	-0,058414392	0,749721224	1	0,791	0,927	GMP
LINC00992	8,79E-05	0,749911467	1	0,001	0,003	GMP
AP003774.4	-0,009423487	0,750597191	1	0,006	0,02	GMP
GPR155	0,00769064	0,750616314	1	0,021	0,037	GMP
PIK3R4	-0,027192474	0,75080188	1	0,054	0,101	GMP
CBLB	-0,046062684	0,751269929	1	0,046	0,098	GMP
MAK	0,001469456	0,751675407	1	0,004	0,006	GMP
BRICD5	0,000774248	0,75213921	1	0,016	0,025	GMP
SARDH	0,013563951	0,752164146	1	0,013	0,006	GMP
ZNF180	-0,025047676	0,752303448	1	0,041	0,079	GMP
PBX1	-0,015476763	0,752425516	1	0,026	0,053	GMP
FASTKD3	-0,017291062	0,752805279	1	0,086	0,14	GMP
PPP1R12A	-0,392269406	0,752910769	1	0,397	0,73	GMP
AK3	-0,175394164	0,753907678	1	0,238	0,475	GMP
SBF1	-0,045109647	0,754869008	1	0,05	0,107	GMP
CCRL2	-0,005867145	0,755063993	1	0,02	0,039	GMP
CCDC171	-0,096904604	0,755627838	1	0,086	0,208	GMP
ZEB2	-0,545242394	0,75565227	1	0,627	0,93	GMP
FBXL8	-0,016394388	0,756543892	1	0,013	0,028	GMP
PPDPF	0,460389457	0,756926302	1	0,79	0,843	GMP
CBWD5	0,037405566	0,757414818	1	0,115	0,143	GMP
TMEM31	0,005024531	0,757535719	1	0,002	0	GMP
BRSK1	0,00013717	0,757812091	1	0,007	0,011	GMP
AKR1C2	-0,001935121	0,757990271	1	0,001	0,006	GMP
ZNF852	0,002695994	0,758198335	1	0,013	0,017	GMP
GRASP	0,001644662	0,758366812	1	0,008	0,014	GMP
CTHRC1	-0,001541921	0,758708532	1	0,003	0,006	GMP
ARG2	0,005227563	0,758797006	1	0,005	0,006	GMP
CLEC12B	-0,006356713	0,75893775	1	0,008	0,02	GMP
HS3ST1	0,033489777	0,759079602	1	0,022	0,003	GMP
TNFAIP1	-0,009675181	0,759132476	1	0,029	0,053	GMP
GLRA1	0,004348215	0,759180356	1	0,003	0	GMP
IFIT3	-0,001317367	0,759238292	1	0,014	0,025	GMP
LINC00211	-0,003498182	0,760363838	1	0,004	0,008	GMP
VLDLR	-0,005294765	0,760903799	1	0,006	0,014	GMP
UNC5B	0,005567918	0,760924316	1	0,003	0	GMP
ARL6	0,000700895	0,761113175	1	0,015	0,022	GMP
SMAD7	-0,014078906	0,76140211	1	0,005	0,014	GMP
AMDHD1	-0,004566799	0,761639398	1	0,007	0,014	GMP
RBBP5	-0,063018848	0,761811459	1	0,076	0,163	GMP
LSMEM2	0,002144576	0,762810907	1	0,002	0	GMP
ANO8	-0,004258352	0,763510448	1	0,002	0,008	GMP
MOGAT3	0,00279785	0,763551429	1	0,002	0	GMP
IGF2BP1	-0,000212536	0,764180373	1	0,003	0,003	GMP
THOC2	-0,227042957	0,764781216	1	0,401	0,677	GMP
GDAP1	-0,042052334	0,765241076	1	0,036	0,093	GMP
DNAAF1	0,004673278	0,765273521	1	0,006	0,006	GMP
EGLN3	-0,003500294	0,765791185	1	0,003	0,008	GMP
FAM227B	0,007228124	0,76579214	1	0,016	0,017	GMP
CALML4	0,015242589	0,766345445	1	0,009	0,003	GMP
SCT	0,004295624	0,766457068	1	0,005	0,006	GMP
TRAPPC8	-0,07241058	0,766818608	1	0,096	0,211	GMP
CDC14B	-0,003348151	0,766840407	1	0,003	0,006	GMP
RPL21	1,015060563	0,766846831	1	1	1	GMP
SEMA6C	-0,006581815	0,766915506	1	0,004	0,014	GMP
GBA	-0,01500169	0,76775585	1	0,106	0,174	GMP
SLC18B1	-0,006671353	0,767993606	1	0,009	0,022	GMP
TLR10	0,007886158	0,768013283	1	0,014	0,017	GMP
RORA	-0,000960779	0,76808782	1	0,002	0,006	GMP
ACTR5	-0,037869773	0,768312286	1	0,037	0,093	GMP
ZNF596	0,000904917	0,768624779	1	0,007	0,011	GMP
C3AR1	0,004998069	0,768685821	1	0,004	0,003	GMP
TRBC1	0,007669509	0,768976808	1	0,003	0	GMP
C17orf99	0,000990948	0,769049082	1	0,005	0,006	GMP
TSLP	-0,001020573	0,76913816	1	0,001	0,003	GMP
REP15	-0,002593877	0,76913816	1	0,001	0,003	GMP
CACNA1F	0,005039794	0,769232347	1	0,01	0,014	GMP
CDH3	-0,00958034	0,769247767	1	0,001	0,003	GMP
CTTN	-0,00160675	0,769247767	1	0,001	0,003	GMP
RGMA	-0,001629385	0,769256479	1	0,001	0,003	GMP
CCND1	-0,000737568	0,769256479	1	0,001	0,003	GMP
STBD1	7,83E-05	0,769256479	1	0,001	0,003	GMP
COL6A3	-0,000880805	0,769820201	1	0,001	0,003	GMP
RAB30	-0,000222679	0,769820201	1	0,001	0,003	GMP
SLC24A3	-0,00721369	0,769820201	1	0,001	0,003	GMP
ETV1	-0,000993767	0,769820201	1	0,001	0,003	GMP
SLC16A9	-0,000965008	0,770106746	1	0,003	0,006	GMP
LNP1	0,000811591	0,770177358	1	0,005	0,008	GMP
WASIR2	-0,002821484	0,770254151	1	0,004	0,011	GMP
IL18R1	-0,018905082	0,771219274	1	0,006	0,025	GMP
MYLK4	-0,007842522	0,771395633	1	0,004	0,014	GMP
PPP1R36	-0,00495864	0,771517771	1	0,002	0,006	GMP
ZNF81	-0,009820764	0,771695181	1	0,015	0,034	GMP
ATP12A	0,001334389	0,771863657	1	0,002	0	GMP
LCMT1-AS2	0,002410268	0,771902714	1	0,002	0	GMP
CYP2F1	0,00346232	0,772022153	1	0,002	0	GMP
ACBD4	-0,014338145	0,772116198	1	0,029	0,053	GMP
CRYZ	-0,047027497	0,772336428	1	0,064	0,135	GMP
SLC6A4	-0,000138891	0,772564741	1	0,002	0,003	GMP
PCDHA10	0,003291922	0,773341928	1	0,002	0	GMP
CCDC121	-0,009019606	0,773391692	1	0,008	0,022	GMP
CYP4F2	0,003712549	0,77341221	1	0,003	0,003	GMP
FAM153B	0,001821461	0,773454801	1	0,002	0	GMP
TMEM117	-0,006105351	0,773472737	1	0,001	0,003	GMP
PGBD4	-0,006948241	0,774115597	1	0,024	0,045	GMP
DOCK4	-0,001978214	0,774455674	1	0,002	0,006	GMP
KDELC1	-0,019596118	0,774487239	1	0,033	0,067	GMP
PKNOX1	-0,083972473	0,774703393	1	0,088	0,174	GMP
KIF26B	0,002448978	0,774957688	1	0,003	0,003	GMP
KLHDC9	0,001508177	0,775301028	1	0,002	0,003	GMP
FAM83F	-0,002535089	0,775890328	1	0,003	0,008	GMP
UBA5	-0,149110913	0,775967372	1	0,201	0,388	GMP
GPR84	0,001533915	0,776519103	1	0,003	0,006	GMP
GULP1	0,000426945	0,77671508	1	0,002	0,003	GMP
LMTK3	0,002504002	0,776794368	1	0,002	0	GMP
WIPI1	0,001785436	0,776961049	1	0,005	0,006	GMP
TREML1	0,001537222	0,777114288	1	0,002	0	GMP
FBXO43	0,003427501	0,777125376	1	0,014	0,017	GMP
ZNF737	-0,015908066	0,777471531	1	0,013	0,037	GMP
CRACR2A	-0,051571209	0,77763447	1	0,051	0,124	GMP
PNPLA3	-0,000202492	0,77778081	1	0,002	0,003	GMP
SLC37A3	0,0056822	0,778055841	1	0,018	0,022	GMP
IQCC	-0,013105249	0,778947986	1	0,01	0,028	GMP
SLC5A5	0,002452954	0,77902788	1	0,002	0	GMP
CDNF	0,001241682	0,77918001	1	0,003	0,003	GMP
ST8SIA6-AS1	0,001572195	0,779357277	1	0,003	0,006	GMP
AGBL2	-0,000260668	0,779394276	1	0,003	0,003	GMP
TMED9	-0,019134325	0,779505775	1	0,687	0,857	GMP
GP2	0,002649935	0,780483494	1	0,002	0,003	GMP
ZNF79	-0,004323724	0,780746907	1	0,005	0,014	GMP
TRGV9	0,002316012	0,780814074	1	0,013	0,017	GMP
VCPKMT	-0,034953128	0,780925315	1	0,063	0,126	GMP
CBLN3	-0,002476943	0,781374635	1	0,002	0,003	GMP
LINC00574	-0,00381237	0,782228086	1	0,001	0,006	GMP
PARD6B	-0,013238552	0,782244272	1	0,016	0,037	GMP
NXNL2	0,001222186	0,782431993	1	0,001	0	GMP
SUN1	-0,033046595	0,782438827	1	0,034	0,079	GMP
PTPRB	0,002457441	0,782558353	1	0,001	0	GMP
CCDC144A	-0,045608371	0,782720138	1	0,037	0,079	GMP
MYO6	-0,001968289	0,782767199	1	0,003	0,006	GMP
MTRNR2L11	0,186247442	0,782855294	1	0,068	0,006	GMP
TEX12	-0,002161718	0,783029784	1	0,003	0,008	GMP
WDR97	-0,002329066	0,783599316	1	0,007	0,014	GMP
CCDC77	-0,015788175	0,78362351	1	0,051	0,09	GMP
AC073657.1	0,002425382	0,783702125	1	0,003	0,003	GMP
SCML1	-0,001203134	0,784054125	1	0,009	0,014	GMP
ARHGAP8	-0,003779229	0,784355129	1	0,003	0,006	GMP
ARMC12	0,001792002	0,784409219	1	0,004	0,003	GMP
GIMAP7	-0,025717225	0,784459712	1	0,029	0,065	GMP
ARL15	-0,019815062	0,784740595	1	0,026	0,062	GMP
TRBVB	0,003756221	0,785100913	1	0,005	0,006	GMP
LARP1	-0,31272694	0,785645988	1	0,374	0,691	GMP
C19orf33	0,002350181	0,785757866	1	0,002	0	GMP
CCDC170	0,000245228	0,785803157	1	0,003	0,003	GMP
UBE2K	-0,187022471	0,785884192	1	0,396	0,663	GMP
KDELR3	0,00118246	0,785964688	1	0,004	0,003	GMP
ERO1B	-0,128885342	0,786198334	1	0,123	0,281	GMP
ROM1	-0,002918236	0,786237184	1	0,01	0,014	GMP
HS6ST1	-0,059795059	0,78653746	1	0,053	0,129	GMP
ZNF839	-0,040964402	0,786831115	1	0,036	0,09	GMP
SYCE2	-0,009323035	0,7869039	1	0,023	0,045	GMP
DNAJB14	-0,191607809	0,78717111	1	0,249	0,503	GMP
KDM4A-AS1	-0,010584676	0,787270084	1	0,009	0,02	GMP
C16orf46	0,009307663	0,787673099	1	0,01	0,006	GMP
TGFBI	0,019873981	0,788068634	1	0,012	0,006	GMP
ANKRD65	0,004354993	0,788302714	1	0,008	0,008	GMP
LCOR	-0,269736343	0,789446119	1	0,203	0,483	GMP
SLC6A20	-0,00067546	0,789501562	1	0,002	0,003	GMP
LINC01550	0,005415113	0,789545258	1	0,006	0,003	GMP
XKR6	0,00048555	0,789638479	1	0,004	0,008	GMP
ABCC3	0,004775144	0,789875896	1	0,004	0,006	GMP
RAB40A	0,001809002	0,790022136	1	0,002	0,003	GMP
IQGAP3	0,000749804	0,790054843	1	0,025	0,037	GMP
FAM47E	-0,00029872	0,790258251	1	0,003	0,006	GMP
SLC2A13	-0,027479569	0,790396056	1	0,027	0,053	GMP
DEPDC1-AS1	-0,00012066	0,790450022	1	0,002	0,003	GMP
SLC4A5	0,002879968	0,790592019	1	0,003	0,006	GMP
L3MBTL4	-0,021705563	0,79092545	1	0,036	0,076	GMP
NDUFB6	0,188062116	0,791027282	1	0,611	0,713	GMP
SLC2A14	0,001815106	0,79190082	1	0,001	0	GMP
C12orf77	0,002769542	0,79190082	1	0,001	0	GMP
PPIAL4G	0,003030012	0,792210443	1	0,005	0,003	GMP
VWF	0,001535856	0,792523655	1	0,002	0,003	GMP
HMOX1	-0,001588811	0,792536964	1	0,002	0,006	GMP
HCFC2	-0,011046728	0,792756956	1	0,028	0,056	GMP
ATXN7	0,085767749	0,792882709	1	0,053	0,014	GMP
KBTBD6	0,003225934	0,792971762	1	0,032	0,053	GMP
SEMA4F	-0,003022462	0,793003063	1	0,003	0,008	GMP
OSTM1	-0,035960862	0,793307937	1	0,041	0,087	GMP
TAT-AS1	0,001938154	0,79357204	1	0,001	0	GMP
PSORS1C1	0,001333696	0,79357204	1	0,001	0	GMP
NBEA	-0,011717738	0,793743439	1	0,017	0,034	GMP
PTOV1-AS1	0,006215099	0,793839581	1	0,006	0,003	GMP
PODNL1	0,003004026	0,794454849	1	0,003	0,003	GMP
TAX1BP1	-0,108594089	0,794532251	1	0,476	0,699	GMP
ATP8B1	0,003140175	0,795116056	1	0,006	0,006	GMP
MRPL14	0,034407144	0,795293167	1	0,575	0,747	GMP
LINC00662	-0,056838761	0,795321451	1	0,079	0,154	GMP
ZNF507	-0,030820821	0,795520669	1	0,028	0,065	GMP
ADAM19	-0,002324034	0,795530924	1	0,001	0,006	GMP
RAD54L	-0,024723575	0,795815303	1	0,057	0,104	GMP
IQCD	0,01441867	0,795914675	1	0,011	0,008	GMP
EXPH5	0,003915882	0,796279031	1	0,006	0,006	GMP
ENO3	-0,023748293	0,796631753	1	0,02	0,042	GMP
TCAF2	0,001877175	0,796650815	1	0,004	0,003	GMP
ZSCAN26	-0,025224795	0,797359742	1	0,049	0,096	GMP
SYCP3	-0,008831881	0,797370243	1	0,012	0,022	GMP
NSUN7	-0,002837401	0,797496981	1	0,008	0,017	GMP
ZFYVE21	-0,022008246	0,797528034	1	0,077	0,132	GMP
ATP2A1	0,004985972	0,797764992	1	0,018	0,022	GMP
DRAM1	-0,152511245	0,798281314	1	0,105	0,284	GMP
CRX	-0,000829266	0,798353026	1	0,002	0,006	GMP
LINC00265	-0,003266363	0,798460824	1	0,004	0,006	GMP
SCG5	0,000318464	0,799011514	1	0,001	0,003	GMP
SLAMF6	-0,000344317	0,799011514	1	0,001	0,003	GMP
RARRES1	-0,001624967	0,799031913	1	0,001	0,003	GMP
TFAP2A	0,001100608	0,799031913	1	0,001	0,003	GMP
CNIH2	-0,000296118	0,799294409	1	0,001	0,003	GMP
PLAC8L1	0,000433374	0,799294409	1	0,001	0,003	GMP
CLOCK	-0,079027346	0,799325349	1	0,066	0,157	GMP
KBTBD12	0,001822663	0,799513329	1	0,003	0,003	GMP
FCGR1B	0,018646133	0,800260844	1	0,027	0,017	GMP
TMEM52B	0,003590817	0,800343572	1	0,003	0,006	GMP
SLC30A2	-0,001274979	0,800383824	1	0,001	0,003	GMP
YPEL4	-5,10E-05	0,800383824	1	0,001	0,003	GMP
TLR3	0,002542583	0,800494031	1	0,003	0,003	GMP
LINC00637	-0,000833071	0,800725283	1	0,001	0,003	GMP
SRP14	0,311453411	0,801670005	1	0,964	0,986	GMP
MLEC	-0,760923628	0,802543302	1	0,42	0,91	GMP
HFM1	0,003454035	0,803927431	1	0,005	0,006	GMP
NSUN3	-0,0212974	0,80444837	1	0,048	0,096	GMP
RFX8	-0,046482381	0,804788279	1	0,04	0,09	GMP
SHF	-0,044410484	0,804881611	1	0,026	0,079	GMP
ATP1A2	0,003804924	0,805045908	1	0,003	0	GMP
ZNF169	-0,021828443	0,805099385	1	0,029	0,062	GMP
GDI2	-0,169299132	0,805652256	1	0,738	0,935	GMP
YES1	-0,024036724	0,805734412	1	0,018	0,051	GMP
PYHIN1	0,003564053	0,805736511	1	0,006	0,008	GMP
HLA-DMA	0,314575465	0,806091834	1	0,801	0,84	GMP
CARD14	0,003508581	0,807305679	1	0,003	0	GMP
FBXO15	0,00560455	0,807394194	1	0,005	0,006	GMP
PPARD	-0,007657576	0,807724879	1	0,004	0,008	GMP
CLASP1	-0,060968005	0,807763188	1	0,065	0,138	GMP
MIOX	0,002866599	0,807864192	1	0,003	0	GMP
C1RL-AS1	-0,010983477	0,808047322	1	0,015	0,034	GMP
LMAN2L	-0,016753837	0,808312924	1	0,045	0,079	GMP
ARID3B	-0,03007581	0,808948876	1	0,019	0,051	GMP
GLRB	0,001371659	0,809038609	1	0,003	0,003	GMP
CHRM3-AS2	0,003261451	0,80928165	1	0,003	0,006	GMP
NFASC	0,003185019	0,809908443	1	0,003	0	GMP
MAGEE1	0,000217824	0,810035009	1	0,003	0,006	GMP
GPR89B	0,005848755	0,810581446	1	0,021	0,025	GMP
WDR11-AS1	-0,002898704	0,810803189	1	0,002	0,003	GMP
PELI3	-0,014854481	0,811074676	1	0,005	0,02	GMP
LBHD1	0,004474864	0,811134716	1	0,01	0,014	GMP
SEMA6A-AS1	-0,007419386	0,811139676	1	0,004	0,014	GMP
GLS2	0,000640269	0,811896665	1	0,002	0,003	GMP
AKNAD1	0,004763208	0,811962857	1	0,004	0,003	GMP
ELMOD3	-0,051845823	0,812019503	1	0,045	0,098	GMP
PAIP2B	0,009888314	0,812022569	1	0,027	0,034	GMP
PLEKHD1	0,002007184	0,812696394	1	0,004	0,006	GMP
ASIP	0,000544355	0,813127849	1	0,003	0,006	GMP
TTC25	-0,000439205	0,813767822	1	0,004	0,006	GMP
EVI5L	-0,003288317	0,814093562	1	0,013	0,025	GMP
GZMH	0,002185937	0,814901008	1	0,003	0,003	GMP
FAM57B	0,001009296	0,815040146	1	0,005	0,006	GMP
FAM71D	0,006352333	0,815733576	1	0,007	0,003	GMP
SGPP2	-0,014860653	0,815950332	1	0,008	0,02	GMP
STXBP5-AS1	0,003469466	0,816067563	1	0,003	0,003	GMP
CPNE3	-0,087693626	0,816337133	1	0,294	0,475	GMP
FGF7	-0,022285013	0,816618264	1	0,019	0,042	GMP
WDR49	-0,001966578	0,816724677	1	0,079	0,135	GMP
SERF1A	0,001203383	0,817611208	1	0,014	0,02	GMP
EDA2R	-0,002714971	0,817994096	1	0,003	0,008	GMP
RNASE1	0,006625959	0,818218315	1	0,011	0,011	GMP
CHST6	0,002022441	0,820294955	1	0,003	0,003	GMP
MROH8	-0,004220889	0,820384277	1	0,009	0,017	GMP
SYNPO2L	-0,001382511	0,820413373	1	0,005	0,011	GMP
RPS19	0,39438187	0,820883692	1	1	1	GMP
IAPP	0,000721068	0,821158407	1	0,005	0,006	GMP
CXCL5	0,001217313	0,82122201	1	0,002	0,003	GMP
INE2	0,002560202	0,821244054	1	0,002	0	GMP
IL20RB	-0,001326232	0,821843343	1	0,002	0,006	GMP
AQP1	-0,002437413	0,822344286	1	0,002	0,006	GMP
ZBTB3	-0,001912823	0,822366015	1	0,018	0,028	GMP
THBS4	-0,017871846	0,822388816	1	0,014	0,037	GMP
IL18BP	-0,01029711	0,822570537	1	0,01	0,028	GMP
SCLY	-2,55E-05	0,82301943	1	0,021	0,034	GMP
TSNARE1	-0,002132495	0,823223091	1	0,01	0,017	GMP
KIFC3	-0,002245456	0,823224085	1	0,003	0,006	GMP
STMN3	-0,083732831	0,82324394	1	0,104	0,216	GMP
RAI14	0,003248537	0,823697093	1	0,005	0,006	GMP
ALOX12	0,000746116	0,824271267	1	0,003	0,003	GMP
PSD	-0,001191447	0,824675327	1	0,002	0,006	GMP
SLC35G1	-0,017046201	0,825022008	1	0,02	0,048	GMP
CPNE7	-0,015236431	0,825554376	1	0,011	0,025	GMP
RAP2C-AS1	-0,002056766	0,825664436	1	0,005	0,011	GMP
PXN	-0,020743487	0,827503902	1	0,04	0,081	GMP
CLEC5A	-0,019655864	0,827613626	1	0,026	0,048	GMP
PCDHGA8	-0,000603142	0,828047766	1	0,003	0,006	GMP
RTCA-AS1	0,000420593	0,828179718	1	0,002	0,003	GMP
C7orf25	-0,005002239	0,828300376	1	0,002	0,008	GMP
GLCE	0,002014092	0,828309829	1	0,069	0,11	GMP
GATA3	0,00055907	0,828501831	1	0,003	0,006	GMP
LCA5	-0,006133251	0,828603595	1	0,012	0,022	GMP
LINC01126	-0,002113488	0,828684651	1	0,007	0,017	GMP
F2RL2	0,000901386	0,828709888	1	0,002	0,003	GMP
MARVELD2	-0,006078427	0,828907739	1	0,003	0,008	GMP
ZNF564	-0,010312302	0,829027811	1	0,01	0,022	GMP
KCTD7	0,000113129	0,829040792	1	0,002	0,003	GMP
LYPD5	-0,003853782	0,829110088	1	0,003	0,008	GMP
DISP2	-0,003691169	0,829146887	1	0,011	0,022	GMP
MIER2	-0,0262283	0,829430764	1	0,025	0,056	GMP
FAM155A	0,002609225	0,829719676	1	0,001	0	GMP
ERP29	-0,125351764	0,8303275	1	0,918	0,992	GMP
KIF21B	-0,012409038	0,830369244	1	0,011	0,025	GMP
FNTB	-0,028011688	0,830501115	1	0,037	0,084	GMP
SYP	-0,002602296	0,830591807	1	0,007	0,014	GMP
CYP2U1	-0,021017066	0,830653496	1	0,026	0,056	GMP
TGM2	0,00476991	0,830735219	1	0,002	0,003	GMP
ESPL1	-0,006414008	0,830901704	1	0,017	0,034	GMP
ELOVL7	0,000879251	0,830911921	1	0,002	0,003	GMP
TMEM86A	-0,002137615	0,830945397	1	0,002	0,006	GMP
TDRD12	0,004581363	0,830982208	1	0,003	0	GMP
PDE6A	0,000165143	0,831026709	1	0,002	0,003	GMP
GNAS-AS1	0,001162157	0,831044928	1	0,002	0,003	GMP
LRRC46	-0,000617002	0,831364754	1	0,003	0,008	GMP
METTL14	-0,08604413	0,831481569	1	0,112	0,219	GMP
PRNCR1	-0,002585083	0,83164714	1	0,012	0,022	GMP
SEC61A2	-0,0214702	0,831808073	1	0,027	0,062	GMP
SCRG1	0,003385552	0,831832838	1	0,008	0,011	GMP
SSPN	-0,038661233	0,832222902	1	0,029	0,07	GMP
GPR1	-0,002273082	0,832262092	1	0,002	0,006	GMP
BCLAF1	-0,350802486	0,832741234	1	0,617	0,885	GMP
ALMS1	-0,066758947	0,832946533	1	0,076	0,154	GMP
ZNF571-AS1	-0,003820728	0,832999817	1	0,013	0,025	GMP
ANO9	-0,001081094	0,833107009	1	0,002	0,003	GMP
SENP3	-0,034597839	0,833204436	1	0,026	0,065	GMP
NBPF10	-0,008179894	0,833280729	1	0,005	0,011	GMP
KMT2A	-0,29036075	0,833382712	1	0,275	0,573	GMP
RNASE4	0,002432263	0,833907377	1	0,004	0,006	GMP
SYN1	-0,004304352	0,834387344	1	0,007	0,017	GMP
ZNF440	-0,009400061	0,834389259	1	0,02	0,039	GMP
THRB	0,017076399	0,835147485	1	0,013	0,008	GMP
TAF1L	0,001356132	0,835270591	1	0,001	0	GMP
NUGGC	0,00102597	0,835270591	1	0,001	0	GMP
RAPGEF5	-0,000501196	0,835428803	1	0,002	0,006	GMP
XKR4	0,002628486	0,835653938	1	0,003	0,003	GMP
MAST4	-0,050026697	0,835803783	1	0,073	0,138	GMP
ARHGEF15	0,001021447	0,836467138	1	0,001	0	GMP
DGKB	0,001518539	0,836799785	1	0,001	0	GMP
ZBTB39	-0,018867967	0,836901535	1	0,022	0,051	GMP
TCEANC	-0,00606965	0,837313603	1	0,011	0,017	GMP
HSF2BP	-0,010674178	0,837335456	1	0,003	0,014	GMP
SHPRH	-0,200115767	0,837545865	1	0,2	0,416	GMP
HABP4	-0,003976604	0,837593499	1	0,006	0,011	GMP
CD247	0,001053575	0,837938403	1	0,003	0,003	GMP
ACAD11	-0,003132526	0,838039763	1	0,006	0,014	GMP
PLCL1	0,001478524	0,838609726	1	0,003	0,003	GMP
KEL	0,002103564	0,838743588	1	0,001	0	GMP
ERN2	0,001597898	0,838743588	1	0,001	0	GMP
KIF3B	-0,067781218	0,838808985	1	0,05	0,118	GMP
SNTB2	-0,006100107	0,839020724	1	0,007	0,017	GMP
NR4A3	0,004689485	0,839329392	1	0,007	0,014	GMP
FOLR2	-0,000926579	0,840681799	1	0,003	0,006	GMP
SNX25	-0,000500439	0,840764796	1	0,004	0,008	GMP
HMHB1	0,011684622	0,841061138	1	0,009	0,006	GMP
PBOV1	0,004689008	0,841227266	1	0,003	0,003	GMP
RIMKLA	0,001230965	0,841292032	1	0,004	0,006	GMP
MYH7B	-0,00584902	0,841307046	1	0,005	0,008	GMP
NCR1	0,002420366	0,841797718	1	0,001	0	GMP
GLIS2-AS1	0,00243439	0,842192715	1	0,001	0	GMP
SEMA3B	-0,002818739	0,842473483	1	0,002	0,008	GMP
DNMBP	-0,013639253	0,842673165	1	0,019	0,042	GMP
VN1R1	0,001824649	0,842702233	1	0,002	0,003	GMP
PZP	0,001109194	0,844020094	1	0,002	0,003	GMP
ESYT3	-0,001069003	0,84483486	1	0,002	0,006	GMP
DNAJC28	0,00054684	0,844874666	1	0,003	0,006	GMP
TM7SF2	-0,017442121	0,845568639	1	0,03	0,059	GMP
ADAMTS4	0,001250892	0,846015597	1	0,003	0,003	GMP
CLEC4C	0,004750935	0,846248087	1	0,001	0	GMP
FCRL5	0,001724022	0,846599891	1	0,001	0	GMP
C14orf132	0,001265555	0,846599891	1	0,001	0	GMP
MYCN	-0,003746718	0,84676586	1	0,004	0,011	GMP
BOLA2	0,00305719	0,847525435	1	0,003	0,003	GMP
CES4A	-2,81E-05	0,847809484	1	0,011	0,017	GMP
GJC3	0,001499744	0,847909184	1	0,001	0	GMP
CAMK4	0,00097591	0,848151054	1	0,001	0	GMP
EML2	-0,032822488	0,84822936	1	0,041	0,087	GMP
CYP27C1	0,002101905	0,848341285	1	0,003	0,003	GMP
FAM81B	0,001612233	0,848450932	1	0,001	0	GMP
LINC01431	0,003423463	0,848536471	1	0,007	0,008	GMP
SLC12A4	-0,007917247	0,848601407	1	0,022	0,042	GMP
EDARADD	0,093783583	0,84861577	1	0,073	0,034	GMP
ZNF850	-0,038620331	0,848631353	1	0,026	0,067	GMP
COL4A3BP	-0,169356465	0,848897333	1	0,192	0,399	GMP
RNF144A	-0,04818368	0,848944326	1	0,063	0,126	GMP
PITRM1-AS1	-0,001473284	0,848963235	1	0,003	0,006	GMP
LPCAT4	-0,0237792	0,849207221	1	0,07	0,112	GMP
QRICH2	0,007942105	0,849347594	1	0,006	0,006	GMP
C2	-0,002053787	0,849351994	1	0,003	0,006	GMP
TRAM2	-0,050777397	0,849490635	1	0,053	0,124	GMP
ZNF792	-0,003522851	0,849729796	1	0,014	0,031	GMP
PARP11	-0,046171884	0,850014342	1	0,064	0,135	GMP
ENKD1	-0,049195881	0,850195893	1	0,065	0,129	GMP
NUMBL	-0,016277873	0,850285751	1	0,02	0,045	GMP
ZBTB5	-0,008142842	0,850500521	1	0,033	0,059	GMP
CD19	0,016762679	0,851048586	1	0,016	0,008	GMP
SLC25A21-AS1	-0,004966635	0,851576924	1	0,003	0,008	GMP
CES1	0,043957042	0,851661518	1	0,037	0,031	GMP
AARD	0,005848583	0,852204279	1	0,005	0,003	GMP
PPP1R1C	0,002510749	0,852227469	1	0,002	0,003	GMP
NOP10	0,261101141	0,852715936	1	0,767	0,86	GMP
RGL2	-0,050926507	0,852865904	1	0,106	0,199	GMP
ERCC6	-0,043103081	0,853484247	1	0,027	0,079	GMP
TVP23B	-0,049554747	0,85414017	1	0,03	0,065	GMP
TBX6	0,004853865	0,854208477	1	0,007	0,008	GMP
AOX1	-0,013662343	0,854635075	1	0,011	0,031	GMP
SEC24B-AS1	-0,002797347	0,855115931	1	0,014	0,02	GMP
NECAB3	-0,026215612	0,855471818	1	0,018	0,051	GMP
SLC18A2	-0,004349467	0,855780454	1	0,004	0,011	GMP
SCAF11	-0,377837401	0,855797823	1	0,604	0,882	GMP
C10orf91	-0,005217087	0,855820266	1	0,003	0,008	GMP
HYKK	-0,000677637	0,857025898	1	0,007	0,008	GMP
SPATA41	0,003961796	0,857815951	1	0,003	0,003	GMP
LRRC1	-0,020259029	0,858345698	1	0,02	0,048	GMP
ZNF469	-0,010664325	0,85936285	1	0,01	0,028	GMP
ADRA2A	-0,002748393	0,859462413	1	0,003	0,008	GMP
PNPLA1	0,00213776	0,859623934	1	0,002	0,003	GMP
IQCA1	0,000572941	0,859852701	1	0,001	0	GMP
MEIS2	0,002313803	0,860020222	1	0,001	0	GMP
DNAJC5B	0,002926891	0,860229184	1	0,01	0,014	GMP
SCN3A	0,001498987	0,860491941	1	0,001	0,003	GMP
GATB	-0,078253506	0,860693774	1	0,138	0,247	GMP
ITGA11	0,002751879	0,861054416	1	0,003	0,003	GMP
RPS6KA6	0,004104876	0,861700705	1	0,007	0,006	GMP
CD69	0,032497301	0,862289017	1	0,069	0,084	GMP
PPP1R3B	-0,010069478	0,862291977	1	0,012	0,025	GMP
CRYBB2	0,058050463	0,862382176	1	0,038	0,006	GMP
AK1	0,007605014	0,864629933	1	0,008	0,008	GMP
PAN3-AS1	-0,028591701	0,865056829	1	0,021	0,053	GMP
NDST2	0,000238965	0,865417307	1	0,006	0,011	GMP
ATP6V1D	-0,009020486	0,8663377	1	0,23	0,329	GMP
SLC52A3	0,000249456	0,866350184	1	0,001	0,003	GMP
B4GALT1-AS1	0,003925052	0,866666508	1	0,004	0,003	GMP
AC023590.1	0,015423535	0,866859626	1	0,013	0,008	GMP
KANTR	-0,047513962	0,86698197	1	0,041	0,098	GMP
ADM5	-0,012183699	0,867056162	1	0,02	0,042	GMP
FCER2	0,017605811	0,867921703	1	0,019	0,022	GMP
SCN11A	0,002396171	0,868157984	1	0,003	0,003	GMP
LINC00957	-0,014096211	0,868460464	1	0,011	0,031	GMP
EIF2AK3	-0,011111041	0,869750272	1	0,031	0,059	GMP
SLC2A9	0,000630104	0,87090934	1	0,037	0,062	GMP
LIN52	-0,023903545	0,872118894	1	0,044	0,084	GMP
LINC00526	0,00859408	0,872259665	1	0,028	0,037	GMP
LRIG1	-0,007376635	0,872777963	1	0,01	0,02	GMP
TCEAL8	0,064360602	0,872809916	1	0,441	0,579	GMP
LINC01480	-0,000732359	0,873174255	1	0,005	0,006	GMP
MYH10	-0,010796197	0,873962031	1	0,01	0,028	GMP
TXLNB	0,000186774	0,8741147	1	0,003	0,006	GMP
SIRT3	-0,015181176	0,874256668	1	0,058	0,093	GMP
SLC24A4	0,011587995	0,874355581	1	0,006	0,003	GMP
EVA1C	-0,01466509	0,874450585	1	0,016	0,039	GMP
RNF157	0,003170062	0,874718761	1	0,004	0,006	GMP
BAIAP2	0,000971926	0,874846144	1	0,014	0,022	GMP
C5orf66	-0,008820204	0,875618745	1	0,004	0,011	GMP
PRRT3	-0,012485306	0,875754941	1	0,024	0,039	GMP
SRCAP	-0,038519876	0,87578591	1	0,029	0,073	GMP
HFE	0,002060394	0,875809855	1	0,006	0,011	GMP
SSR3	0,015767494	0,876101342	1	0,745	0,899	GMP
KLF16	-0,121069954	0,876126644	1	0,085	0,211	GMP
PPP1R3F	-0,007778416	0,876518985	1	0,007	0,017	GMP
ZNF582	0,009939825	0,876540147	1	0,029	0,037	GMP
CYFIP2	-0,09433878	0,876779307	1	0,092	0,205	GMP
MAML2	-0,022608859	0,877064575	1	0,015	0,039	GMP
PECR	0,006262538	0,877509585	1	0,012	0,011	GMP
SELENBP1	-0,001056862	0,878210949	1	0,001	0,003	GMP
SEC16B	0,000574203	0,878682578	1	0,003	0,006	GMP
ECE1	-0,00346453	0,878857759	1	0,002	0,008	GMP
KCNN1	0,002630777	0,879456017	1	0,003	0,006	GMP
CCDC24	-0,0080228	0,879833096	1	0,013	0,025	GMP
SPDYE3	-0,002072727	0,879963507	1	0,007	0,011	GMP
SGIP1	0,000156837	0,880024992	1	0,002	0,003	GMP
BHLHB9	-0,004753626	0,880505564	1	0,004	0,011	GMP
AKR1A1	-0,044544064	0,880558214	1	0,624	0,809	GMP
AGBL3	-0,000630246	0,880609153	1	0,007	0,011	GMP
BMPR1B	0,00270247	0,880696606	1	0,003	0,003	GMP
DCUN1D3	-0,005604005	0,880712954	1	0,01	0,02	GMP
CACNG8	0,00287983	0,880736789	1	0,005	0,006	GMP
FAM126B	-0,086917825	0,881564382	1	0,113	0,222	GMP
CYP27B1	-0,017048321	0,881640224	1	0,007	0,022	GMP
PPP1R3E	-0,029118629	0,882416369	1	0,043	0,084	GMP
ABCA6	-0,000631831	0,883723482	1	0,003	0,006	GMP
CIDEC	0,000319555	0,88418541	1	0,002	0,006	GMP
IPMK	-0,052785762	0,884280359	1	0,05	0,11	GMP
MORC2-AS1	-0,020080981	0,884320987	1	0,031	0,067	GMP
SYDE2	-0,027430788	0,885136149	1	0,011	0,037	GMP
FRRS1L	-0,006339565	0,885175189	1	0,004	0,006	GMP
FAM95B1	-0,008158459	0,885427041	1	0,009	0,022	GMP
SMC1B	0,006078989	0,885476598	1	0,017	0,02	GMP
MAPK11	-0,004216831	0,885855642	1	0,004	0,011	GMP
LINC00853	-0,001295266	0,885946012	1	0,013	0,017	GMP
TMLHE-AS1	0,002534048	0,886829619	1	0,004	0,006	GMP
CCR10	-0,001385863	0,887910342	1	0,004	0,006	GMP
TPPP3	0,003666516	0,888496933	1	0,003	0,003	GMP
PAPOLG	-0,044897029	0,888689817	1	0,048	0,112	GMP
ZNF843	0,00078298	0,888804155	1	0,01	0,014	GMP
ADGRF1	0,001457592	0,889135507	1	0,002	0,003	GMP
TRPM8	0,001957582	0,88935591	1	0,005	0,006	GMP
CRYM	0,001046542	0,88951232	1	0,003	0,003	GMP
KCNA5	-0,001193059	0,890142906	1	0,014	0,025	GMP
SNCA-AS1	-0,002346524	0,890283323	1	0,002	0,003	GMP
CUZD1	0,000578095	0,890422489	1	0,002	0,003	GMP
AKAP6	-0,002452762	0,890427375	1	0,002	0,003	GMP
ZNF555	-0,015842438	0,890820868	1	0,019	0,037	GMP
GOLGA8H	-0,001385282	0,891038507	1	0,004	0,008	GMP
DHCR7	-0,057279221	0,892102119	1	0,072	0,152	GMP
LINC01144	0,001487574	0,892266504	1	0,004	0,003	GMP
GPX8	0,001189495	0,892455396	1	0,003	0,003	GMP
UPK1B	0,002563539	0,892603843	1	0,002	0,003	GMP
TINCR	0,000967665	0,892893448	1	0,006	0,008	GMP
SNX16	-0,040293965	0,893505021	1	0,036	0,087	GMP
ARMC2	-0,004829738	0,893543099	1	0,012	0,02	GMP
CTC1	-0,019823147	0,893938832	1	0,022	0,048	GMP
ZNF14	-0,019999513	0,894832938	1	0,013	0,034	GMP
HMGN3-AS1	-0,012358654	0,89484706	1	0,007	0,022	GMP
TMEM59	0,169612953	0,895139724	1	0,783	0,888	GMP
ATG9A	0,011933267	0,895519624	1	0,007	0,003	GMP
TNS2	0,000983627	0,896081163	1	0,002	0,003	GMP
KIAA0391	-0,005037741	0,896232445	1	0,015	0,031	GMP
MDH1	0,022947573	0,896560738	1	0,698	0,846	GMP
N4BP3	-0,00171717	0,897200073	1	0,001	0,006	GMP
TMIGD3	0,002236716	0,897346354	1	0,003	0,003	GMP
KCNK15-AS1	0,002873653	0,898266696	1	0,002	0,003	GMP
NEMP1	-0,03171963	0,898563157	1	0,05	0,093	GMP
NEURL4	-0,030072147	0,899127134	1	0,022	0,056	GMP
ZCCHC18	0,000448685	0,899145714	1	0,004	0,006	GMP
RAB28	-0,034041607	0,899208029	1	0,106	0,174	GMP
KIRREL3	0,000647083	0,899227651	1	0,001	0	GMP
KHNYN	-0,047988685	0,900325155	1	0,06	0,118	GMP
PCBP2	-0,372366693	0,900509265	1	0,756	0,961	GMP
TMEM266	0,003173827	0,90069516	1	0,003	0,003	GMP
ZNF761	-0,029188991	0,900728014	1	0,043	0,087	GMP
ZNF221	-0,006600394	0,900796347	1	0,003	0,014	GMP
PRR4	0,056248903	0,901992957	1	0,032	0,003	GMP
S100A16	0,009181753	0,902733739	1	0,006	0,003	GMP
MAST3	-0,003594432	0,902975089	1	0,031	0,048	GMP
AGAP2-AS1	0,001647992	0,903082243	1	0,001	0	GMP
ALG10	-0,025255222	0,903452889	1	0,032	0,056	GMP
EPHB3	-0,001503579	0,90391024	1	0,006	0,008	GMP
ALPK3	0,000902783	0,904330832	1	0,002	0,003	GMP
AC079354.3	0,00329424	0,904442171	1	0,002	0,003	GMP
CNKSR3	-0,023512581	0,904543492	1	0,038	0,073	GMP
CRISPLD2	0,003691895	0,904769289	1	0,007	0,006	GMP
SUMO4	-0,000702397	0,90484738	1	0,017	0,028	GMP
PNMT	-0,000194787	0,904894905	1	0,003	0,006	GMP
BCL9	-0,008395587	0,906605861	1	0,007	0,02	GMP
GPRASP2	0,002377854	0,906716498	1	0,005	0,006	GMP
IGSF22	0,002140898	0,906799607	1	0,003	0,003	GMP
TMEM232	0,001341075	0,907051312	1	0,002	0,003	GMP
FAM122C	-0,008862607	0,907173884	1	0,031	0,053	GMP
IER5L	-0,044554604	0,907749677	1	0,025	0,062	GMP
COL2A1	0,000336866	0,907865319	1	0	0	GMP
NRIP2	0,000192351	0,907865319	1	0	0	GMP
GPNMB	0,000570767	0,907865319	1	0	0	GMP
PDE2A	0,000314368	0,907865319	1	0	0	GMP
LINC01460	0,000198583	0,907865319	1	0	0	GMP
SLC27A6	0,000339814	0,907865319	1	0	0	GMP
CDKL4	0,000430463	0,907865319	1	0	0	GMP
IFITM10	0,000444272	0,907865319	1	0	0	GMP
ALPP	0,000291623	0,907865319	1	0	0	GMP
ELAVL2	0,000575103	0,907865319	1	0	0	GMP
ESRRG	0,000380297	0,907865319	1	0	0	GMP
SOX15	0,000544365	0,907865319	1	0	0	GMP
CLCN6	-0,027326547	0,907942438	1	0,029	0,067	GMP
EIF3D	-0,137381419	0,908205545	1	0,73	0,913	GMP
ARHGAP17	-0,075606842	0,908410947	1	0,259	0,413	GMP
CD274	0,00034417	0,908696836	1	0,002	0,003	GMP
TMEM150B	0,00265458	0,908812884	1	0,003	0,003	GMP
COX7B	0,499974763	0,908994862	1	0,947	0,966	GMP
STRBP	-0,194841467	0,909603433	1	0,177	0,399	GMP
ARPC4	-0,090423597	0,909693171	1	0,639	0,834	GMP
LINC00996	-0,000374243	0,910129362	1	0,001	0,003	GMP
UBASH3A	0,000656287	0,910600307	1	0,001	0	GMP
HBG2	0,000983635	0,910600307	1	0,001	0	GMP
CARNS1	0,000784157	0,910600307	1	0,001	0	GMP
OSBP2	0,001753214	0,910600307	1	0,001	0	GMP
IRF6	0,000822162	0,910600307	1	0,001	0	GMP
DNMBP-AS1	0,0005778	0,910600307	1	0,001	0	GMP
HIGD2B	0,005329662	0,911489873	1	0,006	0,003	GMP
AK5	0,124163496	0,911861535	1	0,054	0,025	GMP
ANGPT2	-0,011182292	0,912690398	1	0,011	0,028	GMP
SLC51A	0,005246524	0,912728308	1	0,007	0,006	GMP
ZNF350-AS1	0,001256839	0,912857092	1	0,001	0	GMP
TMEM40	0,001143279	0,912857092	1	0,001	0	GMP
EME2	-0,012729478	0,912869208	1	0,029	0,056	GMP
SMAD5	-0,153406421	0,912932433	1	0,174	0,362	GMP
FAM180B	0,00125256	0,913624706	1	0,003	0,006	GMP
AC007383.3	0,000107409	0,91366635	1	0,005	0,008	GMP
NOS3	-0,001804109	0,914471986	1	0,004	0,008	GMP
SLC10A5	0,000392159	0,914682464	1	0,004	0,006	GMP
ZNF136	-0,04747194	0,915146413	1	0,069	0,138	GMP
LINC00330	-0,002400902	0,915468175	1	0,003	0,008	GMP
HIST1H4J	0,025166545	0,915569646	1	0,014	0,003	GMP
NMUR1	-0,008598426	0,916903308	1	0,003	0,008	GMP
TTC27	-0,060382973	0,916920263	1	0,099	0,194	GMP
LRRK2	0,005022278	0,917240394	1	0,008	0,008	GMP
SMAD9	0,000718832	0,917810811	1	0,002	0,003	GMP
ZWILCH	-0,020749817	0,917823969	1	0,097	0,154	GMP
ZNF491	-0,000582969	0,918171482	1	0,003	0,006	GMP
ZIK1	-0,015076404	0,918542254	1	0,032	0,065	GMP
RDX	-0,109081616	0,919103495	1	0,183	0,368	GMP
CR1	-0,000437009	0,919280761	1	0,002	0,003	GMP
PGF	0,000955099	0,920364466	1	0,002	0,003	GMP
EXOC3-AS1	-0,004750699	0,920550771	1	0,026	0,037	GMP
SLC26A1	0,002418045	0,920958758	1	0,003	0,003	GMP
RWDD3	0,006978877	0,921156064	1	0,009	0,008	GMP
H2BFM	0,000607726	0,921875075	1	0	0	GMP
RASSF9	0,000421203	0,921875075	1	0	0	GMP
CYP11A1	0,000543583	0,921875075	1	0	0	GMP
LPAR5	0,000267984	0,921875075	1	0	0	GMP
RASAL2-AS1	0,000488988	0,921875075	1	0	0	GMP
ALAS2	0,00189107	0,922085411	1	0	0	GMP
TOX2	0,000861695	0,922085411	1	0	0	GMP
WISP3	0,001488573	0,922085411	1	0	0	GMP
AGMO	0,000978864	0,922085411	1	0	0	GMP
CLCN4	0,000370435	0,922085411	1	0	0	GMP
FAM218A	0,000634044	0,922125163	1	0,003	0,003	GMP
LINC01133	0,007884308	0,92216312	1	0,007	0,003	GMP
EFR3B	0,001111707	0,922408989	1	0,003	0,003	GMP
FBLIM1	-0,00254141	0,922553743	1	0,003	0,006	GMP
TBCCD1	-0,009744272	0,922556726	1	0,031	0,056	GMP
SLC30A4	0,001896144	0,922682301	1	0,003	0,003	GMP
C3orf67	0,002880864	0,922996211	1	0,006	0,008	GMP
MTRNR2L3	0,225878573	0,923541698	1	0,108	0,017	GMP
TNFRSF4	-0,001846147	0,923548516	1	0,002	0,006	GMP
ACSL6	0,005180722	0,924402581	1	0,003	0,003	GMP
BCDIN3D-AS1	0,000432772	0,924501224	1	0,003	0,003	GMP
THY1	0,000621147	0,924584723	1	0	0	GMP
LINC01229	0,000536204	0,924584723	1	0	0	GMP
LINC00891	0,001337768	0,924584723	1	0	0	GMP
TNC	0,000949602	0,924584723	1	0	0	GMP
UBXN10-AS1	0,000430912	0,924584723	1	0	0	GMP
PTH2R	0,000275159	0,924584723	1	0	0	GMP
IFIT1B	0,000955997	0,924584723	1	0	0	GMP
NNAT	0,000421594	0,924584723	1	0	0	GMP
AADAT	-0,007423919	0,924605157	1	0,007	0,017	GMP
SIGLEC9	-0,003388769	0,924663503	1	0,007	0,014	GMP
IGLC3	0,002562843	0,924911798	1	0,002	0,003	GMP
IL17RA	-0,225371745	0,924976797	1	0,277	0,508	GMP
FBXO48	-0,000824497	0,924987104	1	0,02	0,028	GMP
SPTLC3	-0,003057271	0,925235429	1	0,004	0,011	GMP
EPRS	-0,344892092	0,925245923	1	0,459	0,789	GMP
SLC19A3	-0,000269435	0,925314412	1	0,006	0,008	GMP
KIAA1614-AS1	0,000963291	0,926086679	1	0,003	0,006	GMP
SLC2A8	0,006338787	0,926107986	1	0,031	0,048	GMP
IZUMO2	-0,00282932	0,926549377	1	0,004	0,006	GMP
PRKCI	-0,082294116	0,926936903	1	0,1	0,208	GMP
TMEM116	0,004363636	0,927212879	1	0,033	0,048	GMP
MCOLN2	-0,026508092	0,927561086	1	0,031	0,07	GMP
MYBL1	-0,003953324	0,927878938	1	0,008	0,014	GMP
RSPH4A	-0,000545716	0,928140457	1	0,002	0,003	GMP
STK36	-0,013715761	0,92822074	1	0,015	0,034	GMP
NKIRAS1	-0,019454622	0,928401338	1	0,02	0,048	GMP
FUT8-AS1	0,000793265	0,928496713	1	0,006	0,011	GMP
CD7	-0,013159561	0,929367297	1	0,063	0,098	GMP
IDH1-AS1	0,000607819	0,929906877	1	0,044	0,056	GMP
AMY2B	0,021418224	0,930155622	1	0,023	0,014	GMP
PSMA8	0,005669448	0,930190256	1	0,005	0,003	GMP
ZMYND10	-0,006156703	0,931277163	1	0,011	0,022	GMP
GTF2H2C	-0,014415971	0,931443476	1	0,026	0,053	GMP
RTN4	-0,470800678	0,93167464	1	0,541	0,902	GMP
LINC00893	-0,01242245	0,931686989	1	0,013	0,031	GMP
USP3-AS1	-0,005933493	0,93187176	1	0,014	0,025	GMP
TSPAN5	-0,052763837	0,931906765	1	0,029	0,09	GMP
DUSP16	-0,001319822	0,931915138	1	0,002	0,003	GMP
MCF2L	-0,000229845	0,932435378	1	0,001	0,003	GMP
LINC01094	-0,00017468	0,932780369	1	0,002	0,003	GMP
STMND1	0,004251812	0,933869961	1	0,005	0,006	GMP
LILRA5	-0,003017514	0,934280918	1	0,003	0,006	GMP
HLA-G	0,031199067	0,934325915	1	0,042	0,034	GMP
ADSSL1	-0,010444315	0,934707826	1	0,011	0,025	GMP
CDC123	-0,077928538	0,934870404	1	0,493	0,694	GMP
WDR20	-0,044802723	0,93518628	1	0,073	0,135	GMP
PRX	0,001202495	0,935196114	1	0,003	0,003	GMP
ZNF443	-0,012970715	0,935505498	1	0,009	0,02	GMP
ADGRV1	0,000379583	0,936563045	1	0,001	0,003	GMP
MAP3K7CL	0,002459354	0,936608038	1	0,006	0,008	GMP
ALS2CL	-0,00130355	0,937109791	1	0,001	0,003	GMP
RAB23	-0,018989349	0,937452234	1	0,011	0,028	GMP
PHF8	-0,076873744	0,937513969	1	0,052	0,138	GMP
OAZ3	0,002922603	0,937554043	1	0,004	0,006	GMP
NEU4	0,005482877	0,937710913	1	0,003	0,003	GMP
AQP11	-0,00146591	0,938113715	1	0,002	0,006	GMP
ZFYVE26	-0,008092497	0,938535454	1	0,029	0,053	GMP
CCDC151	0,005185725	0,938607204	1	0,003	0,003	GMP
VSIG4	-0,002630189	0,939329055	1	0,004	0,008	GMP
TMEM8A	-0,08174226	0,939391547	1	0,058	0,143	GMP
MEI4	-0,005138741	0,939465307	1	0,004	0,008	GMP
ZNF556	-0,005139114	0,939718769	1	0,009	0,017	GMP
CPS1	0,000811611	0,93972683	1	0,004	0,006	GMP
MRPS18C	0,207955573	0,93977362	1	0,633	0,719	GMP
MAPRE3	-0,002715095	0,940002994	1	0,003	0,006	GMP
SRPX	-0,000923335	0,940447142	1	0,003	0,006	GMP
PIFO	-0,000675353	0,940743467	1	0,002	0,003	GMP
PDE4A	0,002114844	0,940840424	1	0,003	0,003	GMP
NHLRC4	-0,001061786	0,941156517	1	0,011	0,017	GMP
OTUD1	-0,041190643	0,941474183	1	0,043	0,101	GMP
UQCRFS1	-0,235530102	0,941550926	1	0,628	0,907	GMP
TRIM3	-0,00688135	0,942355982	1	0,004	0,011	GMP
TSGA10IP	0,003405161	0,943009298	1	0,003	0,003	GMP
PRKD2	-0,023643858	0,943132526	1	0,033	0,059	GMP
TAS2R14	-0,014049781	0,943325937	1	0,021	0,045	GMP
HIVEP2	-0,037598523	0,943348106	1	0,024	0,062	GMP
GDF9	-0,001306767	0,943376476	1	0,003	0,006	GMP
ARMCX4	-0,004225265	0,943482235	1	0,011	0,022	GMP
MYOM1	-0,001393024	0,943605443	1	0,003	0,006	GMP
ZNF223	0,000558223	0,943725496	1	0,009	0,014	GMP
ESAM	-0,002049084	0,94389235	1	0,005	0,008	GMP
ALG11	-0,025244056	0,944016932	1	0,031	0,07	GMP
MORN4	0,000468664	0,944051292	1	0,013	0,02	GMP
FAM110D	-0,007214716	0,944133815	1	0,003	0,008	GMP
PPP1R32	0,003001873	0,944194239	1	0,004	0,006	GMP
RAB3IL1	-0,000867975	0,944209899	1	0,003	0,006	GMP
SPRED2	-0,015539083	0,944321149	1	0,043	0,084	GMP
PLEKHG4	-0,019260197	0,944459075	1	0,018	0,045	GMP
LRRD1	-0,002407128	0,944810345	1	0,001	0,003	GMP
NRP1	-0,003206685	0,945073688	1	0,002	0,006	GMP
CD276	-0,00066707	0,945081385	1	0,001	0,003	GMP
ZFYVE16	-0,054307628	0,945115327	1	0,078	0,154	GMP
TRIM58	-0,039706584	0,9455012	1	0,033	0,09	GMP
CENPJ	-0,098518324	0,945855977	1	0,143	0,278	GMP
BSCL2	0,000481269	0,945878282	1	0,005	0,008	GMP
ARL5C	0,001260529	0,945919429	1	0,002	0,003	GMP
ZNF385C	0,002323682	0,946471659	1	0,029	0,045	GMP
EFCAB13	-0,004349935	0,947290985	1	0,009	0,017	GMP
ITGA8	0,001514061	0,947341876	1	0,003	0,003	GMP
ZNF717	-0,033737114	0,947495854	1	0,057	0,104	GMP
DYNC2H1	-0,00609897	0,947666108	1	0,013	0,028	GMP
GTF2IRD2B	-0,00894385	0,947865939	1	0,012	0,025	GMP
VPS50	-0,035992927	0,948008636	1	0,051	0,104	GMP
EPB41L4A	0,000227024	0,948258947	1	0,002	0,003	GMP
EXT1	-0,002966793	0,948662778	1	0,001	0,006	GMP
DDX25	-0,002013983	0,948745452	1	0,004	0,008	GMP
MYB	-0,439627255	0,948909304	1	0,412	0,767	GMP
FBXL13	-0,007141353	0,949366519	1	0,008	0,017	GMP
ANKRD20A3	2,37E-05	0,949529906	1	0,002	0,003	GMP
U2SURP	-0,165125062	0,949688972	1	0,65	0,854	GMP
CAND2	0,004726579	0,950297398	1	0,009	0,008	GMP
PLEKHA7	-0,001936146	0,950438237	1	0,002	0,006	GMP
FAM69A	0,001198922	0,951087365	1	0,002	0,003	GMP
AMT	0,087975014	0,951639868	1	0,044	0,006	GMP
FSIP2	-0,003691766	0,951661661	1	0,001	0,003	GMP
SKIV2L	-0,04329768	0,951749712	1	0,049	0,101	GMP
KCTD19	-0,002746544	0,951852112	1	0,005	0,011	GMP
ZNF132	-0,002836871	0,952008393	1	0,006	0,011	GMP
ADCY2	-7,87E-05	0,952669402	1	0,001	0,003	GMP
C2orf40	-0,004143094	0,952783646	1	0,002	0,006	GMP
CLEC4G	0,076705205	0,953220164	1	0,081	0,07	GMP
MYT1	-0,000215104	0,953242197	1	0,002	0,006	GMP
CLCN2	-0,002701626	0,953350189	1	0,005	0,011	GMP
MSH6	-0,290091658	0,953823855	1	0,317	0,579	GMP
TNK1	0,001740229	0,953923669	1	0,002	0,003	GMP
FRS2	-0,037318117	0,953980138	1	0,037	0,079	GMP
CACNA1C	-0,010249843	0,954616672	1	0,004	0,014	GMP
SV2B	-0,004283349	0,955066935	1	0,004	0,008	GMP
PARD3B	-0,00397063	0,955135252	1	0,003	0,008	GMP
ADNP-AS1	0,000757117	0,955703555	1	0,006	0,008	GMP
PCAT18	0,000874614	0,955705191	1	0,003	0,006	GMP
H1FX-AS1	-0,002185603	0,955821805	1	0,006	0,014	GMP
CCDC74A	0,001080304	0,955893663	1	0,002	0,003	GMP
ZC3H12B	-0,021073468	0,956074478	1	0,005	0,017	GMP
SNX24	-0,015115223	0,95611129	1	0,024	0,045	GMP
SYTL3	0,000391558	0,956232145	1	0,01	0,017	GMP
ACVR1	-0,014601051	0,956310175	1	0,015	0,031	GMP
GP9	0,000513095	0,956600426	1	0,006	0,008	GMP
DENND6A-AS1	-0,001525524	0,957643312	1	0,001	0,003	GMP
C2orf15	-0,004475776	0,957864188	1	0,007	0,011	GMP
RALGAPB	-0,061346057	0,958275121	1	0,083	0,169	GMP
LRRTM2	-0,00187695	0,958749007	1	0,003	0,008	GMP
POU6F1	-0,005394703	0,961296772	1	0,007	0,017	GMP
CC2D2A	-0,003672742	0,961459125	1	0,009	0,017	GMP
GRAMD1C	-0,005719075	0,962083986	1	0,006	0,014	GMP
B3GNT9	0,000569247	0,962125356	1	0,002	0,003	GMP
TMEM88	-0,001005032	0,962937809	1	0,003	0,006	GMP
PLEKHA2	-0,061428144	0,962959287	1	0,196	0,326	GMP
KIAA1328	-0,030550717	0,963237176	1	0,053	0,098	GMP
MPL	-0,001356848	0,963735358	1	0,003	0,006	GMP
MALAT1	-0,361625547	0,963829606	1	1	1	GMP
CRLF2	0,003108062	0,963881971	1	0,003	0,003	GMP
HSPA1B	-0,03609815	0,964916963	1	0,052	0,107	GMP
ATP10A	-0,03791657	0,964926043	1	0,028	0,059	GMP
ESR2	-0,001004058	0,96514721	1	0,002	0,003	GMP
SPINT1	-0,01754639	0,965301376	1	0,02	0,039	GMP
USP2-AS1	-0,001892761	0,965781705	1	0,002	0,003	GMP
ANKS1B	0,002831786	0,966121196	1	0,003	0,003	GMP
ZNF471	-0,006954132	0,966315433	1	0,007	0,017	GMP
TMEM86B	-0,01433712	0,966317414	1	0,026	0,051	GMP
LIMS2	0,001111606	0,966425746	1	0,003	0,003	GMP
LINC01475	0,001713277	0,966659788	1	0,003	0,003	GMP
LINC01535	0,007796662	0,966694438	1	0,006	0,003	GMP
RP1L1	0,004485617	0,966699152	1	0,004	0,006	GMP
GDAP2	-0,037658225	0,967392628	1	0,043	0,101	GMP
ANKRD20A4	0,000393115	0,967488143	1	0,002	0,003	GMP
OGN	-0,000569538	0,968184249	1	0,001	0,003	GMP
VIPR1	0,00339706	0,968189355	1	0,004	0,003	GMP
ZFP92	0,000991555	0,968365511	1	0,002	0,003	GMP
PLCE1	-0,000656107	0,968499884	1	0,021	0,028	GMP
TRIM23	-0,034103829	0,969227052	1	0,032	0,076	GMP
LRRC39	0,000421172	0,969456339	1	0,002	0,003	GMP
ARHGAP24	0,002321256	0,96975612	1	0,002	0,003	GMP
VPS9D1-AS1	0,001727229	0,969782114	1	0,014	0,02	GMP
GALNT16	0,000126162	0,969804886	1	0,002	0,003	GMP
TTLL11	-0,017996725	0,970002533	1	0,008	0,025	GMP
SLA2	-0,014039551	0,97028701	1	0,02	0,039	GMP
SERAC1	-0,029630471	0,970615375	1	0,033	0,067	GMP
ITPKB-AS1	-0,001108853	0,97075738	1	0,002	0,003	GMP
DDX58	-0,02104327	0,970937955	1	0,021	0,051	GMP
ZNF25	-0,029438662	0,97105118	1	0,022	0,056	GMP
HRASLS2	0,002834036	0,971521028	1	0,003	0,003	GMP
PKD2L2	-0,003382843	0,971537221	1	0,004	0,008	GMP
ATP13A4	0,00361981	0,972231073	1	0,003	0,003	GMP
KSR1	-0,009904724	0,972309917	1	0,016	0,034	GMP
ZBTB20-AS4	-0,000205714	0,972547712	1	0,002	0,003	GMP
RASIP1	-0,004135287	0,972854973	1	0,007	0,014	GMP
EML6	0,00474621	0,972918865	1	0,006	0,006	GMP
RNASEH2A	0,390645014	0,97298461	1	0,191	0,037	GMP
CXCR3	0,002648976	0,973779529	1	0,002	0,003	GMP
NATD1	-0,00214322	0,974006447	1	0,01	0,017	GMP
MAFTRR	0,001577381	0,974158737	1	0,004	0,003	GMP
AP000253.1	-0,000250694	0,974569358	1	0,002	0,003	GMP
UBR5	-0,194472737	0,97464686	1	0,199	0,419	GMP
TMEM56-RWDD3	-0,001517491	0,974993062	1	0,004	0,006	GMP
RALGAPA2	-0,081854159	0,975105455	1	0,108	0,211	GMP
AC007292.3	0,00185665	0,975259794	1	0,003	0,003	GMP
ST6GAL2	-0,000699972	0,975345433	1	0,002	0,003	GMP
FRMD6-AS1	-0,00658051	0,975680373	1	0,008	0,017	GMP
MTRNR2L7	0,013738673	0,975706398	1	0,008	0,003	GMP
ACSM1	-0,000458708	0,976163246	1	0,002	0,003	GMP
LINC01235	-0,001309922	0,976921565	1	0,003	0,006	GMP
FAM71E1	0,002120774	0,977061644	1	0,005	0,006	GMP
C19orf73	0,00221116	0,977487145	1	0,009	0,011	GMP
SERPINF2	0,01151491	0,977539658	1	0,009	0,008	GMP
TMEM229B	-0,005238993	0,977733084	1	0,008	0,017	GMP
LINC00449	0,000963718	0,977861111	1	0,005	0,008	GMP
NME1	0,057328775	0,978653278	1	0,837	0,927	GMP
TMEM191C	0,009216343	0,978678525	1	0,009	0,008	GMP
AP4B1-AS1	0,002815211	0,978805872	1	0,01	0,011	GMP
ILF2	-0,047542908	0,979016113	1	0,766	0,907	GMP
LCTL	0,003052381	0,979378543	1	0,004	0,003	GMP
SLIT1	0,007407131	0,979411336	1	0,008	0,006	GMP
APOC1	0,030182864	0,979483717	1	0,034	0,028	GMP
FZD7	-0,003625911	0,979970407	1	0,003	0,008	GMP
PANX2	-0,001779819	0,98070369	1	0,002	0,003	GMP
SPATA6L	-0,002064561	0,981169865	1	0,004	0,008	GMP
LINC01355	-0,032474236	0,981638214	1	0,019	0,045	GMP
ZNF366	0,00292291	0,981755813	1	0,003	0,003	GMP
RAD54B	-0,024987031	0,982051445	1	0,017	0,045	GMP
ANKRD18B	-0,00342557	0,982179483	1	0,004	0,008	GMP
ALOX5	0,003432323	0,98246517	1	0,003	0,003	GMP
DRC7	0,001790754	0,98362196	1	0,003	0,003	GMP
MZT1	-0,106176936	0,983651321	1	0,249	0,41	GMP
LINC01116	-0,001641044	0,983694446	1	0,004	0,006	GMP
TKT	-0,560300738	0,983848323	1	0,768	0,983	GMP
PHLPP2	-0,005376708	0,983945662	1	0,013	0,025	GMP
NPIPB3	0,002385856	0,984253161	1	0,003	0,003	GMP
LINC01215	0,00128698	0,984516048	1	0,007	0,011	GMP
SMIM2-AS1	-0,00011484	0,985159693	1	0,002	0,003	GMP
CTSK	-0,003512286	0,98517448	1	0,005	0,011	GMP
MRPS24	-0,007470902	0,985503522	1	0,009	0,02	GMP
SLC26A6	-0,011662763	0,985861538	1	0,022	0,039	GMP
MIRLET7BHG	-0,00734591	0,986375359	1	0,018	0,034	GMP
LINC01358	-0,000168322	0,986465872	1	0,002	0,003	GMP
CD300LB	-0,004710831	0,986564965	1	0,014	0,022	GMP
RHEBL1	-0,000363722	0,986592435	1	0,02	0,028	GMP
DUOX1	0,0085283	0,98716631	1	0,01	0,006	GMP
STX2	-0,044295052	0,987951052	1	0,031	0,081	GMP
IFNLR1	-0,00141246	0,988117517	1	0,002	0,003	GMP
KCNRG	-0,009226245	0,98818613	1	0,007	0,017	GMP
PLSCR4	-0,001878478	0,988664043	1	0,009	0,017	GMP
LINC00877	-0,003010304	0,988765872	1	0,006	0,011	GMP
LINC01118	0,00203766	0,98887339	1	0,003	0,003	GMP
ASPHD1	0,002502046	0,989260142	1	0,003	0,003	GMP
NEURL1B	-0,036701746	0,989284707	1	0,046	0,101	GMP
FCHO2	-0,010758237	0,989371498	1	0,011	0,028	GMP
NIPAL1	-0,000464457	0,989548048	1	0,003	0,006	GMP
STXBP6	0,000238113	0,989835363	1	0,002	0,003	GMP
EML1	-0,000608145	0,990324037	1	0,002	0,003	GMP
OXER1	-0,006398931	0,990422747	1	0,008	0,017	GMP
RFC1	-0,170514675	0,990548198	1	0,357	0,581	GMP
NYAP2	0,007635141	0,991563857	1	0,007	0,008	GMP
RBM11	-0,005496314	0,991657514	1	0,005	0,011	GMP
MYO15A	0,00049902	0,991805089	1	0,008	0,008	GMP
RNF185	-0,033133705	0,991910941	1	0,035	0,073	GMP
TC2N	-6,55E-05	0,992032193	1	0,004	0,006	GMP
PPM1H	-0,02683806	0,992231536	1	0,026	0,059	GMP
NCBP2-AS1	-0,00132546	0,992384901	1	0,001	0,003	GMP
SLC25A45	-0,026737844	0,992554063	1	0,064	0,104	GMP
PAQR9-AS1	0,002523072	0,992559555	1	0,005	0,003	GMP
SCML4	-0,002908287	0,992569056	1	0,007	0,014	GMP
IL6R	-0,300718184	0,992772364	1	0,338	0,635	GMP
SAG	0,001830571	0,993459052	1	0,004	0,003	GMP
ENO1-AS1	0,00330741	0,993561947	1	0,012	0,014	GMP
TRABD2A	0,009693791	0,993658143	1	0,015	0,02	GMP
DLG3	-0,006128653	0,993663812	1	0,003	0,011	GMP
TNFRSF18	-0,000816835	0,993763211	1	0,001	0,003	GMP
PDE8A	-0,039272685	0,994166473	1	0,024	0,059	GMP
ADORA2A-AS1	-0,003930065	0,994341559	1	0,004	0,008	GMP
PARD6A	-0,046978799	0,994526753	1	0,025	0,073	GMP
CSMD2	0,006032657	0,995462797	1	0,006	0,003	GMP
TCP11	-0,000533008	0,995523752	1	0,001	0,003	GMP
SCAF8	-0,097108762	0,995585341	1	0,1	0,216	GMP
TNKS2-AS1	0,004169555	0,995652555	1	0,008	0,008	GMP
LINC00895	0,006729959	0,995755599	1	0,008	0,006	GMP
PSPN	-0,006257041	0,996400485	1	0,013	0,025	GMP
FKBP10	-0,000134727	0,996452497	1	0,002	0,003	GMP
ST13	-0,091099972	0,996517673	1	0,731	0,907	GMP
S100P	-0,001224188	0,996578959	1	0,006	0,008	GMP
PGBD5	0,000586889	0,997250867	1	0,002	0,003	GMP
BUB1	-0,048964361	0,997507719	1	0,088	0,163	GMP
RASGRP3	-0,029703955	0,997516106	1	0,024	0,056	GMP
CXADR	3,51E-05	0,998024435	1	0,004	0,008	GMP
LIN7B	0,002043818	0,998404562	1	0,026	0,039	GMP
VPS18	-0,028538735	0,998704068	1	0,068	0,126	GMP
SPON2	0,02386371	0,998759182	1	0,104	0,129	GMP
MAN1C1	-0,001311975	0,99965816	1	0,004	0,008	GMP
ATP1B2	0	1	1	0	0	GMP
BMX	0	1	1	0	0	GMP
C1orf141	0	1	1	0	0	GMP
CEACAM5	0	1	1	0	0	GMP
COL6A5	0	1	1	0	0	GMP
CR1L	0	1	1	0	0	GMP
DPF3	0	1	1	0	0	GMP
EFNB2	-0,002150622	1	1	0,001	0,003	GMP
EXOC3L2	0	1	1	0	0	GMP
FAM160A1	0	1	1	0	0	GMP
FAM177B	0	1	1	0	0	GMP
FGF9	0	1	1	0	0	GMP
FOXA3	0	1	1	0	0	GMP
FOXP4-AS1	0	1	1	0	0	GMP
GOLT1A	0	1	1	0	0	GMP
GRIA3	0	1	1	0	0	GMP
GYPA	0	1	1	0	0	GMP
GYPB	0	1	1	0	0	GMP
HBG1	0	1	1	0	0	GMP
ITLN1	0	1	1	0	0	GMP
KCNJ8	0	1	1	0	0	GMP
KRT13	0	1	1	0	0	GMP
LINC00102	0	1	1	0	0	GMP
LINC00570	0	1	1	0	0	GMP
LINC01123	-0,002139252	1	1	0,001	0,003	GMP
LINC01251	0	1	1	0	0	GMP
LTBP2	0	1	1	0	0	GMP
LTK	-0,006161293	1	1	0,012	0,022	GMP
PFN4	-0,004295052	1	1	0,003	0,008	GMP
PKN2-AS1	0	1	1	0	0	GMP
PQLC2L	0	1	1	0	0	GMP
PRDM1	-0,013327513	1	1	0,01	0,022	GMP
PVALB	0	1	1	0	0	GMP
RNF182	0	1	1	0	0	GMP
SLC16A11	0	1	1	0	0	GMP
SLC19A2	-0,034026746	1	1	0,028	0,067	GMP
SORBS1	-0,002129499	1	1	0,001	0,003	GMP
TCEA3	0	1	1	0	0	GMP
TIAF1	-0,006026315	1	1	0,008	0,017	GMP
TMEM130	-0,000175336	1	1	0,002	0,003	GMP
TMEM72	0	1	1	0	0	GMP
TRPC6	0	1	1	0	0	GMP
TUBAL3	0	1	1	0	0	GMP
ZNF77	-0,019983512	1	1	0,025	0,048	GMP
BEX1	-2,310866727	0	0	0,125	0,926	GMP_Granulocytes
MTRNR2L1	-2,795755699	0	0	0,261	0,98	GMP_Granulocytes
RPS26	-0,252521518	0	0	0,987	1	GMP_Granulocytes
RPS4X	0,981250099	0	0	1	1	GMP_Granulocytes
RPS4Y1	-3,142716835	0	0	0,005	0,982	GMP_Granulocytes
RPL23	0,80837127	3.79670237333392e-314	5.05341085890745e-310	1	1	GMP_Granulocytes
COMT	1,291093428	9,62E-274	1,28E-269	0,808	0,33	GMP_Granulocytes
RPS12	0,344357139	1,42E-217	1,89E-213	1	1	GMP_Granulocytes
IER2	-1,672665955	3,63E-193	4,83E-189	0,31	0,909	GMP_Granulocytes
NFKBIA	-1,406875563	7,02E-192	9,34E-188	0,319	0,84	GMP_Granulocytes
RPS14	-0,01332331	8,84E-181	1,18E-176	1	1	GMP_Granulocytes
CALR	0,333583842	7,52E-158	1,00E-153	0,98	0,995	GMP_Granulocytes
JUN	-1,464184723	2,28E-157	3,03E-153	0,165	0,762	GMP_Granulocytes
IRF1	-1,485793226	1,44E-140	1,92E-136	0,215	0,788	GMP_Granulocytes
ANXA1	0,7738966	3,64E-137	4,84E-133	0,842	0,796	GMP_Granulocytes
EEF1A1	0,237133449	1,28E-134	1,70E-130	1	1	GMP_Granulocytes
MTRNR2L12	-1,969015079	5,58E-123	7,43E-119	0,599	0,992	GMP_Granulocytes
RPS28	0,298482283	5,76E-123	7,66E-119	1	1	GMP_Granulocytes
UBE2V2	0,64249095	7,37E-123	9,81E-119	0,416	0,069	GMP_Granulocytes
IGFBP7	-0,139460917	2,11E-121	2,81E-117	0,486	0,801	GMP_Granulocytes
TPT1	-0,121910595	7,48E-121	9,95E-117	1	1	GMP_Granulocytes
RPL9	0,350984611	3,37E-119	4,48E-115	1	1	GMP_Granulocytes
GADD45B	-0,796464066	8,35E-117	1,11E-112	0,061	0,572	GMP_Granulocytes
UBC	-0,946831282	4,32E-112	5,75E-108	0,841	0,983	GMP_Granulocytes
IFITM3	-0,802419613	3,49E-111	4,64E-107	0,418	0,798	GMP_Granulocytes
MT-ND3	0,190616924	5,45E-109	7,25E-105	0,994	0,999	GMP_Granulocytes
AREG	2,09123092	9,34E-108	1,24E-103	0,55	0,097	GMP_Granulocytes
ARRDC3	0,306016491	1,22E-104	1,62E-100	0,248	0,078	GMP_Granulocytes
CPVL	0,510909637	6,77E-104	9,02E-100	0,401	0,142	GMP_Granulocytes
CCNL1	-1,146728297	7,34E-104	9,77E-100	0,423	0,825	GMP_Granulocytes
HIST1H1E	-1,036943226	2,53E-103	3,36E-99	0,088	0,626	GMP_Granulocytes
ETFB	0,810322859	1,16E-101	1,54E-97	0,687	0,368	GMP_Granulocytes
CEBPD	0,282498098	1,76E-99	2,35E-95	0,374	0,391	GMP_Granulocytes
RPL14	0,297141979	4,14E-99	5,52E-95	1	1	GMP_Granulocytes
EEF1B2	0,137777154	1,94E-98	2,58E-94	0,999	0,999	GMP_Granulocytes
LAPTM5	-0,896955529	2,85E-97	3,79E-93	0,487	0,885	GMP_Granulocytes
TXN	0,616567798	4,25E-95	5,65E-91	0,979	0,974	GMP_Granulocytes
DNTT	0,330695587	9,37E-94	1,25E-89	0,153	0	GMP_Granulocytes
HIST1H1D	-1,319202999	5,10E-93	6,79E-89	0,164	0,673	GMP_Granulocytes
RPS29	0,951325677	8,96E-93	1,19E-88	1	0,999	GMP_Granulocytes
TSC22D3	1,010587284	3,67E-91	4,88E-87	0,654	0,33	GMP_Granulocytes
HIST1H1C	-1,152878775	1,13E-90	1,50E-86	0,17	0,609	GMP_Granulocytes
MZB1	1,006564996	2,64E-89	3,52E-85	0,502	0,172	GMP_Granulocytes
MRPS33	0,779992302	1,06E-88	1,41E-84	0,664	0,363	GMP_Granulocytes
SAT1	-0,784683966	1,60E-88	2,13E-84	0,403	0,757	GMP_Granulocytes
PRTN3	0,84659964	2,10E-88	2,79E-84	0,973	0,964	GMP_Granulocytes
HIST2H2AC	-0,764623936	5,51E-88	7,34E-84	0,071	0,49	GMP_Granulocytes
RPS13	0,496278182	1,60E-87	2,12E-83	1	1	GMP_Granulocytes
RPL34	0,682262997	1,81E-87	2,40E-83	1	1	GMP_Granulocytes
RPL10	0,482295862	1,10E-86	1,47E-82	1	1	GMP_Granulocytes
NFKBIZ	-0,798732017	1,26E-86	1,68E-82	0,145	0,589	GMP_Granulocytes
RNASET2	0,048621972	3,66E-86	4,87E-82	0,527	0,738	GMP_Granulocytes
ZFP36L2	-0,068721066	5,29E-86	7,05E-82	0,809	0,914	GMP_Granulocytes
KRCC1	0,369729872	6,52E-86	8,68E-82	0,231	0,01	GMP_Granulocytes
LGALS1	1,317996601	2,02E-84	2,68E-80	0,598	0,208	GMP_Granulocytes
FUS	-0,870497995	7,79E-84	1,04E-79	0,76	0,944	GMP_Granulocytes
ITM2C	-0,626356275	2,32E-83	3,08E-79	0,707	0,907	GMP_Granulocytes
MT-ND4	0,000612721	4,46E-83	5,94E-79	0,998	1	GMP_Granulocytes
BST2	-0,564365704	7,03E-82	9,36E-78	0,717	0,912	GMP_Granulocytes
CLEC11A	0,552702719	4,53E-80	6,03E-76	0,467	0,336	GMP_Granulocytes
RPL23A	0,514248675	5,94E-80	7,91E-76	1	1	GMP_Granulocytes
C11orf1	0,398691271	1,55E-78	2,06E-74	0,318	0,135	GMP_Granulocytes
MSRB2	0,178436952	5,62E-78	7,48E-74	0,301	0,286	GMP_Granulocytes
NPDC1	-0,912279756	4,82E-77	6,41E-73	0,171	0,706	GMP_Granulocytes
TRAPPC6A	0,767218785	6,29E-76	8,37E-72	0,595	0,275	GMP_Granulocytes
HIST1H4C	-0,439669937	5,44E-74	7,24E-70	0,739	0,927	GMP_Granulocytes
TPM4	-0,928578824	1,11E-73	1,48E-69	0,29	0,732	GMP_Granulocytes
SOX4	-0,631783931	4,89E-73	6,51E-69	0,63	0,89	GMP_Granulocytes
RPL12	0,07679639	1,46E-71	1,95E-67	1	1	GMP_Granulocytes
HSPA8	0,273048817	2,92E-71	3,89E-67	0,878	0,908	GMP_Granulocytes
ACOT13	0,410491768	7,79E-69	1,04E-64	0,325	0,095	GMP_Granulocytes
NCF4	0,408830567	2,60E-67	3,46E-63	0,332	0,121	GMP_Granulocytes
SRSF7	0,350938543	2,32E-66	3,09E-62	0,807	0,812	GMP_Granulocytes
TAF12	0,378327259	6,53E-63	8,70E-59	0,266	0,05	GMP_Granulocytes
UROS	0,363779235	1,37E-62	1,83E-58	0,475	0,374	GMP_Granulocytes
SPINK2	0,743380077	5,35E-62	7,12E-58	0,892	0,826	GMP_Granulocytes
HLA-C	-0,082481509	5,98E-62	7,96E-58	0,801	0,946	GMP_Granulocytes
TPM3	-0,872171544	1,25E-61	1,66E-57	0,749	0,974	GMP_Granulocytes
GAPDH	0,102735335	1,80E-61	2,39E-57	0,999	0,999	GMP_Granulocytes
DECR1	0,473028445	3,90E-61	5,19E-57	0,41	0,185	GMP_Granulocytes
NDUFB5	0,596615189	4,84E-61	6,44E-57	0,689	0,52	GMP_Granulocytes
PDIA3	-0,020231777	6,96E-61	9,26E-57	0,771	0,891	GMP_Granulocytes
MZT2B	-1,180149528	6,14E-60	8,17E-56	0,664	0,985	GMP_Granulocytes
S100A6	-0,564308272	5,13E-59	6,83E-55	0,68	0,895	GMP_Granulocytes
RPL31	1,212254887	9,92E-59	1,32E-54	0,999	0,997	GMP_Granulocytes
OSTC	0,353163314	1,53E-58	2,03E-54	0,903	0,902	GMP_Granulocytes
THOC7	0,522218724	1,36E-56	1,81E-52	0,679	0,575	GMP_Granulocytes
NEAT1	-0,974358469	1,77E-56	2,36E-52	0,539	0,857	GMP_Granulocytes
ID2	-0,4349594	3,57E-56	4,75E-52	0,066	0,37	GMP_Granulocytes
JUNB	-0,829277062	6,37E-56	8,48E-52	0,212	0,636	GMP_Granulocytes
CXCR4	0,656348797	1,49E-55	1,99E-51	0,414	0,179	GMP_Granulocytes
NUCB2	0,186157528	1,78E-55	2,37E-51	0,986	0,997	GMP_Granulocytes
SF1	-0,815202144	2,42E-54	3,22E-50	0,559	0,881	GMP_Granulocytes
TSPO	0,441046836	3,46E-53	4,60E-49	0,888	0,88	GMP_Granulocytes
CMC1	0,414445352	1,10E-52	1,47E-48	0,412	0,227	GMP_Granulocytes
TRAP1	0,213844779	2,19E-52	2,92E-48	0,247	0,126	GMP_Granulocytes
CD164	-0,761795702	2,38E-52	3,17E-48	0,445	0,791	GMP_Granulocytes
RPL35A	0,247319834	1,53E-51	2,03E-47	1	1	GMP_Granulocytes
RCSD1	0,186031252	2,09E-51	2,79E-47	0,234	0,134	GMP_Granulocytes
S100A11	0,353800068	3,26E-51	4,34E-47	0,333	0,156	GMP_Granulocytes
RPS3A	0,261234753	4,00E-51	5,33E-47	1	1	GMP_Granulocytes
HEXIM1	-0,483544022	5,03E-51	6,69E-47	0,055	0,383	GMP_Granulocytes
SH3BGRL3	-0,343292602	6,38E-51	8,49E-47	0,854	0,941	GMP_Granulocytes
IFITM2	-0,228913586	1,11E-50	1,48E-46	0,642	0,829	GMP_Granulocytes
NDUFS5	0,085660563	1,33E-49	1,77E-45	0,943	0,959	GMP_Granulocytes
CDC42	-0,621394706	1,52E-49	2,02E-45	0,657	0,9	GMP_Granulocytes
MAP3K8	0,282471275	2,44E-49	3,25E-45	0,286	0,175	GMP_Granulocytes
TRA2B	-0,567351965	1,14E-48	1,51E-44	0,679	0,883	GMP_Granulocytes
KPNB1	-0,734232354	4,83E-48	6,43E-44	0,522	0,826	GMP_Granulocytes
DUSP6	0,243429949	4,93E-48	6,56E-44	0,29	0,206	GMP_Granulocytes
PDIA6	0,095230949	8,88E-48	1,18E-43	0,873	0,931	GMP_Granulocytes
C1QBP	-0,549304234	1,26E-47	1,67E-43	0,53	0,94	GMP_Granulocytes
RPS23	0,376862444	6,56E-47	8,73E-43	1	1	GMP_Granulocytes
COA5	0,323900204	9,35E-47	1,24E-42	0,327	0,178	GMP_Granulocytes
VSTM1	0,222645672	1,21E-46	1,61E-42	0,135	0,008	GMP_Granulocytes
MYADM	0,171718386	1,37E-46	1,83E-42	0,331	0,292	GMP_Granulocytes
BRD2	-0,790805238	6,48E-46	8,63E-42	0,344	0,754	GMP_Granulocytes
DDX5	-0,704937658	6,51E-46	8,67E-42	0,786	0,941	GMP_Granulocytes
HNRNPAB	-0,991104798	1,35E-45	1,79E-41	0,507	0,885	GMP_Granulocytes
C4orf48	-0,925411174	1,44E-45	1,92E-41	0,185	0,729	GMP_Granulocytes
PPA1	0,539973848	3,94E-45	5,24E-41	0,855	0,815	GMP_Granulocytes
FKBP11	0,368657811	4,06E-45	5,40E-41	0,588	0,567	GMP_Granulocytes
TCTEX1D2	0,304534036	4,45E-45	5,93E-41	0,21	0,026	GMP_Granulocytes
HSP90B1	0,137400534	4,99E-45	6,64E-41	0,955	0,976	GMP_Granulocytes
MT-ATP6	-0,514766415	5,61E-45	7,46E-41	0,996	1	GMP_Granulocytes
YME1L1	-0,74008332	1,46E-44	1,95E-40	0,292	0,719	GMP_Granulocytes
ODC1	-0,04086669	4,83E-44	6,43E-40	0,418	0,618	GMP_Granulocytes
C19orf24	-0,911010126	4,93E-44	6,56E-40	0,292	0,806	GMP_Granulocytes
DYNLL1	0,556826606	5,18E-44	6,89E-40	0,946	0,92	GMP_Granulocytes
SELL	-0,406363214	5,39E-44	7,17E-40	0,52	0,737	GMP_Granulocytes
IGLL1	0,02338302	7,26E-44	9,67E-40	0,979	0,992	GMP_Granulocytes
RNASEH2C	-0,453199623	9,23E-44	1,23E-39	0,833	0,94	GMP_Granulocytes
VPREB1	0,24602104	1,01E-43	1,34E-39	0,15	0,014	GMP_Granulocytes
FAM229B	0,225788967	1,35E-43	1,79E-39	0,158	0,022	GMP_Granulocytes
MT-ND5	-0,916750718	2,37E-43	3,16E-39	0,919	0,987	GMP_Granulocytes
INTS6	-0,652857883	3,34E-43	4,45E-39	0,134	0,525	GMP_Granulocytes
VAMP5	1,398294224	5,07E-43	6,75E-39	0,766	0,37	GMP_Granulocytes
RPL41	0,304745899	5,82E-43	7,74E-39	1	1	GMP_Granulocytes
MT-CO1	-0,254459405	1,55E-42	2,06E-38	0,998	1	GMP_Granulocytes
RPLP1	0,02105157	2,96E-42	3,95E-38	1	1	GMP_Granulocytes
AGTRAP	0,40968912	6,25E-42	8,32E-38	0,426	0,281	GMP_Granulocytes
ZNF385D	-0,231010292	8,44E-42	1,12E-37	0,005	0,17	GMP_Granulocytes
BEX2	-0,379514923	3,78E-41	5,03E-37	0,243	0,54	GMP_Granulocytes
UQCC2	0,614933074	8,13E-41	1,08E-36	0,642	0,49	GMP_Granulocytes
ZMAT1	0,157679168	1,10E-40	1,47E-36	0,129	0,028	GMP_Granulocytes
RPS19	0,265294992	1,21E-40	1,61E-36	1	1	GMP_Granulocytes
SERPINB10	0,315257366	2,12E-40	2,82E-36	0,309	0,181	GMP_Granulocytes
DDOST	0,210025691	2,19E-40	2,91E-36	0,736	0,798	GMP_Granulocytes
CD82	-0,416481166	4,33E-40	5,76E-36	0,147	0,464	GMP_Granulocytes
PTTG1IP	-0,562838987	5,45E-40	7,26E-36	0,232	0,614	GMP_Granulocytes
STAT3	-0,592970135	8,73E-40	1,16E-35	0,207	0,57	GMP_Granulocytes
PFN1	-0,179297161	1,82E-39	2,42E-35	0,97	0,982	GMP_Granulocytes
MANF	0,434125522	3,33E-39	4,44E-35	0,758	0,719	GMP_Granulocytes
BEX5	-0,160475435	3,84E-39	5,11E-35	0,02	0,155	GMP_Granulocytes
MYC	0,641150548	4,48E-39	5,96E-35	0,636	0,475	GMP_Granulocytes
CRYL1	0,246929168	5,69E-39	7,58E-35	0,217	0,075	GMP_Granulocytes
HYAL3	0,198383214	6,78E-39	9,03E-35	0,155	0,042	GMP_Granulocytes
ZFAS1	0,512471612	1,37E-38	1,82E-34	0,976	0,953	GMP_Granulocytes
SRRT	-0,543068558	1,47E-38	1,96E-34	0,212	0,589	GMP_Granulocytes
PRSS21	0,58186859	1,69E-38	2,25E-34	0,209	0,011	GMP_Granulocytes
RPL7	0,95493065	2,01E-38	2,68E-34	1	1	GMP_Granulocytes
USO1	0,177243857	2,06E-38	2,74E-34	0,286	0,212	GMP_Granulocytes
CD81	-0,196382515	2,98E-38	3,96E-34	0,455	0,728	GMP_Granulocytes
GNG7	0,212289132	3,49E-38	4,65E-34	0,146	0,017	GMP_Granulocytes
HIST1H2AL	-0,287395491	4,39E-38	5,85E-34	0,008	0,178	GMP_Granulocytes
APLP2	-0,685579828	4,66E-38	6,20E-34	0,805	0,948	GMP_Granulocytes
DEK	-0,866102271	5,28E-38	7,02E-34	0,672	0,934	GMP_Granulocytes
CBX5	0,254102842	6,82E-38	9,08E-34	0,403	0,315	GMP_Granulocytes
SUCNR1	0,246067878	1,08E-37	1,44E-33	0,291	0,179	GMP_Granulocytes
MPO	-0,20623666	1,25E-37	1,67E-33	1	1	GMP_Granulocytes
RPL39	0,590366862	2,37E-37	3,15E-33	1	1	GMP_Granulocytes
PTMA	-0,355563035	2,72E-37	3,62E-33	1	1	GMP_Granulocytes
PSPH	0,169682762	2,73E-37	3,64E-33	0,125	0,024	GMP_Granulocytes
TMCC1-AS1	0,18895623	2,86E-37	3,81E-33	0,132	0,013	GMP_Granulocytes
LKAAEAR1	-0,59507287	8,12E-37	1,08E-32	0,093	0,466	GMP_Granulocytes
PNP	0,141050656	9,50E-37	1,26E-32	0,39	0,419	GMP_Granulocytes
LAMTOR4	-0,297512959	9,51E-37	1,27E-32	0,838	0,953	GMP_Granulocytes
IMPDH2	0,362799774	1,17E-36	1,56E-32	0,837	0,851	GMP_Granulocytes
RBM3	0,155564751	1,33E-36	1,77E-32	0,889	0,927	GMP_Granulocytes
MAGOHB	0,435095138	1,52E-36	2,02E-32	0,391	0,216	GMP_Granulocytes
HIST1H1B	-0,676044942	1,54E-36	2,05E-32	0,046	0,303	GMP_Granulocytes
OMA1	0,147818868	2,07E-36	2,75E-32	0,136	0,042	GMP_Granulocytes
TATDN1	0,326930003	2,33E-36	3,10E-32	0,335	0,176	GMP_Granulocytes
ACTR2	-0,779245664	2,48E-36	3,31E-32	0,577	0,904	GMP_Granulocytes
GRB2	-0,763124585	4,00E-36	5,33E-32	0,284	0,731	GMP_Granulocytes
LAMTOR1	0,422446544	6,04E-36	8,03E-32	0,731	0,696	GMP_Granulocytes
IDH1	0,185995803	6,56E-36	8,73E-32	0,285	0,207	GMP_Granulocytes
ITM2A	0,426208614	8,47E-36	1,13E-31	0,593	0,512	GMP_Granulocytes
AK6	0,414138929	9,13E-36	1,22E-31	0,465	0,323	GMP_Granulocytes
ANKRD26	0,159874615	1,07E-35	1,43E-31	0,197	0,111	GMP_Granulocytes
CXCL14	0,374787344	1,09E-35	1,45E-31	0,195	0	GMP_Granulocytes
DRAP1	-0,323357123	1,89E-35	2,51E-31	0,605	0,817	GMP_Granulocytes
NDUFB9	0,00194325	1,89E-35	2,52E-31	0,868	0,917	GMP_Granulocytes
PDE4B	0,177840528	1,98E-35	2,64E-31	0,129	0,045	GMP_Granulocytes
RPS15	0,300621256	2,48E-35	3,30E-31	1	1	GMP_Granulocytes
RTN3	-0,579054295	2,49E-35	3,31E-31	0,461	0,779	GMP_Granulocytes
SFPQ	-0,904349088	2,59E-35	3,44E-31	0,617	0,914	GMP_Granulocytes
LIN7A	-0,265855024	2,70E-35	3,60E-31	0,034	0,252	GMP_Granulocytes
RPS27A	0,517094263	2,78E-35	3,69E-31	1	1	GMP_Granulocytes
KCNE5	0,242363264	2,86E-35	3,81E-31	0,196	0,095	GMP_Granulocytes
STYXL1	0,20629292	3,19E-35	4,24E-31	0,152	0,029	GMP_Granulocytes
SNHG7	-0,830566746	3,56E-35	4,74E-31	0,265	0,719	GMP_Granulocytes
ESD	0,481000478	4,02E-35	5,34E-31	0,774	0,709	GMP_Granulocytes
TAGAP	0,122063673	6,17E-35	8,22E-31	0,169	0,107	GMP_Granulocytes
B2M	0,382544775	1,04E-34	1,39E-30	1	1	GMP_Granulocytes
ANXA4	0,202027181	1,39E-34	1,85E-30	0,2	0,091	GMP_Granulocytes
TAPBP	-0,590667024	3,78E-34	5,03E-30	0,396	0,756	GMP_Granulocytes
SRD5A3	0,224283524	4,16E-34	5,54E-30	0,212	0,111	GMP_Granulocytes
HIST1H2AG	-0,276468759	7,67E-34	1,02E-29	0,021	0,204	GMP_Granulocytes
TYROBP	-0,317749871	1,13E-33	1,50E-29	0,237	0,483	GMP_Granulocytes
MT-ND6	0,082530784	1,30E-33	1,72E-29	0,191	0,175	GMP_Granulocytes
RAN	0,38156546	1,76E-33	2,34E-29	0,967	0,967	GMP_Granulocytes
SLC25A3	0,027683032	2,33E-33	3,10E-29	0,925	0,972	GMP_Granulocytes
TSPYL2	-0,274742766	2,78E-33	3,70E-29	0,032	0,244	GMP_Granulocytes
SNHG9	-0,27912356	3,07E-33	4,09E-29	0,102	0,314	GMP_Granulocytes
OSBPL1A	0,173226776	3,73E-33	4,97E-29	0,202	0,112	GMP_Granulocytes
RPS3	0,280168132	4,28E-33	5,70E-29	1	1	GMP_Granulocytes
SARAF	0,163081654	5,22E-33	6,94E-29	0,632	0,697	GMP_Granulocytes
ARGLU1	-0,733125033	1,19E-32	1,59E-28	0,574	0,853	GMP_Granulocytes
SKAP2	0,211444098	2,01E-32	2,67E-28	0,363	0,298	GMP_Granulocytes
CCT8	0,17495768	2,09E-32	2,78E-28	0,772	0,816	GMP_Granulocytes
BLVRB	0,388074883	2,22E-32	2,96E-28	0,346	0,167	GMP_Granulocytes
LRPAP1	-0,393190818	2,53E-32	3,37E-28	0,565	0,797	GMP_Granulocytes
RPL7A	-0,233467476	3,02E-32	4,01E-28	1	1	GMP_Granulocytes
UBE2M	-0,092065909	3,54E-32	4,72E-28	0,285	0,464	GMP_Granulocytes
LSP1	0,626281149	5,23E-32	6,95E-28	0,477	0,218	GMP_Granulocytes
RPS2	-0,312745743	6,06E-32	8,07E-28	1	1	GMP_Granulocytes
RSRP1	-0,649285246	6,35E-32	8,45E-28	0,21	0,589	GMP_Granulocytes
HMGN1	-0,135401474	1,26E-31	1,68E-27	0,852	0,957	GMP_Granulocytes
NABP1	-0,397877283	1,33E-31	1,77E-27	0,073	0,336	GMP_Granulocytes
POLR2L	0,302166369	1,36E-31	1,81E-27	0,862	0,885	GMP_Granulocytes
C9orf78	-0,558233207	1,75E-31	2,33E-27	0,43	0,743	GMP_Granulocytes
BTG2	-0,329244389	1,92E-31	2,56E-27	0,035	0,275	GMP_Granulocytes
CPA3	0,239421927	3,41E-31	4,54E-27	0,627	0,626	GMP_Granulocytes
HSPD1	0,091225896	3,77E-31	5,02E-27	0,886	0,928	GMP_Granulocytes
RNASEH1-AS1	0,158656892	4,27E-31	5,68E-27	0,141	0,047	GMP_Granulocytes
HLA-DRB5	-0,140484718	1,15E-30	1,53E-26	0,398	0,543	GMP_Granulocytes
NPM1	0,117362585	1,63E-30	2,16E-26	0,988	0,997	GMP_Granulocytes
EPS8	-0,18824156	1,73E-30	2,30E-26	0,007	0,153	GMP_Granulocytes
GALK2	0,156278618	1,85E-30	2,46E-26	0,171	0,091	GMP_Granulocytes
IDH2	0,01889137	3,15E-30	4,20E-26	0,675	0,778	GMP_Granulocytes
PDZD8	-0,70584534	3,28E-30	4,36E-26	0,216	0,623	GMP_Granulocytes
CTSW	0,277546267	3,98E-30	5,30E-26	0,54	0,517	GMP_Granulocytes
PEBP1	0,126517701	4,13E-30	5,50E-26	0,905	0,951	GMP_Granulocytes
TMA7	0,246551016	4,97E-30	6,61E-26	0,953	0,963	GMP_Granulocytes
HIST1H3B	-0,290099648	5,74E-30	7,64E-26	0,012	0,158	GMP_Granulocytes
PXDN	-0,208025265	5,90E-30	7,85E-26	0,02	0,184	GMP_Granulocytes
RPS25	0,516003332	6,10E-30	8,12E-26	1	1	GMP_Granulocytes
RPS8	-0,073302404	6,62E-30	8,81E-26	1	1	GMP_Granulocytes
IFRD1	-0,529601605	8,64E-30	1,15E-25	0,127	0,464	GMP_Granulocytes
RPL4	0,260580951	9,03E-30	1,20E-25	0,995	0,997	GMP_Granulocytes
HNRNPF	0,015752817	1,11E-29	1,48E-25	0,669	0,797	GMP_Granulocytes
CUEDC2	0,351670832	1,37E-29	1,82E-25	0,498	0,386	GMP_Granulocytes
EIF4G2	-0,709997787	3,07E-29	4,09E-25	0,544	0,862	GMP_Granulocytes
NSMCE1	0,461301825	3,20E-29	4,26E-25	0,475	0,309	GMP_Granulocytes
RPP25L	0,316701219	3,32E-29	4,42E-25	0,27	0,117	GMP_Granulocytes
PARP8	-0,261321071	3,66E-29	4,87E-25	0,1	0,309	GMP_Granulocytes
MRPS9	0,202508086	4,21E-29	5,60E-25	0,272	0,178	GMP_Granulocytes
ARSD	0,155900187	4,49E-29	5,97E-25	0,131	0,045	GMP_Granulocytes
STAT5A	-0,592948238	6,36E-29	8,47E-25	0,224	0,614	GMP_Granulocytes
C12orf57	-0,478452931	7,14E-29	9,51E-25	0,844	0,966	GMP_Granulocytes
CNN2	-0,450652047	8,05E-29	1,07E-24	0,235	0,58	GMP_Granulocytes
SLITRK5	-0,128313051	8,32E-29	1,11E-24	0,031	0,143	GMP_Granulocytes
XBP1	-0,005139772	8,58E-29	1,14E-24	0,705	0,858	GMP_Granulocytes
SEC11C	0,188646527	9,09E-29	1,21E-24	0,593	0,631	GMP_Granulocytes
MS4A3	0,190399311	9,09E-29	1,21E-24	0,749	0,789	GMP_Granulocytes
HNRNPA1	0,781623107	9,18E-29	1,22E-24	0,985	0,977	GMP_Granulocytes
TIMM13	-0,053315598	9,26E-29	1,23E-24	0,879	0,934	GMP_Granulocytes
IER5	-0,405103838	1,32E-28	1,75E-24	0,075	0,386	GMP_Granulocytes
BTN3A2	0,167344946	1,37E-28	1,83E-24	0,164	0,086	GMP_Granulocytes
ALDH1A1	-0,27390966	1,44E-28	1,91E-24	0,059	0,277	GMP_Granulocytes
COQ5	0,23782647	1,61E-28	2,14E-24	0,214	0,086	GMP_Granulocytes
GADD45GIP1	-0,718124289	1,74E-28	2,31E-24	0,586	0,927	GMP_Granulocytes
NFU1	0,316416662	2,98E-28	3,97E-24	0,286	0,128	GMP_Granulocytes
MGST3	0,256735741	3,09E-28	4,11E-24	0,695	0,7	GMP_Granulocytes
RAB8A	-0,574053328	3,41E-28	4,54E-24	0,338	0,713	GMP_Granulocytes
FOS	0,503255333	3,81E-28	5,08E-24	0,704	0,718	GMP_Granulocytes
NIPSNAP1	0,167543763	3,83E-28	5,10E-24	0,168	0,073	GMP_Granulocytes
TMBIM4	0,329946531	4,94E-28	6,57E-24	0,577	0,499	GMP_Granulocytes
DDT	-0,25945368	5,47E-28	7,28E-24	0,823	0,913	GMP_Granulocytes
DNAJB6	0,245698884	6,10E-28	8,12E-24	0,56	0,55	GMP_Granulocytes
ERAP2	-0,18290757	6,97E-28	9,27E-24	0,129	0,303	GMP_Granulocytes
HMGN2	0,477237927	7,13E-28	9,49E-24	0,956	0,939	GMP_Granulocytes
ANKRD35	-0,153958648	7,24E-28	9,64E-24	0,013	0,153	GMP_Granulocytes
MSRB3	-0,643585906	7,43E-28	9,88E-24	0,358	0,75	GMP_Granulocytes
EIF1AX	0,240600804	1,19E-27	1,59E-23	0,821	0,854	GMP_Granulocytes
PNN	-0,782615962	1,53E-27	2,04E-23	0,532	0,848	GMP_Granulocytes
ZSCAN18	0,113091893	1,94E-27	2,58E-23	0,113	0,05	GMP_Granulocytes
ZCCHC8	-0,451017774	1,96E-27	2,61E-23	0,102	0,41	GMP_Granulocytes
SNHG15	-0,550139152	2,25E-27	2,99E-23	0,307	0,667	GMP_Granulocytes
EIF5	-0,573709854	3,55E-27	4,73E-23	0,483	0,811	GMP_Granulocytes
RHOB	-0,147081048	3,56E-27	4,74E-23	0,006	0,117	GMP_Granulocytes
PRR34-AS1	-0,141390059	3,76E-27	5,01E-23	0,05	0,179	GMP_Granulocytes
COPZ1	0,328990041	4,02E-27	5,35E-23	0,385	0,263	GMP_Granulocytes
TMSB10	0,033322426	4,08E-27	5,43E-23	0,997	1	GMP_Granulocytes
DERA	0,162656481	4,51E-27	6,00E-23	0,238	0,166	GMP_Granulocytes
SRSF2	-0,733421625	5,28E-27	7,03E-23	0,622	0,904	GMP_Granulocytes
GSTZ1	0,210389249	6,36E-27	8,46E-23	0,198	0,095	GMP_Granulocytes
EMB	-0,531838511	8,02E-27	1,07E-22	0,411	0,72	GMP_Granulocytes
NINJ2	0,203151576	1,24E-26	1,65E-22	0,159	0,05	GMP_Granulocytes
PDCD6	0,283378112	1,40E-26	1,86E-22	0,654	0,655	GMP_Granulocytes
PABPC1	0,03380383	1,41E-26	1,88E-22	0,976	0,987	GMP_Granulocytes
CTSG	0,613571316	1,49E-26	1,98E-22	0,96	0,963	GMP_Granulocytes
HOPX	-0,387601095	2,15E-26	2,86E-22	0,216	0,458	GMP_Granulocytes
CREG1	-0,668090026	2,35E-26	3,13E-22	0,271	0,691	GMP_Granulocytes
HIST1H2AH	-0,298442678	2,71E-26	3,61E-22	0,021	0,195	GMP_Granulocytes
TGOLN2	-0,610546329	3,31E-26	4,41E-22	0,283	0,66	GMP_Granulocytes
SLC25A5	0,118510094	4,45E-26	5,92E-22	0,93	0,959	GMP_Granulocytes
RPL13A	0,565787772	5,94E-26	7,90E-22	1	1	GMP_Granulocytes
DYNLT1	0,384253484	6,32E-26	8,41E-22	0,389	0,227	GMP_Granulocytes
RPLP0	0,099433354	7,02E-26	9,34E-22	1	1	GMP_Granulocytes
TEX30	0,289420067	7,51E-26	9,99E-22	0,338	0,221	GMP_Granulocytes
PTCH2	-0,186743663	8,29E-26	1,10E-21	0,015	0,147	GMP_Granulocytes
CCDC167	0,357680646	8,35E-26	1,11E-21	0,329	0,17	GMP_Granulocytes
MRPS34	-0,647788011	9,48E-26	1,26E-21	0,503	0,847	GMP_Granulocytes
C2orf74	0,157197218	1,01E-25	1,35E-21	0,137	0,049	GMP_Granulocytes
ANAPC16	0,412297431	1,36E-25	1,81E-21	0,586	0,474	GMP_Granulocytes
CNBP	-0,404558823	2,37E-25	3,16E-21	0,76	0,903	GMP_Granulocytes
RPL17	-0,320591386	2,56E-25	3,41E-21	0,752	0,945	GMP_Granulocytes
CLNS1A	0,243463752	2,59E-25	3,44E-21	0,734	0,751	GMP_Granulocytes
PRDX3	0,251293473	2,97E-25	3,96E-21	0,671	0,67	GMP_Granulocytes
RSBN1	-0,404885864	3,19E-25	4,24E-21	0,182	0,51	GMP_Granulocytes
GAA	0,080649856	3,24E-25	4,31E-21	0,074	0,017	GMP_Granulocytes
WDR74	-0,312339703	4,09E-25	5,45E-21	0,292	0,559	GMP_Granulocytes
ALG8	0,228300061	4,77E-25	6,36E-21	0,217	0,097	GMP_Granulocytes
IFI6	0,453827327	5,95E-25	7,92E-21	0,381	0,217	GMP_Granulocytes
EIF5A	-0,444904843	7,92E-25	1,05E-20	0,785	0,939	GMP_Granulocytes
SUMF2	0,23165297	8,00E-25	1,06E-20	0,424	0,382	GMP_Granulocytes
C11orf74	0,326538111	8,68E-25	1,16E-20	0,339	0,207	GMP_Granulocytes
NT5DC2	0,111737444	8,84E-25	1,18E-20	0,197	0,179	GMP_Granulocytes
HSPA1A	0,138005838	9,22E-25	1,23E-20	0,19	0,138	GMP_Granulocytes
MCM4	-0,65671051	9,39E-25	1,25E-20	0,356	0,672	GMP_Granulocytes
MNDA	-0,473036365	9,56E-25	1,27E-20	0,385	0,7	GMP_Granulocytes
C16orf54	0,172446146	9,71E-25	1,29E-20	0,224	0,166	GMP_Granulocytes
RPL3	0,200712877	1,08E-24	1,44E-20	1	1	GMP_Granulocytes
KLF10	-0,531144824	1,36E-24	1,82E-20	0,167	0,53	GMP_Granulocytes
TNFAIP8L2	0,219496301	1,74E-24	2,32E-20	0,171	0,045	GMP_Granulocytes
IFT27	0,230909385	2,05E-24	2,73E-20	0,202	0,078	GMP_Granulocytes
PPP1R14B	-0,576600373	2,63E-24	3,49E-20	0,413	0,87	GMP_Granulocytes
RPS18	0,150464568	2,66E-24	3,55E-20	1	1	GMP_Granulocytes
FHIT	0,192754008	2,87E-24	3,83E-20	0,153	0,043	GMP_Granulocytes
DOC2B	-0,214960775	2,96E-24	3,94E-20	0,016	0,172	GMP_Granulocytes
FAM53C	-0,400753	4,23E-24	5,63E-20	0,085	0,364	GMP_Granulocytes
CD37	-0,350294327	4,29E-24	5,71E-20	0,555	0,777	GMP_Granulocytes
OPN3	0,129966495	4,71E-24	6,26E-20	0,126	0,056	GMP_Granulocytes
EIF3B	-0,692434206	5,06E-24	6,73E-20	0,434	0,817	GMP_Granulocytes
ALYREF	-0,144501829	5,33E-24	7,10E-20	0,325	0,529	GMP_Granulocytes
NBL1	-0,143636638	5,42E-24	7,22E-20	0,017	0,146	GMP_Granulocytes
FAM234A	0,14096052	6,34E-24	8,44E-20	0,173	0,105	GMP_Granulocytes
HOMER3	-0,385992085	7,00E-24	9,32E-20	0,091	0,395	GMP_Granulocytes
VIM	-0,281508986	7,33E-24	9,76E-20	0,857	0,963	GMP_Granulocytes
FAM118A	0,040245898	7,37E-24	9,82E-20	0,129	0,111	GMP_Granulocytes
DPCD	0,299930853	7,50E-24	9,98E-20	0,25	0,106	GMP_Granulocytes
CCDC90B	0,198392761	7,89E-24	1,05E-19	0,316	0,238	GMP_Granulocytes
RPL27A	0,878925624	8,47E-24	1,13E-19	1	0,999	GMP_Granulocytes
MIS18BP1	-0,736169338	1,05E-23	1,39E-19	0,505	0,839	GMP_Granulocytes
HADH	0,234151804	1,11E-23	1,47E-19	0,383	0,317	GMP_Granulocytes
ZFPM1	0,048177191	1,27E-23	1,69E-19	0,054	0,022	GMP_Granulocytes
PPIB	-0,166700728	1,57E-23	2,09E-19	0,948	0,994	GMP_Granulocytes
LRRC75A	0,008996917	1,91E-23	2,54E-19	0,428	0,547	GMP_Granulocytes
H1FX	-1,31695693	1,95E-23	2,60E-19	0,322	0,881	GMP_Granulocytes
MT2A	-0,26658344	2,46E-23	3,27E-19	0,433	0,594	GMP_Granulocytes
SF3B5	-0,05905055	3,45E-23	4,59E-19	0,896	0,948	GMP_Granulocytes
EMP3	-0,329739527	3,67E-23	4,89E-19	0,224	0,471	GMP_Granulocytes
RBM23	0,143152628	3,94E-23	5,25E-19	0,187	0,125	GMP_Granulocytes
SSBP4	-0,63824225	4,29E-23	5,71E-19	0,321	0,722	GMP_Granulocytes
MTRNR2L10	-0,225863597	4,47E-23	5,94E-19	0,443	0,711	GMP_Granulocytes
ABHD14B	0,319361398	4,72E-23	6,28E-19	0,409	0,303	GMP_Granulocytes
MYL12A	0,406081956	4,86E-23	6,47E-19	0,773	0,746	GMP_Granulocytes
ACADVL	-0,053918551	6,22E-23	8,28E-19	0,417	0,584	GMP_Granulocytes
PPA2	0,478948689	9,61E-23	1,28E-18	0,631	0,545	GMP_Granulocytes
CHCHD2	0,415984995	9,73E-23	1,30E-18	0,985	0,989	GMP_Granulocytes
BTG1	-0,776004075	1,05E-22	1,40E-18	0,339	0,761	GMP_Granulocytes
KIF22	-0,26115863	1,24E-22	1,65E-18	0,274	0,515	GMP_Granulocytes
LDAH	0,089248577	1,56E-22	2,08E-18	0,076	0,022	GMP_Granulocytes
LSM4	0,273938707	2,07E-22	2,76E-18	0,653	0,648	GMP_Granulocytes
FAAP20	-0,580334762	2,11E-22	2,81E-18	0,331	0,738	GMP_Granulocytes
SH3YL1	0,083465389	2,20E-22	2,92E-18	0,147	0,097	GMP_Granulocytes
YBX3	-0,975148178	2,29E-22	3,04E-18	0,58	0,936	GMP_Granulocytes
UQCRH	0,506139733	2,54E-22	3,39E-18	0,988	0,977	GMP_Granulocytes
NPW	-1,166839116	3,28E-22	4,36E-18	0,312	0,842	GMP_Granulocytes
DESI1	0,108948352	3,76E-22	5,00E-18	0,139	0,083	GMP_Granulocytes
KLF4	0,097677653	4,14E-22	5,51E-18	0,077	0,029	GMP_Granulocytes
WDR83OS	-0,26506737	4,23E-22	5,62E-18	0,781	0,909	GMP_Granulocytes
SIVA1	-0,3542634	4,88E-22	6,49E-18	0,755	0,905	GMP_Granulocytes
VPS41	0,122714132	5,26E-22	7,00E-18	0,15	0,093	GMP_Granulocytes
EIF4B	-0,722788689	5,27E-22	7,01E-18	0,713	0,937	GMP_Granulocytes
FAM133A	-0,113756025	6,35E-22	8,45E-18	0,007	0,107	GMP_Granulocytes
HIST1H2AK	-0,10735179	6,37E-22	8,47E-18	0,003	0,095	GMP_Granulocytes
HSPE1	0,475235104	8,00E-22	1,06E-17	0,888	0,852	GMP_Granulocytes
AGA	0,13835189	1,05E-21	1,40E-17	0,182	0,109	GMP_Granulocytes
UQCRQ	0,509732124	1,13E-21	1,51E-17	0,931	0,926	GMP_Granulocytes
Sep-02	-0,490337792	1,28E-21	1,71E-17	0,294	0,631	GMP_Granulocytes
CUTA	0,665107587	1,48E-21	1,97E-17	0,886	0,798	GMP_Granulocytes
RPS19BP1	-0,326164101	1,72E-21	2,29E-17	0,405	0,69	GMP_Granulocytes
MT-CYB	-0,466988283	1,73E-21	2,30E-17	0,98	0,999	GMP_Granulocytes
YY1	-0,769942738	2,07E-21	2,75E-17	0,452	0,849	GMP_Granulocytes
NACA	-0,080423783	2,07E-21	2,76E-17	0,997	1	GMP_Granulocytes
LPGAT1	-0,423480492	2,34E-21	3,12E-17	0,105	0,402	GMP_Granulocytes
RPA3	0,550782044	2,37E-21	3,16E-17	0,743	0,619	GMP_Granulocytes
CAPZB	-0,334137015	2,42E-21	3,21E-17	0,6	0,825	GMP_Granulocytes
RBM25	-0,564766536	2,45E-21	3,27E-17	0,601	0,863	GMP_Granulocytes
NIT2	0,213276922	2,54E-21	3,38E-17	0,532	0,521	GMP_Granulocytes
SNRPD2	0,011613803	3,38E-21	4,50E-17	0,964	0,968	GMP_Granulocytes
FGFR1	-0,340920235	4,28E-21	5,70E-17	0,082	0,342	GMP_Granulocytes
CLK1	-0,378710474	5,10E-21	6,79E-17	0,14	0,425	GMP_Granulocytes
RAD23A	-0,341919663	5,49E-21	7,31E-17	0,386	0,63	GMP_Granulocytes
SCD5	-0,07864261	5,97E-21	7,94E-17	0,011	0,096	GMP_Granulocytes
MYL5	0,177681778	6,35E-21	8,45E-17	0,151	0,059	GMP_Granulocytes
UXT	-0,030427959	6,62E-21	8,81E-17	0,922	0,955	GMP_Granulocytes
RPL39L	0,373983164	7,30E-21	9,72E-17	0,291	0,133	GMP_Granulocytes
MRPL23	0,043360173	8,36E-21	1,11E-16	0,203	0,248	GMP_Granulocytes
SULT1A1	0,16264879	8,50E-21	1,13E-16	0,134	0,034	GMP_Granulocytes
PLK2	-0,118787498	8,51E-21	1,13E-16	0,004	0,095	GMP_Granulocytes
TBCA	0,4544514	8,63E-21	1,15E-16	0,855	0,817	GMP_Granulocytes
MPC1	0,187886812	8,69E-21	1,16E-16	0,403	0,372	GMP_Granulocytes
MTX2	0,172352708	8,83E-21	1,17E-16	0,235	0,175	GMP_Granulocytes
TLN1	-0,619090256	1,03E-20	1,37E-16	0,317	0,676	GMP_Granulocytes
TSC22D1	0,174844581	1,17E-20	1,56E-16	0,268	0,231	GMP_Granulocytes
TMEM80	0,132518366	1,22E-20	1,63E-16	0,107	0,028	GMP_Granulocytes
SMIM14	0,12049646	1,24E-20	1,65E-16	0,109	0,036	GMP_Granulocytes
NPM2	0,05918842	1,41E-20	1,88E-16	0,062	0,022	GMP_Granulocytes
GABPB1-AS1	0,17531544	1,43E-20	1,91E-16	0,42	0,368	GMP_Granulocytes
KCNJ3	0,259062571	1,52E-20	2,02E-16	0,141	0,003	GMP_Granulocytes
ELANE	-0,327802467	1,54E-20	2,05E-16	0,968	0,976	GMP_Granulocytes
HLA-DPB1	0,784156476	1,78E-20	2,37E-16	0,752	0,651	GMP_Granulocytes
METAP1D	0,080278699	1,86E-20	2,48E-16	0,07	0,015	GMP_Granulocytes
CALM3	-0,49899642	2,20E-20	2,93E-16	0,616	0,867	GMP_Granulocytes
LTB	0,058106704	2,29E-20	3,05E-16	0,031	0,001	GMP_Granulocytes
ACAT1	0,289228969	2,33E-20	3,10E-16	0,386	0,301	GMP_Granulocytes
ASRGL1	-0,339122046	2,43E-20	3,23E-16	0,318	0,575	GMP_Granulocytes
MID1IP1	0,197781827	2,49E-20	3,31E-16	0,316	0,286	GMP_Granulocytes
SLC25A29	-0,037360236	2,50E-20	3,32E-16	0,214	0,307	GMP_Granulocytes
CBX3	-0,568819677	2,64E-20	3,51E-16	0,586	0,874	GMP_Granulocytes
CITED2	-0,004191324	2,67E-20	3,55E-16	0,42	0,571	GMP_Granulocytes
CAPG	0,315007019	2,82E-20	3,75E-16	0,421	0,3	GMP_Granulocytes
DHCR24	-0,120737713	3,20E-20	4,26E-16	0,024	0,133	GMP_Granulocytes
METTL23	0,212626033	3,85E-20	5,13E-16	0,324	0,257	GMP_Granulocytes
FCER1A	-0,341934197	4,92E-20	6,55E-16	0,042	0,178	GMP_Granulocytes
PMVK	0,381042259	5,15E-20	6,86E-16	0,445	0,318	GMP_Granulocytes
WDR4	0,151684265	5,24E-20	6,98E-16	0,135	0,052	GMP_Granulocytes
COX4I1	-0,102028328	5,26E-20	7,00E-16	0,996	0,997	GMP_Granulocytes
ETS2	0,059661122	5,40E-20	7,19E-16	0,193	0,194	GMP_Granulocytes
PMAIP1	-0,326490137	6,03E-20	8,02E-16	0,213	0,469	GMP_Granulocytes
OAZ1	-0,252394265	7,42E-20	9,87E-16	0,975	0,999	GMP_Granulocytes
NXF3	-0,072202895	8,39E-20	1,12E-15	0,002	0,061	GMP_Granulocytes
GTF2H5	0,520492832	8,41E-20	1,12E-15	0,517	0,318	GMP_Granulocytes
SSR4	0,21826261	9,19E-20	1,22E-15	0,966	0,989	GMP_Granulocytes
RNPS1	-0,3256022	1,05E-19	1,40E-15	0,569	0,796	GMP_Granulocytes
PTMS	-0,30123209	1,07E-19	1,43E-15	0,038	0,254	GMP_Granulocytes
MRPL12	-0,231582839	1,08E-19	1,43E-15	0,673	0,811	GMP_Granulocytes
SMC4	-0,465808975	1,35E-19	1,80E-15	0,353	0,605	GMP_Granulocytes
RGCC	0,066287471	1,50E-19	2,00E-15	0,223	0,289	GMP_Granulocytes
TUFM	0,224755454	1,64E-19	2,18E-15	0,832	0,854	GMP_Granulocytes
MBOAT7	-0,448579356	1,75E-19	2,33E-15	0,25	0,577	GMP_Granulocytes
SCN9A	-0,120735917	1,77E-19	2,35E-15	0,017	0,132	GMP_Granulocytes
ATP8B4	-0,32744511	2,58E-19	3,43E-15	0,259	0,499	GMP_Granulocytes
XRN2	-0,461128483	3,12E-19	4,15E-15	0,52	0,784	GMP_Granulocytes
HERC5	-0,402887096	3,13E-19	4,16E-15	0,117	0,413	GMP_Granulocytes
VAT1	-0,442964712	3,18E-19	4,24E-15	0,37	0,685	GMP_Granulocytes
MRPL18	0,252466486	3,64E-19	4,85E-15	0,547	0,529	GMP_Granulocytes
DCAKD	0,094798838	4,22E-19	5,61E-15	0,089	0,027	GMP_Granulocytes
RPS5	0,221864404	4,25E-19	5,66E-15	1	1	GMP_Granulocytes
PLGRKT	0,241643808	5,30E-19	7,05E-15	0,294	0,212	GMP_Granulocytes
ZNF76	0,07472731	5,64E-19	7,51E-15	0,071	0,023	GMP_Granulocytes
BAG1	-0,77696392	5,66E-19	7,53E-15	0,332	0,806	GMP_Granulocytes
SF3B2	-0,391231487	5,99E-19	7,97E-15	0,556	0,802	GMP_Granulocytes
SPNS3	0,202445974	6,17E-19	8,22E-15	0,397	0,382	GMP_Granulocytes
DNAJB9	0,136657546	6,92E-19	9,21E-15	0,186	0,135	GMP_Granulocytes
PA2G4	-0,375807036	7,28E-19	9,69E-15	0,833	0,953	GMP_Granulocytes
LYZ	0,10414129	8,96E-19	1,19E-14	0,776	0,849	GMP_Granulocytes
UBB	0,125290436	9,51E-19	1,27E-14	0,977	0,986	GMP_Granulocytes
COX8A	-0,128716179	9,88E-19	1,31E-14	0,872	0,937	GMP_Granulocytes
RPLP2	0,591871227	1,11E-18	1,48E-14	1	1	GMP_Granulocytes
LRIF1	0,125123317	1,15E-18	1,53E-14	0,159	0,096	GMP_Granulocytes
CLYBL	0,096846984	1,15E-18	1,54E-14	0,061	0,003	GMP_Granulocytes
RPL35	0,317857237	1,22E-18	1,62E-14	1	1	GMP_Granulocytes
NDUFV2	0,100589434	1,25E-18	1,67E-14	0,679	0,747	GMP_Granulocytes
UHRF1	0,160413442	1,50E-18	2,00E-14	0,311	0,258	GMP_Granulocytes
EFHD2	-0,624313408	1,72E-18	2,29E-14	0,229	0,662	GMP_Granulocytes
PSIP1	-0,778964685	1,94E-18	2,59E-14	0,388	0,787	GMP_Granulocytes
GADD45G	-0,090784351	2,03E-18	2,70E-14	0,003	0,077	GMP_Granulocytes
ORAI3	0,126165865	2,13E-18	2,83E-14	0,225	0,212	GMP_Granulocytes
PABPC4	-0,044464185	2,48E-18	3,30E-14	0,403	0,535	GMP_Granulocytes
HSH2D	0,120814168	2,62E-18	3,49E-14	0,36	0,36	GMP_Granulocytes
ZNF595	0,06482944	2,84E-18	3,78E-14	0,052	0,01	GMP_Granulocytes
COMMD6	0,211135825	3,26E-18	4,34E-14	0,96	0,971	GMP_Granulocytes
BZW1	-0,530364175	3,26E-18	4,34E-14	0,465	0,752	GMP_Granulocytes
SLC2A5	0,082990698	3,47E-18	4,62E-14	0,304	0,331	GMP_Granulocytes
CALM1	-0,552003193	4,36E-18	5,80E-14	0,66	0,897	GMP_Granulocytes
MED21	0,188867507	4,46E-18	5,93E-14	0,217	0,137	GMP_Granulocytes
TMSB4X	0,511891228	5,06E-18	6,74E-14	0,999	0,999	GMP_Granulocytes
SERF2	0,187925554	5,14E-18	6,84E-14	0,999	0,999	GMP_Granulocytes
HIST1H2BC	-0,110653569	5,78E-18	7,69E-14	0,015	0,114	GMP_Granulocytes
SMKR1	0,064246711	5,85E-18	7,78E-14	0,053	0,014	GMP_Granulocytes
C19orf53	-0,177460588	5,94E-18	7,91E-14	0,743	0,862	GMP_Granulocytes
SUSD3	0,073718307	7,59E-18	1,01E-13	0,081	0,028	GMP_Granulocytes
UQCRB	0,702527826	8,07E-18	1,07E-13	0,989	0,976	GMP_Granulocytes
BSG	-0,227413422	8,95E-18	1,19E-13	0,709	0,825	GMP_Granulocytes
THSD7A	-0,090405123	9,41E-18	1,25E-13	0,01	0,089	GMP_Granulocytes
ZNF439	-0,339907087	9,46E-18	1,26E-13	0,078	0,307	GMP_Granulocytes
SLA	0,067054751	9,93E-18	1,32E-13	0,16	0,134	GMP_Granulocytes
SCCPDH	0,155243235	1,03E-17	1,37E-13	0,632	0,685	GMP_Granulocytes
HIST1H2BF	-0,122519919	1,07E-17	1,42E-13	0,008	0,109	GMP_Granulocytes
TMEM258	1,001990478	1,11E-17	1,48E-13	0,966	0,895	GMP_Granulocytes
FXYD5	-0,157613921	1,24E-17	1,64E-13	0,861	0,922	GMP_Granulocytes
DAZAP2	-0,405333578	1,34E-17	1,79E-13	0,465	0,748	GMP_Granulocytes
PGM5	-0,047991722	1,41E-17	1,88E-13	0,001	0,052	GMP_Granulocytes
NXF1	-0,30289537	1,46E-17	1,95E-13	0,147	0,388	GMP_Granulocytes
ISG15	-0,174228466	1,55E-17	2,06E-13	0,345	0,559	GMP_Granulocytes
TNFRSF1A	0,042449851	1,59E-17	2,12E-13	0,358	0,439	GMP_Granulocytes
NUDT5	0,33473259	1,75E-17	2,32E-13	0,536	0,49	GMP_Granulocytes
PGK1	0,18013527	2,06E-17	2,74E-13	0,785	0,84	GMP_Granulocytes
DZIP3	0,067428868	2,23E-17	2,97E-13	0,051	0,005	GMP_Granulocytes
HMGA1	-0,697651439	2,40E-17	3,19E-13	0,661	0,907	GMP_Granulocytes
COG3	-0,255822564	2,42E-17	3,22E-13	0,106	0,336	GMP_Granulocytes
VASP	-0,47930444	2,82E-17	3,75E-13	0,232	0,577	GMP_Granulocytes
SRR	0,080394897	2,90E-17	3,85E-13	0,057	0,004	GMP_Granulocytes
RNF125	0,092239931	2,99E-17	3,98E-13	0,197	0,176	GMP_Granulocytes
THOC3	0,163928923	3,04E-17	4,04E-13	0,308	0,263	GMP_Granulocytes
SSR3	0,168779289	3,10E-17	4,13E-13	0,814	0,847	GMP_Granulocytes
NKG7	-0,221545205	3,12E-17	4,16E-13	0,374	0,59	GMP_Granulocytes
ASB9	0,121476791	3,26E-17	4,34E-13	0,11	0,038	GMP_Granulocytes
KLF2	0,045131962	3,28E-17	4,36E-13	0,054	0,037	GMP_Granulocytes
NDUFB11	-0,041157792	3,75E-17	4,99E-13	0,962	0,986	GMP_Granulocytes
BTF3	0,335340844	3,85E-17	5,13E-13	0,995	0,991	GMP_Granulocytes
PTPN7	-0,48511725	4,37E-17	5,82E-13	0,301	0,633	GMP_Granulocytes
NQO2	0,229723924	4,54E-17	6,04E-13	0,192	0,068	GMP_Granulocytes
SDF2L1	0,142184156	4,76E-17	6,34E-13	0,714	0,803	GMP_Granulocytes
HLA-E	-0,497248608	5,66E-17	7,54E-13	0,592	0,837	GMP_Granulocytes
MGST2	0,378088082	8,19E-17	1,09E-12	0,697	0,67	GMP_Granulocytes
RHOH	0,121444806	8,65E-17	1,15E-12	0,147	0,096	GMP_Granulocytes
NUCKS1	0,025239066	8,67E-17	1,15E-12	0,814	0,88	GMP_Granulocytes
PSMB8-AS1	0,174090772	8,82E-17	1,17E-12	0,193	0,105	GMP_Granulocytes
RBKS	0,091303022	9,82E-17	1,31E-12	0,064	0,008	GMP_Granulocytes
FAU	-0,040488717	1,05E-16	1,40E-12	1	1	GMP_Granulocytes
PNRC1	-0,874099657	1,29E-16	1,71E-12	0,443	0,865	GMP_Granulocytes
TAF9	-0,343683679	1,35E-16	1,80E-12	0,517	0,746	GMP_Granulocytes
ATG10	0,120464502	1,35E-16	1,80E-12	0,166	0,112	GMP_Granulocytes
COX5B	-0,039846781	1,48E-16	1,97E-12	0,949	0,976	GMP_Granulocytes
FBXO9	-0,391106282	1,54E-16	2,05E-12	0,163	0,457	GMP_Granulocytes
NCK2	0,057135591	1,66E-16	2,22E-12	0,105	0,089	GMP_Granulocytes
PCM1	-0,591532656	1,78E-16	2,37E-12	0,433	0,773	GMP_Granulocytes
CLTB	-0,490534701	1,78E-16	2,37E-12	0,158	0,526	GMP_Granulocytes
UTP6	0,135093413	1,81E-16	2,41E-12	0,309	0,313	GMP_Granulocytes
CRABP1	-0,088007899	1,87E-16	2,48E-12	0,009	0,082	GMP_Granulocytes
RNASE2	0,424932425	1,99E-16	2,64E-12	0,883	0,84	GMP_Granulocytes
UBE2T	0,211854006	1,99E-16	2,65E-12	0,237	0,16	GMP_Granulocytes
MTIF3	0,566077549	2,15E-16	2,86E-12	0,541	0,35	GMP_Granulocytes
PPP1R10	-0,433363969	2,32E-16	3,08E-12	0,177	0,467	GMP_Granulocytes
BPHL	0,136463313	2,39E-16	3,19E-12	0,111	0,032	GMP_Granulocytes
BANF1	-0,102989582	2,41E-16	3,20E-12	0,737	0,835	GMP_Granulocytes
MT-ND2	-0,220384312	2,81E-16	3,74E-12	0,983	0,996	GMP_Granulocytes
SELPLG	0,151900345	2,87E-16	3,81E-12	0,197	0,129	GMP_Granulocytes
SCAND1	-0,414976283	3,04E-16	4,04E-12	0,643	0,861	GMP_Granulocytes
IRGQ	-0,210987073	3,05E-16	4,06E-12	0,044	0,193	GMP_Granulocytes
BCL2L13	0,123972831	3,29E-16	4,38E-12	0,156	0,093	GMP_Granulocytes
HPGDS	0,17101245	3,33E-16	4,43E-12	0,212	0,149	GMP_Granulocytes
CLEC2D	0,284581998	3,63E-16	4,83E-12	0,281	0,186	GMP_Granulocytes
TAF1D	0,042988994	3,65E-16	4,86E-12	0,628	0,71	GMP_Granulocytes
PPP1R15A	-0,489481922	3,90E-16	5,19E-12	0,285	0,614	GMP_Granulocytes
MRPS21	0,720427154	4,45E-16	5,92E-12	0,834	0,72	GMP_Granulocytes
RAMP1	0,006264955	4,47E-16	5,94E-12	0,036	0,057	GMP_Granulocytes
LAMTOR2	-0,104575502	4,61E-16	6,14E-12	0,68	0,808	GMP_Granulocytes
RPL36AL	0,037412362	4,91E-16	6,54E-12	0,973	0,982	GMP_Granulocytes
SDCBP	0,16127283	5,60E-16	7,45E-12	0,324	0,3	GMP_Granulocytes
GREM1	0,257093433	6,03E-16	8,02E-12	0,135	0,003	GMP_Granulocytes
HSDL2	0,081511729	6,54E-16	8,71E-12	0,125	0,097	GMP_Granulocytes
TCEA1	-0,576445922	7,04E-16	9,37E-12	0,458	0,797	GMP_Granulocytes
POLR3GL	0,287965484	7,21E-16	9,60E-12	0,324	0,213	GMP_Granulocytes
IMMP1L	0,326814901	8,23E-16	1,10E-11	0,281	0,134	GMP_Granulocytes
HIST1H4E	-0,070235607	8,32E-16	1,11E-11	0,018	0,095	GMP_Granulocytes
FTH1	-0,58873593	8,81E-16	1,17E-11	0,86	0,982	GMP_Granulocytes
NDUFA11	0,305917773	8,85E-16	1,18E-11	0,866	0,894	GMP_Granulocytes
STAT1	-0,371068506	9,15E-16	1,22E-11	0,167	0,424	GMP_Granulocytes
CHCHD4	0,12344267	9,30E-16	1,24E-11	0,122	0,059	GMP_Granulocytes
ZNF706	0,205241172	1,10E-15	1,46E-11	0,578	0,591	GMP_Granulocytes
PRR7	-0,210388631	1,11E-15	1,48E-11	0,03	0,195	GMP_Granulocytes
MMP2	-0,104576896	1,22E-15	1,63E-11	0,018	0,123	GMP_Granulocytes
NDUFB3	0,396980956	1,27E-15	1,69E-11	0,741	0,708	GMP_Granulocytes
LYRM1	0,145961042	1,33E-15	1,77E-11	0,171	0,11	GMP_Granulocytes
LST1	0,321179736	1,35E-15	1,80E-11	0,421	0,31	GMP_Granulocytes
JCHAIN	-0,034895316	1,44E-15	1,91E-11	0,019	0,001	GMP_Granulocytes
SMARCD3	-0,184296139	1,48E-15	1,96E-11	0,027	0,194	GMP_Granulocytes
APIP	0,171309573	1,56E-15	2,07E-11	0,268	0,22	GMP_Granulocytes
HDHD2	0,120847761	2,03E-15	2,70E-11	0,155	0,1	GMP_Granulocytes
YBX1	-0,728957468	2,09E-15	2,78E-11	0,886	0,997	GMP_Granulocytes
ZNF711	-0,268607475	2,15E-15	2,86E-11	0,075	0,305	GMP_Granulocytes
TUBB6	-0,303186853	2,19E-15	2,92E-11	0,194	0,442	GMP_Granulocytes
EFCAB2	0,1605015	2,28E-15	3,03E-11	0,199	0,147	GMP_Granulocytes
RPS20	0,746218258	2,48E-15	3,30E-11	1	0,999	GMP_Granulocytes
ITM2B	-0,699579227	2,50E-15	3,32E-11	0,532	0,895	GMP_Granulocytes
CENPH	0,184913243	2,55E-15	3,40E-11	0,336	0,285	GMP_Granulocytes
CDCA5	-0,298402803	2,57E-15	3,42E-11	0,09	0,272	GMP_Granulocytes
THNSL1	0,052622968	2,74E-15	3,65E-11	0,045	0,008	GMP_Granulocytes
PSMD8	-0,405334974	2,75E-15	3,66E-11	0,596	0,812	GMP_Granulocytes
C16orf72	-0,399537224	2,82E-15	3,76E-11	0,139	0,402	GMP_Granulocytes
MDK	-0,050837052	2,86E-15	3,80E-11	0,128	0,208	GMP_Granulocytes
NREP	0,152267179	2,94E-15	3,91E-11	0,477	0,476	GMP_Granulocytes
HMGCL	0,154526843	2,97E-15	3,95E-11	0,14	0,059	GMP_Granulocytes
MTF2	0,177044306	2,98E-15	3,96E-11	0,51	0,511	GMP_Granulocytes
HLA-A	-0,236176122	3,05E-15	4,06E-11	0,972	0,992	GMP_Granulocytes
GOLGA3	-0,382301526	3,15E-15	4,19E-11	0,12	0,413	GMP_Granulocytes
C5	0,039362196	3,22E-15	4,28E-11	0,031	0,001	GMP_Granulocytes
ARPC5	-0,470224374	3,25E-15	4,33E-11	0,623	0,849	GMP_Granulocytes
HNRNPU	-0,859365546	3,32E-15	4,42E-11	0,76	0,958	GMP_Granulocytes
CCL3	0,159987944	3,41E-15	4,53E-11	0,057	0,001	GMP_Granulocytes
PAM	0,066393136	3,48E-15	4,63E-11	0,053	0,013	GMP_Granulocytes
IMPA2	-0,099918347	3,52E-15	4,68E-11	0,287	0,425	GMP_Granulocytes
LSM7	-0,066696602	3,69E-15	4,91E-11	0,944	0,98	GMP_Granulocytes
CD38	-0,534516095	3,82E-15	5,09E-11	0,398	0,731	GMP_Granulocytes
HIST1H2AC	-0,212363235	3,83E-15	5,09E-11	0,048	0,201	GMP_Granulocytes
LHPP	0,095391812	3,88E-15	5,17E-11	0,087	0,031	GMP_Granulocytes
HINT1	0,175258157	4,11E-15	5,47E-11	0,998	0,994	GMP_Granulocytes
SIL1	0,206098016	4,33E-15	5,76E-11	0,314	0,266	GMP_Granulocytes
HP1BP3	-0,482866564	4,37E-15	5,81E-11	0,406	0,706	GMP_Granulocytes
DDX42	-0,449845304	4,74E-15	6,30E-11	0,22	0,547	GMP_Granulocytes
CHD3	-0,452965665	4,99E-15	6,65E-11	0,194	0,517	GMP_Granulocytes
CLEC2B	-0,221732909	5,04E-15	6,71E-11	0,246	0,457	GMP_Granulocytes
ADRB2	0,115508425	5,04E-15	6,71E-11	0,123	0,073	GMP_Granulocytes
HNRNPH1	-0,527064285	5,45E-15	7,26E-11	0,67	0,902	GMP_Granulocytes
TOB1	-0,209562483	5,55E-15	7,39E-11	0,047	0,23	GMP_Granulocytes
MAN1A2	-0,439085649	5,63E-15	7,50E-11	0,303	0,612	GMP_Granulocytes
GEMIN6	0,151997728	5,74E-15	7,64E-11	0,206	0,152	GMP_Granulocytes
LYRM7	0,126975353	5,88E-15	7,82E-11	0,187	0,132	GMP_Granulocytes
LYRM9	0,073734697	5,93E-15	7,90E-11	0,056	0,009	GMP_Granulocytes
CHD7	-0,128455852	5,94E-15	7,91E-11	0,012	0,117	GMP_Granulocytes
VPS36	-0,393740184	6,04E-15	8,03E-11	0,307	0,579	GMP_Granulocytes
FNIP1	-0,243230294	6,13E-15	8,16E-11	0,178	0,401	GMP_Granulocytes
CLCN3	0,053317806	6,73E-15	8,95E-11	0,052	0,018	GMP_Granulocytes
CCDC51	0,107074515	6,92E-15	9,20E-11	0,127	0,069	GMP_Granulocytes
LMO4	-0,413330805	7,01E-15	9,33E-11	0,201	0,493	GMP_Granulocytes
PRAF2	-0,155261963	7,36E-15	9,80E-11	0,051	0,193	GMP_Granulocytes
COX14	-0,088018098	7,96E-15	1,06E-10	0,625	0,794	GMP_Granulocytes
PRAM1	0,190560476	8,49E-15	1,13E-10	0,461	0,443	GMP_Granulocytes
ALDH6A1	0,082166659	9,31E-15	1,24E-10	0,111	0,078	GMP_Granulocytes
HLX	0,083676933	9,89E-15	1,32E-10	0,09	0,05	GMP_Granulocytes
CNTROB	-0,212982119	9,96E-15	1,33E-10	0,065	0,263	GMP_Granulocytes
SAMHD1	-0,19361622	9,98E-15	1,33E-10	0,04	0,175	GMP_Granulocytes
ZSCAN30	0,059832306	1,00E-14	1,33E-10	0,047	0,013	GMP_Granulocytes
PSMA3	0,313596404	1,02E-14	1,35E-10	0,701	0,702	GMP_Granulocytes
DDX6	-0,443853774	1,06E-14	1,41E-10	0,25	0,566	GMP_Granulocytes
DYNC2LI1	0,095404438	1,07E-14	1,42E-10	0,114	0,061	GMP_Granulocytes
NR4A2	0,065213827	1,10E-14	1,46E-10	0,113	0,091	GMP_Granulocytes
RBM8A	-0,067805293	1,10E-14	1,46E-10	0,762	0,868	GMP_Granulocytes
PER1	0,109101184	1,11E-14	1,47E-10	0,131	0,092	GMP_Granulocytes
NUDT6	0,110921079	1,11E-14	1,48E-10	0,134	0,079	GMP_Granulocytes
SAC3D1	-0,487270313	1,12E-14	1,49E-10	0,138	0,478	GMP_Granulocytes
RPS24	0,074368902	1,14E-14	1,51E-10	1	1	GMP_Granulocytes
RETN	0,125803918	1,15E-14	1,53E-10	0,062	0,005	GMP_Granulocytes
HSPB1	0,341870528	1,21E-14	1,60E-10	0,865	0,868	GMP_Granulocytes
SDSL	0,10117222	1,25E-14	1,66E-10	0,079	0,018	GMP_Granulocytes
ZNF667-AS1	-0,16150544	1,29E-14	1,71E-10	0,178	0,367	GMP_Granulocytes
EBPL	-0,689826026	1,30E-14	1,73E-10	0,418	0,897	GMP_Granulocytes
AEBP1	-0,133036591	1,40E-14	1,86E-10	0,041	0,155	GMP_Granulocytes
HMBS	0,171748239	1,41E-14	1,88E-10	0,204	0,128	GMP_Granulocytes
KYNU	0,034722618	1,52E-14	2,02E-10	0,028	0,003	GMP_Granulocytes
MTPN	-0,513839902	1,52E-14	2,03E-10	0,505	0,797	GMP_Granulocytes
PSMB3	0,119145818	1,53E-14	2,04E-10	0,895	0,925	GMP_Granulocytes
EIF3A	-0,656539195	1,64E-14	2,18E-10	0,77	0,943	GMP_Granulocytes
OXLD1	0,168706636	1,81E-14	2,40E-10	0,345	0,309	GMP_Granulocytes
SRP14-AS1	0,072053575	1,84E-14	2,45E-10	0,05	0,004	GMP_Granulocytes
FMNL1	-0,278915587	1,86E-14	2,48E-10	0,073	0,298	GMP_Granulocytes
IGHM	0,068655235	2,11E-14	2,81E-10	0,085	0,051	GMP_Granulocytes
PCIF1	-0,150604825	2,16E-14	2,88E-10	0,111	0,269	GMP_Granulocytes
ATP1B3	0,088622496	2,36E-14	3,15E-10	0,56	0,621	GMP_Granulocytes
PCDH9	-0,181304463	2,46E-14	3,27E-10	0,031	0,161	GMP_Granulocytes
CSTA	0,838887924	2,52E-14	3,36E-10	0,651	0,419	GMP_Granulocytes
CCDC88B	-0,192675304	2,53E-14	3,36E-10	0,031	0,175	GMP_Granulocytes
RPN2	-0,084219545	2,64E-14	3,52E-10	0,806	0,914	GMP_Granulocytes
ANXA5	0,114867688	2,76E-14	3,68E-10	0,184	0,149	GMP_Granulocytes
LAMC1	-0,078469598	2,79E-14	3,71E-10	0,013	0,082	GMP_Granulocytes
RPL21	0,817008407	3,22E-14	4,29E-10	1	1	GMP_Granulocytes
DET1	0,062091648	3,27E-14	4,35E-10	0,049	0,008	GMP_Granulocytes
SRRM2	-0,861250834	3,50E-14	4,65E-10	0,511	0,917	GMP_Granulocytes
BDH2	0,184513575	3,83E-14	5,10E-10	0,19	0,109	GMP_Granulocytes
UBTF	-0,489629349	3,93E-14	5,23E-10	0,274	0,594	GMP_Granulocytes
AAMDC	0,230888407	3,94E-14	5,25E-10	0,258	0,16	GMP_Granulocytes
AC002454.1	0,43764809	4,00E-14	5,32E-10	0,353	0,197	GMP_Granulocytes
BCL7C	-0,673003305	4,11E-14	5,48E-10	0,243	0,691	GMP_Granulocytes
FBN2	-0,128054735	4,17E-14	5,55E-10	0,022	0,121	GMP_Granulocytes
PLIN2	-0,213470801	4,20E-14	5,58E-10	0,14	0,344	GMP_Granulocytes
RFT1	0,102814161	4,25E-14	5,66E-10	0,141	0,096	GMP_Granulocytes
MRPL41	-0,38478593	4,32E-14	5,75E-10	0,449	0,72	GMP_Granulocytes
NFE2L2	0,112218412	4,55E-14	6,06E-10	0,195	0,174	GMP_Granulocytes
CRNDE	-0,297822572	4,65E-14	6,19E-10	0,07	0,299	GMP_Granulocytes
CEP41	0,167142694	4,66E-14	6,20E-10	0,189	0,135	GMP_Granulocytes
AVEN	0,013817955	4,69E-14	6,24E-10	0,099	0,119	GMP_Granulocytes
ZRANB3	0,089804211	4,80E-14	6,38E-10	0,092	0,045	GMP_Granulocytes
DDX46	-0,409386809	5,02E-14	6,68E-10	0,56	0,773	GMP_Granulocytes
ADI1	0,178024673	5,64E-14	7,51E-10	0,409	0,398	GMP_Granulocytes
TTN-AS1	-0,252900249	6,04E-14	8,04E-10	0,073	0,257	GMP_Granulocytes
SPI1	-0,699175629	6,22E-14	8,28E-10	0,264	0,71	GMP_Granulocytes
AKAP12	0,038679329	6,45E-14	8,58E-10	0,022	0,003	GMP_Granulocytes
PCYOX1L	0,065468559	6,62E-14	8,82E-10	0,075	0,04	GMP_Granulocytes
CXorf21	0,185746805	6,97E-14	9,27E-10	0,259	0,218	GMP_Granulocytes
DDX24	-0,393252172	7,57E-14	1,01E-09	0,48	0,751	GMP_Granulocytes
TNFAIP3	-0,198130154	7,65E-14	1,02E-09	0,043	0,198	GMP_Granulocytes
PIGF	0,11039396	7,81E-14	1,04E-09	0,269	0,241	GMP_Granulocytes
APEX1	-0,04589233	7,99E-14	1,06E-09	0,87	0,945	GMP_Granulocytes
BAZ2B	0,00894298	8,10E-14	1,08E-09	0,205	0,221	GMP_Granulocytes
TREM1	0,051503924	8,18E-14	1,09E-09	0,03	0,001	GMP_Granulocytes
TPGS2	0,084668561	8,59E-14	1,14E-09	0,348	0,369	GMP_Granulocytes
MME	0,028881536	9,83E-14	1,31E-09	0,018	0	GMP_Granulocytes
ANP32A	-0,286141569	9,88E-14	1,32E-09	0,669	0,831	GMP_Granulocytes
IMMP2L	0,190142372	1,02E-13	1,36E-09	0,209	0,138	GMP_Granulocytes
UBE2D3	-0,40376989	1,09E-13	1,45E-09	0,642	0,852	GMP_Granulocytes
PUDP	0,056194634	1,09E-13	1,45E-09	0,039	0,001	GMP_Granulocytes
TMEM14B	-0,175528962	1,18E-13	1,57E-09	0,708	0,838	GMP_Granulocytes
MLH3	0,071857345	1,25E-13	1,67E-09	0,098	0,066	GMP_Granulocytes
SMIM20	0,204541936	1,27E-13	1,68E-09	0,328	0,259	GMP_Granulocytes
IDNK	0,112937722	1,28E-13	1,70E-09	0,087	0,027	GMP_Granulocytes
DTYMK	-0,182104288	1,31E-13	1,74E-09	0,365	0,543	GMP_Granulocytes
TMBIM6	-0,332403337	1,31E-13	1,75E-09	0,777	0,912	GMP_Granulocytes
HLA-DQA1	0,164897779	1,37E-13	1,83E-09	0,164	0,082	GMP_Granulocytes
PRR13	0,074456084	1,45E-13	1,93E-09	0,726	0,78	GMP_Granulocytes
ERCC1	-0,320878907	1,52E-13	2,02E-09	0,433	0,7	GMP_Granulocytes
SMDT1	-0,150404924	1,60E-13	2,13E-09	0,757	0,868	GMP_Granulocytes
EHBP1L1	-0,286662612	1,64E-13	2,18E-09	0,051	0,28	GMP_Granulocytes
PLD6	0,028111766	1,64E-13	2,19E-09	0,027	0,003	GMP_Granulocytes
SULT1A2	-0,060056286	1,73E-13	2,31E-09	0,002	0,059	GMP_Granulocytes
VPS28	-0,309899918	1,75E-13	2,33E-09	0,651	0,842	GMP_Granulocytes
PTGER2	0,06342509	1,80E-13	2,40E-09	0,2	0,203	GMP_Granulocytes
ABT1	0,154214043	1,95E-13	2,59E-09	0,227	0,179	GMP_Granulocytes
ST3GAL4	-0,313652079	1,98E-13	2,64E-09	0,147	0,437	GMP_Granulocytes
RAB9A	0,092013473	1,99E-13	2,65E-09	0,168	0,147	GMP_Granulocytes
SLPI	-0,088039338	2,01E-13	2,67E-09	0,058	0,152	GMP_Granulocytes
NOP56	0,000795479	2,03E-13	2,70E-09	0,669	0,757	GMP_Granulocytes
PRSS57	-0,084758163	2,16E-13	2,87E-09	0,997	0,999	GMP_Granulocytes
LDHA	0,011706314	2,21E-13	2,94E-09	0,814	0,916	GMP_Granulocytes
FH	0,054019781	2,26E-13	3,01E-09	0,328	0,382	GMP_Granulocytes
EFCC1	-0,111888697	2,36E-13	3,14E-09	0,01	0,11	GMP_Granulocytes
QSOX1	-0,283296952	2,53E-13	3,37E-09	0,214	0,479	GMP_Granulocytes
ARPC1A	0,110940694	2,60E-13	3,46E-09	0,317	0,335	GMP_Granulocytes
MFGE8	-0,208554771	2,70E-13	3,60E-09	0,08	0,255	GMP_Granulocytes
CYTL1	0,176174286	3,10E-13	4,12E-09	0,476	0,447	GMP_Granulocytes
DDX43	-0,040220572	3,11E-13	4,14E-09	0	0,038	GMP_Granulocytes
AK4	-0,217856948	3,28E-13	4,36E-09	0,107	0,309	GMP_Granulocytes
DNAAF3	-0,076324636	3,36E-13	4,47E-09	0,038	0,128	GMP_Granulocytes
NOL7	-0,451940765	3,47E-13	4,61E-09	0,595	0,854	GMP_Granulocytes
AGPAT2	-0,484559906	3,51E-13	4,67E-09	0,336	0,677	GMP_Granulocytes
RB1CC1	-0,027079045	3,52E-13	4,68E-09	0,276	0,338	GMP_Granulocytes
HELLS	-0,513299872	3,68E-13	4,90E-09	0,314	0,57	GMP_Granulocytes
IFI27L1	0,189515951	3,72E-13	4,95E-09	0,237	0,175	GMP_Granulocytes
NDUFS4	0,43794569	3,73E-13	4,97E-09	0,641	0,567	GMP_Granulocytes
DCTN6	0,144100399	3,83E-13	5,10E-09	0,198	0,148	GMP_Granulocytes
SDHAF4	0,083334994	3,96E-13	5,27E-09	0,063	0,015	GMP_Granulocytes
CEP57L1	0,07048892	4,30E-13	5,72E-09	0,101	0,066	GMP_Granulocytes
NRIP1	-0,496410417	4,71E-13	6,26E-09	0,201	0,49	GMP_Granulocytes
NMNAT1	0,050049747	4,72E-13	6,29E-09	0,046	0,01	GMP_Granulocytes
POLR2A	-0,455399242	4,97E-13	6,61E-09	0,269	0,608	GMP_Granulocytes
ICA1	0,07025738	5,25E-13	6,99E-09	0,18	0,156	GMP_Granulocytes
SMIM19	0,172440895	5,81E-13	7,73E-09	0,378	0,364	GMP_Granulocytes
FOSL2	0,115787055	6,05E-13	8,06E-09	0,204	0,184	GMP_Granulocytes
IQGAP1	-0,304587103	6,52E-13	8,67E-09	0,166	0,386	GMP_Granulocytes
CXCL8	-0,075289455	6,80E-13	9,06E-09	0,025	0,089	GMP_Granulocytes
SLAIN2	-0,273596301	7,02E-13	9,35E-09	0,074	0,289	GMP_Granulocytes
SPRY1	0,101155923	7,24E-13	9,64E-09	0,119	0,077	GMP_Granulocytes
RUVBL1	0,083126532	7,48E-13	9,95E-09	0,427	0,462	GMP_Granulocytes
CHML	-0,338526036	7,74E-13	1,03E-08	0,124	0,372	GMP_Granulocytes
AZU1	0,148481826	8,28E-13	1,10E-08	0,984	0,997	GMP_Granulocytes
ZBTB11	-0,332739185	8,30E-13	1,10E-08	0,105	0,36	GMP_Granulocytes
FLT3	0,050715703	8,32E-13	1,11E-08	0,253	0,295	GMP_Granulocytes
RSRC2	-0,504685155	8,52E-13	1,13E-08	0,385	0,681	GMP_Granulocytes
EIF4EBP1	-0,19743132	8,80E-13	1,17E-08	0,703	0,847	GMP_Granulocytes
STK32C	0,196846828	8,86E-13	1,18E-08	0,215	0,135	GMP_Granulocytes
MTRF1L	-0,252811151	8,96E-13	1,19E-08	0,072	0,255	GMP_Granulocytes
STT3B	-0,100230659	9,06E-13	1,21E-08	0,462	0,623	GMP_Granulocytes
NCL	-0,704077153	9,90E-13	1,32E-08	0,859	0,973	GMP_Granulocytes
HBEGF	0,053718138	1,03E-12	1,37E-08	0,046	0,015	GMP_Granulocytes
ABCA13	-0,061104954	1,04E-12	1,39E-08	0,003	0,054	GMP_Granulocytes
MMEL1	-0,05701314	1,08E-12	1,43E-08	0,006	0,06	GMP_Granulocytes
S100A4	0,466670555	1,09E-12	1,45E-08	0,764	0,704	GMP_Granulocytes
EMC2	0,109376786	1,11E-12	1,47E-08	0,156	0,105	GMP_Granulocytes
ALDH3A2	-0,174871817	1,13E-12	1,51E-08	0,085	0,249	GMP_Granulocytes
SUZ12	-0,544276229	1,18E-12	1,57E-08	0,338	0,651	GMP_Granulocytes
NDUFA1	0,353206016	1,26E-12	1,68E-08	0,881	0,895	GMP_Granulocytes
APOM	0,101769693	1,26E-12	1,68E-08	0,085	0,029	GMP_Granulocytes
ALDH3B1	0,075925566	1,33E-12	1,78E-08	0,09	0,054	GMP_Granulocytes
TOX4	-0,2804498	1,35E-12	1,80E-08	0,213	0,441	GMP_Granulocytes
MT1F	-0,073921035	1,53E-12	2,03E-08	0,03	0,103	GMP_Granulocytes
PRTG	-0,037466256	1,63E-12	2,16E-08	0,003	0,037	GMP_Granulocytes
SLC25A1	-0,354219779	1,63E-12	2,16E-08	0,196	0,47	GMP_Granulocytes
PIP5K1A	-0,22140268	1,66E-12	2,21E-08	0,065	0,229	GMP_Granulocytes
EXOSC6	-0,058071109	1,76E-12	2,35E-08	0,233	0,312	GMP_Granulocytes
ACTB	-0,192066818	1,78E-12	2,37E-08	0,991	0,999	GMP_Granulocytes
UQCC3	-0,142746796	1,84E-12	2,45E-08	0,414	0,599	GMP_Granulocytes
PTGR2	0,056636744	1,84E-12	2,45E-08	0,047	0,011	GMP_Granulocytes
MAPK12	-0,294302855	1,86E-12	2,48E-08	0,103	0,333	GMP_Granulocytes
HACD1	0,141846129	1,87E-12	2,49E-08	0,248	0,243	GMP_Granulocytes
LCP1	-0,626821939	1,88E-12	2,51E-08	0,616	0,888	GMP_Granulocytes
TP53I3	-0,11642582	1,89E-12	2,51E-08	0,047	0,158	GMP_Granulocytes
TCF4	-0,02328411	1,95E-12	2,59E-08	0,297	0,4	GMP_Granulocytes
TCAF1	0,082776429	2,00E-12	2,66E-08	0,105	0,073	GMP_Granulocytes
IL2RG	0,288184003	2,05E-12	2,72E-08	0,323	0,216	GMP_Granulocytes
ANP32E	-0,485124142	2,13E-12	2,83E-08	0,455	0,731	GMP_Granulocytes
MFSD1	0,12843911	2,31E-12	3,08E-08	0,437	0,474	GMP_Granulocytes
GTSF1	0,1280797	2,39E-12	3,19E-08	0,067	0,004	GMP_Granulocytes
STX11	0,060916153	2,40E-12	3,19E-08	0,063	0,031	GMP_Granulocytes
S100Z	0,059422431	2,58E-12	3,43E-08	0,06	0,022	GMP_Granulocytes
NSRP1	0,168607279	2,87E-12	3,81E-08	0,31	0,261	GMP_Granulocytes
DUSP23	-0,081147446	2,94E-12	3,92E-08	0,423	0,556	GMP_Granulocytes
RPS16	0,360783499	2,95E-12	3,92E-08	0,999	1	GMP_Granulocytes
CISD2	0,232317874	3,02E-12	4,02E-08	0,435	0,396	GMP_Granulocytes
ADAMTS1	-0,072990984	3,44E-12	4,58E-08	0,001	0,05	GMP_Granulocytes
C14orf93	0,056398315	3,45E-12	4,59E-08	0,046	0,017	GMP_Granulocytes
MRPL24	0,442728699	3,83E-12	5,10E-08	0,41	0,248	GMP_Granulocytes
NT5C	-0,523129963	3,99E-12	5,31E-08	0,279	0,64	GMP_Granulocytes
CHM	0,072141384	4,11E-12	5,47E-08	0,12	0,109	GMP_Granulocytes
RPS7	0,02956794	4,21E-12	5,60E-08	1	1	GMP_Granulocytes
KRT18	0,149270421	4,26E-12	5,67E-08	0,117	0,045	GMP_Granulocytes
ATAD2	-0,409659294	4,42E-12	5,89E-08	0,203	0,476	GMP_Granulocytes
RANBP1	-0,054967931	4,55E-12	6,06E-08	0,752	0,868	GMP_Granulocytes
CITED4	-0,217445854	4,69E-12	6,24E-08	0,208	0,447	GMP_Granulocytes
DNTTIP2	-0,352063911	4,86E-12	6,47E-08	0,388	0,642	GMP_Granulocytes
SYF2	-0,149141577	5,01E-12	6,66E-08	0,503	0,64	GMP_Granulocytes
CLU	-0,079893731	5,28E-12	7,03E-08	0,253	0,391	GMP_Granulocytes
RAB1A	0,15839559	5,42E-12	7,22E-08	0,371	0,344	GMP_Granulocytes
FAM228B	0,109941961	5,52E-12	7,35E-08	0,154	0,114	GMP_Granulocytes
FOSB	0,056320053	5,53E-12	7,36E-08	0,349	0,415	GMP_Granulocytes
DTWD1	0,071115417	5,95E-12	7,92E-08	0,198	0,19	GMP_Granulocytes
MYLIP	-0,294319775	6,24E-12	8,31E-08	0,098	0,317	GMP_Granulocytes
C19orf25	-0,186278238	6,30E-12	8,38E-08	0,136	0,333	GMP_Granulocytes
MYL6	-0,055979495	6,40E-12	8,52E-08	0,97	0,987	GMP_Granulocytes
DYNLL2	-0,29389192	6,44E-12	8,57E-08	0,152	0,405	GMP_Granulocytes
ANKRD10	-0,297233831	6,53E-12	8,70E-08	0,238	0,479	GMP_Granulocytes
TXNIP	-0,737088461	6,68E-12	8,89E-08	0,325	0,736	GMP_Granulocytes
GSTM3	-0,200406182	6,72E-12	8,95E-08	0,168	0,34	GMP_Granulocytes
FAM173B	0,075685565	6,76E-12	8,99E-08	0,057	0,008	GMP_Granulocytes
IQSEC3	-0,059023141	6,79E-12	9,04E-08	0,01	0,065	GMP_Granulocytes
ERP44	0,085480276	6,97E-12	9,28E-08	0,457	0,503	GMP_Granulocytes
P2RY8	0,036506685	7,11E-12	9,46E-08	0,343	0,4	GMP_Granulocytes
ST20	0,129967103	7,24E-12	9,63E-08	0,109	0,042	GMP_Granulocytes
TP53I13	-0,441187574	7,30E-12	9,71E-08	0,138	0,469	GMP_Granulocytes
SLC43A3	-0,323351608	7,38E-12	9,82E-08	0,135	0,388	GMP_Granulocytes
AHNAK	0,039565927	7,70E-12	1,03E-07	0,173	0,19	GMP_Granulocytes
RUNX1	-0,52591714	7,98E-12	1,06E-07	0,419	0,738	GMP_Granulocytes
TTC1	-0,261502591	8,12E-12	1,08E-07	0,402	0,605	GMP_Granulocytes
LSM6	0,267404263	8,13E-12	1,08E-07	0,627	0,621	GMP_Granulocytes
RWDD2B	0,066567327	8,29E-12	1,10E-07	0,069	0,029	GMP_Granulocytes
BST1	0,11546232	8,65E-12	1,15E-07	0,274	0,263	GMP_Granulocytes
CBY1	0,092777814	8,94E-12	1,19E-07	0,074	0,023	GMP_Granulocytes
PIGBOS1	0,12831883	9,49E-12	1,26E-07	0,268	0,23	GMP_Granulocytes
FAM20C	-0,079407831	9,82E-12	1,31E-07	0,007	0,059	GMP_Granulocytes
PARP1	-0,420989886	1,02E-11	1,36E-07	0,655	0,866	GMP_Granulocytes
GEMIN4	0,044974627	1,03E-11	1,38E-07	0,145	0,132	GMP_Granulocytes
RPL18	-0,262495947	1,06E-11	1,41E-07	0,999	1	GMP_Granulocytes
CKS2	0,360277952	1,09E-11	1,45E-07	0,666	0,612	GMP_Granulocytes
CLEC5A	0,072325136	1,10E-11	1,46E-07	0,116	0,095	GMP_Granulocytes
ZNF117	0,004088927	1,10E-11	1,47E-07	0,066	0,051	GMP_Granulocytes
CDH4	-0,037426395	1,12E-11	1,49E-07	0,009	0,05	GMP_Granulocytes
UPP1	-0,091332579	1,31E-11	1,75E-07	0,034	0,121	GMP_Granulocytes
ALG6	0,08359615	1,36E-11	1,81E-07	0,109	0,078	GMP_Granulocytes
SAYSD1	0,108199906	1,38E-11	1,84E-07	0,121	0,066	GMP_Granulocytes
SMARCA5	-0,489345415	1,41E-11	1,87E-07	0,355	0,662	GMP_Granulocytes
CTSS	-0,31765195	1,45E-11	1,93E-07	0,26	0,536	GMP_Granulocytes
TIMP2	-0,074008196	1,54E-11	2,05E-07	0,221	0,335	GMP_Granulocytes
RASGEF1B	0,04376722	1,66E-11	2,21E-07	0,033	0,006	GMP_Granulocytes
FKBP4	-0,065948511	1,75E-11	2,33E-07	0,376	0,522	GMP_Granulocytes
PALM	-0,115261651	1,82E-11	2,43E-07	0,036	0,16	GMP_Granulocytes
BAD	-0,185123229	1,91E-11	2,54E-07	0,232	0,446	GMP_Granulocytes
PPP1R7	0,180514647	2,02E-11	2,69E-07	0,389	0,387	GMP_Granulocytes
MROH6	-0,180241943	2,08E-11	2,77E-07	0,045	0,194	GMP_Granulocytes
KIF9	0,216644427	2,09E-11	2,78E-07	0,292	0,225	GMP_Granulocytes
CLINT1	-0,527096102	2,16E-11	2,87E-07	0,392	0,748	GMP_Granulocytes
C1orf54	-0,13662313	2,20E-11	2,92E-07	0,149	0,304	GMP_Granulocytes
PHLDB2	-0,067601079	2,22E-11	2,95E-07	0,002	0,05	GMP_Granulocytes
PDRG1	-0,221020684	2,33E-11	3,11E-07	0,124	0,323	GMP_Granulocytes
HSPB11	0,436098694	2,35E-11	3,13E-07	0,597	0,501	GMP_Granulocytes
GMPR2	0,066078269	2,40E-11	3,20E-07	0,337	0,356	GMP_Granulocytes
ARRDC4	0,017627511	2,44E-11	3,24E-07	0,082	0,084	GMP_Granulocytes
CRELD2	-0,09391545	2,47E-11	3,28E-07	0,224	0,359	GMP_Granulocytes
RBBP6	-0,492754568	2,57E-11	3,42E-07	0,276	0,612	GMP_Granulocytes
CAST	-0,326446833	2,59E-11	3,45E-07	0,132	0,374	GMP_Granulocytes
SDHC	0,307227704	2,62E-11	3,49E-07	0,57	0,545	GMP_Granulocytes
RIOK3	-0,382913203	2,63E-11	3,50E-07	0,172	0,453	GMP_Granulocytes
TPM2	-0,084006458	2,64E-11	3,52E-07	0,019	0,105	GMP_Granulocytes
TMEM98	-0,019250832	2,75E-11	3,66E-07	0,021	0,06	GMP_Granulocytes
NAP1L3	-0,183019302	3,06E-11	4,08E-07	0,043	0,193	GMP_Granulocytes
MT-ATP8	-0,545108274	3,08E-11	4,11E-07	0,185	0,533	GMP_Granulocytes
HIST1H3F	-0,070899228	3,09E-11	4,12E-07	0,004	0,054	GMP_Granulocytes
RNF141	0,086380167	3,12E-11	4,15E-07	0,124	0,089	GMP_Granulocytes
NME3	-0,266077234	3,13E-11	4,16E-07	0,274	0,507	GMP_Granulocytes
FTL	-0,074727009	3,27E-11	4,35E-07	1	1	GMP_Granulocytes
CACNA1C-AS2	0,075127768	3,46E-11	4,60E-07	0,093	0,059	GMP_Granulocytes
NFIA	-0,155838965	3,46E-11	4,60E-07	0,054	0,188	GMP_Granulocytes
FKBP3	0,232431217	3,57E-11	4,75E-07	0,585	0,58	GMP_Granulocytes
UGT3A2	0,095370839	3,63E-11	4,84E-07	0,15	0,114	GMP_Granulocytes
YIF1A	0,198579013	3,67E-11	4,88E-07	0,396	0,368	GMP_Granulocytes
CTSC	0,03323629	3,75E-11	4,99E-07	0,599	0,677	GMP_Granulocytes
NMI	0,174958143	3,83E-11	5,10E-07	0,436	0,442	GMP_Granulocytes
ASNS	-0,140417814	3,87E-11	5,15E-07	0,031	0,133	GMP_Granulocytes
FLOT2	0,100273169	3,91E-11	5,20E-07	0,138	0,106	GMP_Granulocytes
PCCB	0,143733176	4,03E-11	5,36E-07	0,265	0,246	GMP_Granulocytes
C1QTNF4	-1,425873301	4,03E-11	5,37E-07	0,405	0,934	GMP_Granulocytes
MAVS	0,059417979	4,06E-11	5,40E-07	0,17	0,147	GMP_Granulocytes
SRM	-0,523562906	4,06E-11	5,41E-07	0,466	0,826	GMP_Granulocytes
CST7	-0,345657212	4,09E-11	5,44E-07	0,862	0,94	GMP_Granulocytes
TRIM28	-0,104903424	4,61E-11	6,13E-07	0,499	0,668	GMP_Granulocytes
CCZ1B	0,0892395	4,72E-11	6,28E-07	0,073	0,018	GMP_Granulocytes
NRGN	-0,270470993	4,74E-11	6,31E-07	0,072	0,273	GMP_Granulocytes
KDELR2	-0,064436464	5,03E-11	6,70E-07	0,444	0,595	GMP_Granulocytes
EBF1	0,026166661	5,13E-11	6,83E-07	0,016	0	GMP_Granulocytes
SFT2D1	0,267812533	5,15E-11	6,85E-07	0,492	0,453	GMP_Granulocytes
PRPF40A	-0,556817589	5,16E-11	6,87E-07	0,584	0,852	GMP_Granulocytes
IL1B	0,161624384	5,57E-11	7,42E-07	0,185	0,152	GMP_Granulocytes
GTF2I	-0,561055788	5,64E-11	7,50E-07	0,455	0,796	GMP_Granulocytes
CCDC59	-0,252225031	5,70E-11	7,58E-07	0,414	0,627	GMP_Granulocytes
AHCY	0,051911187	5,84E-11	7,77E-07	0,499	0,584	GMP_Granulocytes
EDF1	-0,150063806	5,94E-11	7,90E-07	0,902	0,958	GMP_Granulocytes
MFAP1	0,089775638	5,95E-11	7,92E-07	0,212	0,217	GMP_Granulocytes
PLD3	0,14099743	6,05E-11	8,06E-07	0,146	0,092	GMP_Granulocytes
STT3A	0,011646258	6,25E-11	8,32E-07	0,313	0,356	GMP_Granulocytes
HLA-DPA1	0,161864468	6,35E-11	8,45E-07	0,72	0,77	GMP_Granulocytes
MAFF	-0,053750453	6,57E-11	8,74E-07	0,008	0,056	GMP_Granulocytes
TAGLN2	-0,397319658	6,60E-11	8,78E-07	0,773	0,928	GMP_Granulocytes
LINC01268	-0,183946178	6,97E-11	9,27E-07	0,031	0,167	GMP_Granulocytes
GATAD1	-0,436557262	7,07E-11	9,41E-07	0,184	0,501	GMP_Granulocytes
GNAS	-0,411868256	7,30E-11	9,71E-07	0,665	0,905	GMP_Granulocytes
EXOSC3	0,207539215	7,43E-11	9,88E-07	0,311	0,243	GMP_Granulocytes
HMGXB3	-0,341925705	7,46E-11	9,93E-07	0,11	0,361	GMP_Granulocytes
HLA-DRB1	0,352105709	7,55E-11	1,01E-06	0,663	0,673	GMP_Granulocytes
C19orf48	0,078989547	7,71E-11	1,03E-06	0,614	0,667	GMP_Granulocytes
ZYX	-0,373021271	8,21E-11	1,09E-06	0,227	0,526	GMP_Granulocytes
SH3D21	-0,041767212	8,22E-11	1,09E-06	0,129	0,227	GMP_Granulocytes
AFF4	-0,318993875	8,24E-11	1,10E-06	0,116	0,359	GMP_Granulocytes
ATG4C	0,080680412	8,39E-11	1,12E-06	0,116	0,077	GMP_Granulocytes
MAD1L1	-0,229853313	8,47E-11	1,13E-06	0,118	0,29	GMP_Granulocytes
TP53	0,085335627	8,48E-11	1,13E-06	0,368	0,383	GMP_Granulocytes
RRBP1	-0,329411738	8,49E-11	1,13E-06	0,266	0,529	GMP_Granulocytes
HIBADH	0,067774291	8,70E-11	1,16E-06	0,114	0,073	GMP_Granulocytes
C6orf203	0,134869779	8,72E-11	1,16E-06	0,171	0,123	GMP_Granulocytes
SATB1	0,019432308	9,05E-11	1,20E-06	0,343	0,405	GMP_Granulocytes
SOD2	-0,243660822	9,27E-11	1,23E-06	0,181	0,379	GMP_Granulocytes
LYST	-0,265406016	9,51E-11	1,27E-06	0,416	0,61	GMP_Granulocytes
C20orf27	-0,132708946	1,02E-10	1,36E-06	0,481	0,655	GMP_Granulocytes
PPP1R2	-0,348398273	1,03E-10	1,37E-06	0,22	0,499	GMP_Granulocytes
JAGN1	0,153532195	1,05E-10	1,40E-06	0,366	0,387	GMP_Granulocytes
HAGHL	0,010701015	1,07E-10	1,42E-06	0,167	0,171	GMP_Granulocytes
FLYWCH2	0,172495694	1,11E-10	1,48E-06	0,218	0,161	GMP_Granulocytes
VPS29	0,251658735	1,11E-10	1,48E-06	0,623	0,625	GMP_Granulocytes
NOLC1	-0,402061154	1,12E-10	1,49E-06	0,325	0,599	GMP_Granulocytes
PGAM1	0,090650591	1,13E-10	1,50E-06	0,656	0,72	GMP_Granulocytes
VAMP8	0,214610627	1,14E-10	1,52E-06	0,993	0,994	GMP_Granulocytes
ARHGEF26	-0,09901466	1,16E-10	1,54E-06	0,014	0,1	GMP_Granulocytes
URM1	-0,155581715	1,18E-10	1,57E-06	0,289	0,479	GMP_Granulocytes
NSD1	-0,395094371	1,30E-10	1,73E-06	0,226	0,496	GMP_Granulocytes
TPR	-0,524504949	1,33E-10	1,77E-06	0,505	0,789	GMP_Granulocytes
CD200	0,05683523	1,33E-10	1,77E-06	0,068	0,037	GMP_Granulocytes
PLEKHO1	-0,429244952	1,37E-10	1,83E-06	0,158	0,503	GMP_Granulocytes
DDX3X	-0,543553614	1,41E-10	1,88E-06	0,439	0,731	GMP_Granulocytes
CNKSR2	-0,076401004	1,49E-10	1,98E-06	0,009	0,066	GMP_Granulocytes
MRPL54	-0,304662514	1,51E-10	2,01E-06	0,551	0,748	GMP_Granulocytes
LYPLAL1	0,153288741	1,54E-10	2,05E-06	0,198	0,142	GMP_Granulocytes
ZCCHC9	0,07630674	1,61E-10	2,15E-06	0,161	0,139	GMP_Granulocytes
NUDT3	-0,362193887	1,62E-10	2,15E-06	0,25	0,52	GMP_Granulocytes
HSPA13	0,04819031	1,65E-10	2,19E-06	0,153	0,156	GMP_Granulocytes
CPSF6	-0,353679498	1,67E-10	2,23E-06	0,335	0,613	GMP_Granulocytes
IVNS1ABP	0,07197318	1,74E-10	2,31E-06	0,167	0,147	GMP_Granulocytes
PTPN6	-0,296718929	1,74E-10	2,32E-06	0,329	0,587	GMP_Granulocytes
PSMA1	0,270248664	1,79E-10	2,38E-06	0,748	0,751	GMP_Granulocytes
DUSP11	0,118882032	1,83E-10	2,44E-06	0,154	0,102	GMP_Granulocytes
CENPM	-0,199890398	2,00E-10	2,66E-06	0,274	0,388	GMP_Granulocytes
UBL5	0,227360636	2,04E-10	2,72E-06	0,932	0,957	GMP_Granulocytes
ELP4	0,055227852	2,06E-10	2,75E-06	0,1	0,075	GMP_Granulocytes
GTF2H3	0,032179417	2,17E-10	2,88E-06	0,162	0,172	GMP_Granulocytes
FKBP5	-0,333627012	2,17E-10	2,89E-06	0,269	0,533	GMP_Granulocytes
MYB	-0,597314911	2,17E-10	2,89E-06	0,635	0,888	GMP_Granulocytes
HOXA7	-0,170817572	2,18E-10	2,90E-06	0,123	0,28	GMP_Granulocytes
ARMCX3	-0,282469047	2,21E-10	2,94E-06	0,153	0,368	GMP_Granulocytes
ICAM2	0,193701356	2,22E-10	2,96E-06	0,356	0,327	GMP_Granulocytes
TCERG1	-0,468116651	2,37E-10	3,16E-06	0,349	0,648	GMP_Granulocytes
DDAH1	-0,105565886	2,41E-10	3,21E-06	0,024	0,123	GMP_Granulocytes
ACTR3	-0,494321045	2,55E-10	3,40E-06	0,506	0,768	GMP_Granulocytes
NEMP2	0,051172733	2,58E-10	3,43E-06	0,064	0,038	GMP_Granulocytes
AP2S1	-0,124961294	2,58E-10	3,44E-06	0,812	0,899	GMP_Granulocytes
MRPL17	0,138764047	2,71E-10	3,60E-06	0,406	0,418	GMP_Granulocytes
DUSP10	-0,165002299	2,74E-10	3,65E-06	0,085	0,249	GMP_Granulocytes
CD68	-0,074776475	2,84E-10	3,79E-06	0,02	0,095	GMP_Granulocytes
ANKRD36	-0,328392426	2,86E-10	3,81E-06	0,138	0,352	GMP_Granulocytes
SYTL1	-0,099514113	3,03E-10	4,04E-06	0,251	0,393	GMP_Granulocytes
ADAR	-0,367033392	3,03E-10	4,04E-06	0,305	0,563	GMP_Granulocytes
TBCE	-0,075731366	3,09E-10	4,11E-06	0,033	0,111	GMP_Granulocytes
GNAI2	-0,766662926	3,31E-10	4,40E-06	0,502	0,885	GMP_Granulocytes
TUBB	-0,398573784	3,41E-10	4,54E-06	0,818	0,925	GMP_Granulocytes
BET1	0,164713165	3,42E-10	4,56E-06	0,182	0,114	GMP_Granulocytes
NUP37	0,12181846	3,43E-10	4,57E-06	0,298	0,29	GMP_Granulocytes
C16orf87	-0,26528367	3,44E-10	4,58E-06	0,118	0,319	GMP_Granulocytes
CCT6B	0,04121733	3,47E-10	4,62E-06	0,051	0,024	GMP_Granulocytes
RANGAP1	-0,268595506	3,68E-10	4,89E-06	0,097	0,313	GMP_Granulocytes
DPH6	0,061799611	3,68E-10	4,90E-06	0,079	0,043	GMP_Granulocytes
MRPS14	0,368992749	3,70E-10	4,92E-06	0,468	0,375	GMP_Granulocytes
IGHD	0,036159255	3,73E-10	4,96E-06	0,028	0,003	GMP_Granulocytes
LTBP3	-0,312302202	3,74E-10	4,98E-06	0,082	0,337	GMP_Granulocytes
TRMT10A	0,064028146	3,88E-10	5,16E-06	0,058	0,022	GMP_Granulocytes
RTN4	-0,237370645	3,96E-10	5,27E-06	0,508	0,725	GMP_Granulocytes
ZNF438	0,050846214	3,97E-10	5,28E-06	0,058	0,028	GMP_Granulocytes
HERPUD1	0,027287969	4,09E-10	5,44E-06	0,334	0,395	GMP_Granulocytes
STOX2	-0,077728689	4,13E-10	5,50E-06	0,013	0,072	GMP_Granulocytes
RTF1	-0,240652632	4,20E-10	5,59E-06	0,5	0,709	GMP_Granulocytes
PTS	0,128884539	4,21E-10	5,60E-06	0,144	0,101	GMP_Granulocytes
Sep-06	-0,448585997	4,26E-10	5,67E-06	0,508	0,76	GMP_Granulocytes
AASDH	0,089829273	4,29E-10	5,71E-06	0,153	0,106	GMP_Granulocytes
CYB5D2	0,088979465	4,32E-10	5,75E-06	0,099	0,054	GMP_Granulocytes
C1GALT1C1	0,082715263	4,46E-10	5,94E-06	0,138	0,109	GMP_Granulocytes
UBXN1	-0,200258434	4,51E-10	6,00E-06	0,595	0,792	GMP_Granulocytes
PPP1R35	-0,480155476	4,56E-10	6,06E-06	0,137	0,485	GMP_Granulocytes
NAT14	-0,235037037	4,80E-10	6,39E-06	0,059	0,263	GMP_Granulocytes
TRANK1	0,032837883	4,97E-10	6,62E-06	0,068	0,046	GMP_Granulocytes
PITHD1	-0,355134133	5,14E-10	6,85E-06	0,192	0,489	GMP_Granulocytes
NAAA	-0,225644929	5,25E-10	6,98E-06	0,089	0,282	GMP_Granulocytes
PLXNB1	-0,080592366	5,29E-10	7,04E-06	0,009	0,077	GMP_Granulocytes
PRKG2	-0,058596897	5,29E-10	7,04E-06	0,008	0,068	GMP_Granulocytes
COQ3	0,096584703	5,30E-10	7,06E-06	0,104	0,069	GMP_Granulocytes
TRADD	0,006904536	5,45E-10	7,25E-06	0,085	0,105	GMP_Granulocytes
HRH2	-0,195585047	5,56E-10	7,40E-06	0,112	0,266	GMP_Granulocytes
COX11	-0,267055802	5,56E-10	7,41E-06	0,241	0,469	GMP_Granulocytes
CSF3R	-0,510203675	5,65E-10	7,52E-06	0,55	0,815	GMP_Granulocytes
PAQR8	0,050835192	5,81E-10	7,73E-06	0,038	0,008	GMP_Granulocytes
FAM104B	0,186541592	5,86E-10	7,80E-06	0,238	0,158	GMP_Granulocytes
ERN1	-0,205671344	6,05E-10	8,05E-06	0,048	0,229	GMP_Granulocytes
ZFC3H1	-0,309235159	6,15E-10	8,19E-06	0,119	0,341	GMP_Granulocytes
TIMM17A	0,21712622	6,19E-10	8,25E-06	0,394	0,359	GMP_Granulocytes
OXSM	0,064138446	6,50E-10	8,66E-06	0,075	0,036	GMP_Granulocytes
PAXBP1	-0,41154859	6,57E-10	8,75E-06	0,139	0,407	GMP_Granulocytes
RNF114	-0,279362343	6,61E-10	8,79E-06	0,374	0,627	GMP_Granulocytes
ARL4C	0,024461406	6,72E-10	8,95E-06	0,02	0,003	GMP_Granulocytes
USF2	-0,40882913	6,92E-10	9,20E-06	0,195	0,501	GMP_Granulocytes
CDV3	-0,766666774	7,37E-10	9,81E-06	0,353	0,803	GMP_Granulocytes
PTP4A2	-0,550696869	7,56E-10	1,01E-05	0,456	0,803	GMP_Granulocytes
PUS7L	0,054457948	7,82E-10	1,04E-05	0,231	0,234	GMP_Granulocytes
TLE3	-0,191256709	7,82E-10	1,04E-05	0,087	0,258	GMP_Granulocytes
SON	-0,246981827	8,00E-10	1,07E-05	0,694	0,857	GMP_Granulocytes
IFT81	0,065275793	8,06E-10	1,07E-05	0,059	0,026	GMP_Granulocytes
PTER	0,04739347	8,11E-10	1,08E-05	0,087	0,063	GMP_Granulocytes
DUT	-0,198696893	8,13E-10	1,08E-05	0,841	0,912	GMP_Granulocytes
CCNK	-0,273760995	8,61E-10	1,15E-05	0,14	0,361	GMP_Granulocytes
SMIM10L1	-0,310884798	8,85E-10	1,18E-05	0,263	0,533	GMP_Granulocytes
AIMP2	0,19901948	9,23E-10	1,23E-05	0,357	0,312	GMP_Granulocytes
RIC3	-0,069262233	9,56E-10	1,27E-05	0,012	0,075	GMP_Granulocytes
PFDN5	0,081082397	9,58E-10	1,27E-05	0,993	0,997	GMP_Granulocytes
HIST1H3G	-0,083009761	9,63E-10	1,28E-05	0,007	0,064	GMP_Granulocytes
DNASE1	0,016299851	9,80E-10	1,30E-05	0,051	0,032	GMP_Granulocytes
FBLN5	-0,094252157	1,01E-09	1,34E-05	0,029	0,106	GMP_Granulocytes
CD52	0,143563111	1,01E-09	1,34E-05	0,253	0,221	GMP_Granulocytes
BLOC1S1	-0,066095275	1,02E-09	1,35E-05	0,604	0,727	GMP_Granulocytes
YWHAZ	-0,421169168	1,04E-09	1,38E-05	0,519	0,798	GMP_Granulocytes
SF3B1	-0,435285665	1,05E-09	1,40E-05	0,525	0,757	GMP_Granulocytes
MKI67	-0,409746435	1,06E-09	1,42E-05	0,129	0,28	GMP_Granulocytes
HNRNPUL1	-0,347494791	1,08E-09	1,44E-05	0,347	0,645	GMP_Granulocytes
HIST1H2BB	-0,033737009	1,09E-09	1,45E-05	0,001	0,034	GMP_Granulocytes
PSTPIP2	-0,297460275	1,13E-09	1,51E-05	0,144	0,378	GMP_Granulocytes
CETN3	0,153049095	1,22E-09	1,63E-05	0,173	0,114	GMP_Granulocytes
TBC1D12	-0,060238092	1,24E-09	1,64E-05	0,003	0,047	GMP_Granulocytes
FAM133B	0,079381019	1,24E-09	1,65E-05	0,374	0,411	GMP_Granulocytes
PSMB8	-0,273372855	1,26E-09	1,68E-05	0,693	0,848	GMP_Granulocytes
NEK3	-0,131394646	1,30E-09	1,73E-05	0,04	0,147	GMP_Granulocytes
TXNRD2	0,063582088	1,32E-09	1,75E-05	0,099	0,08	GMP_Granulocytes
HIST2H2BE	-0,049257	1,34E-09	1,78E-05	0,021	0,069	GMP_Granulocytes
AK2	-0,159632889	1,34E-09	1,79E-05	0,653	0,81	GMP_Granulocytes
GCA	0,112022325	1,38E-09	1,83E-05	0,399	0,421	GMP_Granulocytes
MAP2K2	-0,310092774	1,38E-09	1,84E-05	0,298	0,621	GMP_Granulocytes
PPIA	-0,135802997	1,41E-09	1,87E-05	0,991	0,997	GMP_Granulocytes
NAPA-AS1	0,07159561	1,41E-09	1,87E-05	0,048	0,009	GMP_Granulocytes
CCND2	-0,482035375	1,46E-09	1,94E-05	0,451	0,742	GMP_Granulocytes
DNASE2	-0,102454873	1,50E-09	1,99E-05	0,037	0,14	GMP_Granulocytes
ARHGDIA	-0,3572122	1,52E-09	2,02E-05	0,53	0,761	GMP_Granulocytes
RHOA	-0,316381565	1,52E-09	2,03E-05	0,769	0,907	GMP_Granulocytes
MPST	-0,123850719	1,53E-09	2,03E-05	0,368	0,536	GMP_Granulocytes
SNHG19	0,631434948	1,53E-09	2,04E-05	0,452	0,221	GMP_Granulocytes
COMMD3	0,297757567	1,55E-09	2,07E-05	0,502	0,448	GMP_Granulocytes
MRPL39	0,056310072	1,56E-09	2,08E-05	0,216	0,239	GMP_Granulocytes
SLC35C2	0,06820277	1,57E-09	2,09E-05	0,302	0,336	GMP_Granulocytes
CTSD	-0,459250659	1,62E-09	2,16E-05	0,579	0,831	GMP_Granulocytes
NME1	0,265663909	1,63E-09	2,17E-05	0,877	0,872	GMP_Granulocytes
ARPP21	0,02111767	1,67E-09	2,22E-05	0,014	0	GMP_Granulocytes
GFER	-0,231565512	1,71E-09	2,28E-05	0,077	0,291	GMP_Granulocytes
SURF6	-0,240564114	1,75E-09	2,33E-05	0,129	0,298	GMP_Granulocytes
CD84	-0,036870934	1,80E-09	2,40E-05	0,269	0,332	GMP_Granulocytes
ELAC1	0,084847538	1,82E-09	2,42E-05	0,088	0,049	GMP_Granulocytes
CHD2	-0,280560919	1,82E-09	2,42E-05	0,141	0,359	GMP_Granulocytes
ZNF493	-0,247289895	1,83E-09	2,43E-05	0,083	0,258	GMP_Granulocytes
RAD21	-0,458807762	1,88E-09	2,50E-05	0,402	0,691	GMP_Granulocytes
LINC00667	0,062319858	1,93E-09	2,57E-05	0,155	0,155	GMP_Granulocytes
DCUN1D2	-0,096832436	1,93E-09	2,57E-05	0,023	0,109	GMP_Granulocytes
ZBED5-AS1	0,107274274	1,93E-09	2,58E-05	0,102	0,04	GMP_Granulocytes
MS4A7	0,067759705	1,95E-09	2,60E-05	0,066	0,029	GMP_Granulocytes
KDM6A	0,011927401	2,11E-09	2,81E-05	0,094	0,092	GMP_Granulocytes
EPS8L2	-0,092334107	2,13E-09	2,83E-05	0,046	0,148	GMP_Granulocytes
CIDEB	-0,158112236	2,14E-09	2,84E-05	0,063	0,195	GMP_Granulocytes
TRMT10B	0,089425471	2,15E-09	2,86E-05	0,084	0,036	GMP_Granulocytes
ZNF487	0,039736604	2,19E-09	2,92E-05	0,05	0,023	GMP_Granulocytes
TSEN2	0,024423273	2,24E-09	2,98E-05	0,107	0,095	GMP_Granulocytes
PNPLA4	0,108924894	2,24E-09	2,98E-05	0,203	0,172	GMP_Granulocytes
RASSF1	-0,331920304	2,27E-09	3,02E-05	0,216	0,519	GMP_Granulocytes
METTL21A	0,117706133	2,28E-09	3,03E-05	0,267	0,263	GMP_Granulocytes
JPX	0,065604559	2,30E-09	3,07E-05	0,321	0,359	GMP_Granulocytes
CCDC85B	-0,744928165	2,42E-09	3,22E-05	0,444	0,88	GMP_Granulocytes
SCAPER	0,026656092	2,45E-09	3,26E-05	0,093	0,077	GMP_Granulocytes
SLC35B3	0,064732807	2,59E-09	3,44E-05	0,07	0,037	GMP_Granulocytes
GCH1	-0,169580707	2,71E-09	3,60E-05	0,058	0,215	GMP_Granulocytes
ITGA4	-0,596179954	2,78E-09	3,70E-05	0,397	0,732	GMP_Granulocytes
ADH5	0,004241631	2,78E-09	3,71E-05	0,443	0,544	GMP_Granulocytes
TRGC1	0,074200296	2,79E-09	3,71E-05	0,186	0,181	GMP_Granulocytes
VPS4B	-0,312137433	2,81E-09	3,74E-05	0,172	0,414	GMP_Granulocytes
PPHLN1	-0,230124122	2,83E-09	3,77E-05	0,521	0,714	GMP_Granulocytes
UBE2S	-0,650901467	2,91E-09	3,88E-05	0,223	0,648	GMP_Granulocytes
GATM	-0,128626641	3,01E-09	4,01E-05	0,05	0,161	GMP_Granulocytes
BISPR	-0,078292302	3,02E-09	4,01E-05	0,03	0,114	GMP_Granulocytes
KPNA4	-0,338689411	3,02E-09	4,03E-05	0,177	0,436	GMP_Granulocytes
C12orf75	0,07216947	3,10E-09	4,13E-05	0,187	0,195	GMP_Granulocytes
GNAQ	-0,062639612	3,10E-09	4,13E-05	0,46	0,557	GMP_Granulocytes
TMEM109	-0,221777453	3,19E-09	4,24E-05	0,231	0,419	GMP_Granulocytes
SSNA1	-0,36537182	3,52E-09	4,68E-05	0,408	0,677	GMP_Granulocytes
TRMT1	-0,164933698	3,55E-09	4,73E-05	0,299	0,487	GMP_Granulocytes
WWC1	-0,041911966	3,62E-09	4,81E-05	0,003	0,042	GMP_Granulocytes
OXT	-0,035471254	3,79E-09	5,04E-05	0,002	0,033	GMP_Granulocytes
KNOP1	0,074693439	3,82E-09	5,08E-05	0,265	0,271	GMP_Granulocytes
EDRF1	-0,236075799	3,82E-09	5,08E-05	0,073	0,234	GMP_Granulocytes
TMED10	-0,006026751	3,85E-09	5,12E-05	0,694	0,796	GMP_Granulocytes
RREB1	-0,045367016	3,85E-09	5,12E-05	0,253	0,341	GMP_Granulocytes
TMEM41A	-0,209122494	3,91E-09	5,20E-05	0,094	0,271	GMP_Granulocytes
TMED2	0,126704156	4,04E-09	5,38E-05	0,605	0,668	GMP_Granulocytes
ALCAM	-0,37649196	4,12E-09	5,48E-05	0,249	0,53	GMP_Granulocytes
MRPL55	0,003577825	4,24E-09	5,64E-05	0,513	0,645	GMP_Granulocytes
PSME2	0,03323396	4,31E-09	5,74E-05	0,832	0,875	GMP_Granulocytes
UBN1	-0,383162559	4,36E-09	5,81E-05	0,158	0,439	GMP_Granulocytes
CLC	-0,515626371	4,40E-09	5,86E-05	0,076	0,064	GMP_Granulocytes
MAD2L2	-0,222478801	4,50E-09	5,99E-05	0,324	0,522	GMP_Granulocytes
C9orf16	-0,221590673	4,51E-09	6,01E-05	0,705	0,854	GMP_Granulocytes
HIST1H2BK	-0,049744851	4,55E-09	6,06E-05	0,004	0,043	GMP_Granulocytes
SLC2A11	0,050149201	4,69E-09	6,24E-05	0,048	0,019	GMP_Granulocytes
RPN1	0,081331159	4,79E-09	6,37E-05	0,576	0,631	GMP_Granulocytes
CENPN	-0,073504319	4,79E-09	6,38E-05	0,186	0,305	GMP_Granulocytes
UBR4	-0,33660615	4,82E-09	6,41E-05	0,193	0,451	GMP_Granulocytes
TMPO	-0,526021471	4,94E-09	6,57E-05	0,398	0,687	GMP_Granulocytes
CDK1	0,135517432	4,95E-09	6,58E-05	0,14	0,092	GMP_Granulocytes
CD99	-0,161895303	5,04E-09	6,71E-05	0,685	0,817	GMP_Granulocytes
RIT1	-0,117484125	5,08E-09	6,76E-05	0,057	0,18	GMP_Granulocytes
TCEAL4	-0,243226691	5,09E-09	6,78E-05	0,53	0,729	GMP_Granulocytes
STK17B	0,046894283	5,12E-09	6,82E-05	0,19	0,218	GMP_Granulocytes
HCST	-0,037400085	5,20E-09	6,93E-05	0,625	0,733	GMP_Granulocytes
MED7	0,111136861	5,22E-09	6,94E-05	0,133	0,087	GMP_Granulocytes
MBNL3	0,018463167	5,28E-09	7,03E-05	0,08	0,074	GMP_Granulocytes
TMEM177	0,080589247	5,30E-09	7,06E-05	0,094	0,05	GMP_Granulocytes
ERP29	0,085136421	5,32E-09	7,09E-05	0,873	0,911	GMP_Granulocytes
GRINA	-0,194580363	5,38E-09	7,16E-05	0,11	0,287	GMP_Granulocytes
GNL1	-0,244939498	5,40E-09	7,18E-05	0,169	0,382	GMP_Granulocytes
B3GALT6	0,004594074	5,41E-09	7,20E-05	0,113	0,151	GMP_Granulocytes
CD44	-0,034808899	5,41E-09	7,20E-05	0,612	0,738	GMP_Granulocytes
HIST1H3H	-0,067883814	5,58E-09	7,42E-05	0,011	0,068	GMP_Granulocytes
NEFH	0,039665677	5,72E-09	7,62E-05	0,031	0,005	GMP_Granulocytes
B9D1	0,066940561	5,87E-09	7,82E-05	0,07	0,036	GMP_Granulocytes
NAPA	-0,162447279	6,10E-09	8,12E-05	0,198	0,39	GMP_Granulocytes
CFAP20	0,12282315	6,11E-09	8,13E-05	0,299	0,312	GMP_Granulocytes
LEMD2	-0,174286209	6,24E-09	8,30E-05	0,039	0,189	GMP_Granulocytes
MYL12B	-0,114046928	6,36E-09	8,47E-05	0,89	0,954	GMP_Granulocytes
VMP1	-0,292326347	6,51E-09	8,66E-05	0,217	0,434	GMP_Granulocytes
ATP6V1C1	0,049674576	6,66E-09	8,86E-05	0,129	0,121	GMP_Granulocytes
C2orf76	0,127859387	6,96E-09	9,26E-05	0,129	0,082	GMP_Granulocytes
ITPKA	-0,147340301	7,01E-09	9,33E-05	0,052	0,174	GMP_Granulocytes
DBN1	-0,089705943	7,03E-09	9,36E-05	0,028	0,114	GMP_Granulocytes
GNPTG	-0,235042212	7,28E-09	9,69E-05	0,091	0,298	GMP_Granulocytes
MIR222HG	-0,204079738	7,44E-09	9,90E-05	0,061	0,209	GMP_Granulocytes
SMPDL3B	0,02845829	7,52E-09	0,000100084	0,046	0,029	GMP_Granulocytes
COX15	0,053711438	7,74E-09	0,000103064	0,146	0,132	GMP_Granulocytes
POLR2F	0,094210331	7,85E-09	0,00010448	0,594	0,682	GMP_Granulocytes
HOOK3	-0,151586099	7,91E-09	0,00010522	0,077	0,226	GMP_Granulocytes
CDH7	-0,037706716	7,93E-09	0,000105552	0,002	0,045	GMP_Granulocytes
SYMPK	-0,252654323	7,93E-09	0,000105591	0,135	0,338	GMP_Granulocytes
RSBN1L	-0,290429677	8,08E-09	0,000107481	0,333	0,585	GMP_Granulocytes
FAM111A	-0,359407036	8,12E-09	0,000108031	0,233	0,497	GMP_Granulocytes
HLA-DQA2	-0,032058153	8,18E-09	0,000108841	0,034	0,086	GMP_Granulocytes
GALK1	0,052748324	8,50E-09	0,000113148	0,32	0,354	GMP_Granulocytes
SGK3	-0,090691616	8,61E-09	0,000114545	0,257	0,344	GMP_Granulocytes
ADPGK-AS1	-0,067052558	8,77E-09	0,000116793	0,004	0,05	GMP_Granulocytes
LMLN	0,031708653	8,85E-09	0,000117764	0,03	0,009	GMP_Granulocytes
PSMD7	-0,216833694	8,96E-09	0,000119313	0,663	0,812	GMP_Granulocytes
TMEM220-AS1	0,033826444	8,97E-09	0,000119366	0,025	0,004	GMP_Granulocytes
NUDT4	-0,275110209	8,99E-09	0,000119715	0,152	0,342	GMP_Granulocytes
SCD	-0,111028854	9,15E-09	0,000121746	0,041	0,142	GMP_Granulocytes
DDIT3	0,093824505	9,26E-09	0,000123283	0,118	0,098	GMP_Granulocytes
BLNK	0,019064088	9,31E-09	0,000123929	0,013	0	GMP_Granulocytes
SSU72	-0,103927814	9,33E-09	0,000124249	0,503	0,654	GMP_Granulocytes
EIF2A	0,000415986	9,44E-09	0,00012559	0,459	0,572	GMP_Granulocytes
ZNF429	0,043332299	9,45E-09	0,000125771	0,085	0,068	GMP_Granulocytes
NUDT1	-0,210083175	9,55E-09	0,000127054	0,637	0,783	GMP_Granulocytes
MAN2A2	-0,211469876	9,63E-09	0,000128209	0,085	0,272	GMP_Granulocytes
ZNF57	0,024603812	9,64E-09	0,000128283	0,027	0,009	GMP_Granulocytes
ENTPD3-AS1	0,102275739	9,71E-09	0,000129218	0,065	0,011	GMP_Granulocytes
LRRFIP1	-0,566125115	9,71E-09	0,000129241	0,561	0,858	GMP_Granulocytes
SLFN11	0,025977531	9,72E-09	0,000129338	0,185	0,202	GMP_Granulocytes
SASH3	-0,194694977	9,88E-09	0,000131482	0,109	0,285	GMP_Granulocytes
RPSA	-0,100590598	9,92E-09	0,000131976	0,999	1	GMP_Granulocytes
CSK	-0,240981566	1,01E-08	0,000133863	0,189	0,415	GMP_Granulocytes
PITPNA-AS1	0,112929833	1,01E-08	0,000135024	0,152	0,114	GMP_Granulocytes
AASDHPPT	0,036113776	1,03E-08	0,000137262	0,258	0,304	GMP_Granulocytes
GTPBP1	-0,151695807	1,04E-08	0,000139046	0,062	0,206	GMP_Granulocytes
TP53TG1	0,177252678	1,07E-08	0,000141973	0,241	0,184	GMP_Granulocytes
MEF2C-AS1	0,051268978	1,11E-08	0,000148028	0,047	0,017	GMP_Granulocytes
RER1	0,059031648	1,13E-08	0,000150241	0,493	0,572	GMP_Granulocytes
SYNGR1	0,069676073	1,14E-08	0,000151674	0,744	0,817	GMP_Granulocytes
KATNBL1	0,014748203	1,16E-08	0,000154589	0,258	0,291	GMP_Granulocytes
NDUFB7	-0,070433337	1,17E-08	0,00015507	0,796	0,897	GMP_Granulocytes
CD302	0,075313416	1,17E-08	0,00015569	0,377	0,409	GMP_Granulocytes
UQCR11	0,828968788	1,18E-08	0,000157332	0,889	0,86	GMP_Granulocytes
PCK2	0,047552159	1,19E-08	0,000158092	0,092	0,07	GMP_Granulocytes
ZNF208	-0,065243195	1,20E-08	0,000159259	0,013	0,086	GMP_Granulocytes
GRN	0,196577715	1,20E-08	0,000159286	0,402	0,396	GMP_Granulocytes
AARS	0,08562251	1,21E-08	0,000160728	0,102	0,072	GMP_Granulocytes
SLC35B1	0,058138755	1,22E-08	0,000162756	0,323	0,355	GMP_Granulocytes
HINT2	0,242763334	1,25E-08	0,000165919	0,402	0,359	GMP_Granulocytes
EID1	-0,174915682	1,26E-08	0,000167545	0,794	0,908	GMP_Granulocytes
SUMO3	-0,192177698	1,30E-08	0,000172647	0,581	0,742	GMP_Granulocytes
GLS	-0,471436728	1,30E-08	0,000173664	0,228	0,542	GMP_Granulocytes
DDX39B	-0,238968322	1,31E-08	0,000174028	0,075	0,24	GMP_Granulocytes
ACTR1A	-0,171232394	1,32E-08	0,000175122	0,139	0,31	GMP_Granulocytes
ATXN10	0,029027858	1,37E-08	0,00018219	0,495	0,608	GMP_Granulocytes
IRF2	0,061134476	1,37E-08	0,000182469	0,126	0,112	GMP_Granulocytes
ETHE1	-0,182863764	1,38E-08	0,000183292	0,464	0,63	GMP_Granulocytes
KLF9	-0,091242877	1,38E-08	0,000183679	0,055	0,157	GMP_Granulocytes
C14orf119	0,209806264	1,38E-08	0,000184289	0,342	0,292	GMP_Granulocytes
SHTN1	-0,082936319	1,41E-08	0,000187528	0,011	0,08	GMP_Granulocytes
C9orf40	-0,009030327	1,41E-08	0,000187808	0,088	0,116	GMP_Granulocytes
SEPHS2	-0,082196048	1,44E-08	0,000191675	0,206	0,309	GMP_Granulocytes
HOXA9	-0,220983632	1,44E-08	0,000191798	0,135	0,347	GMP_Granulocytes
ZFX	0,027168513	1,45E-08	0,000192558	0,157	0,172	GMP_Granulocytes
ZSWIM7	0,115825261	1,48E-08	0,000197359	0,303	0,291	GMP_Granulocytes
PRDM8	0,039473604	1,51E-08	0,000201287	0,072	0,063	GMP_Granulocytes
GLRX2	0,116628761	1,57E-08	0,000208359	0,238	0,221	GMP_Granulocytes
YWHAQ	-0,352119243	1,60E-08	0,000213201	0,618	0,838	GMP_Granulocytes
RPAP1	0,050267805	1,61E-08	0,000214265	0,065	0,04	GMP_Granulocytes
PTGS1	-0,057613099	1,62E-08	0,000215095	0,021	0,088	GMP_Granulocytes
CENPB	-0,196582179	1,64E-08	0,000217721	0,094	0,281	GMP_Granulocytes
RNF181	0,082555452	1,73E-08	0,000230276	0,709	0,803	GMP_Granulocytes
CCM2	0,0315412	1,73E-08	0,000230758	0,123	0,133	GMP_Granulocytes
TNFSF12	-0,037587721	1,74E-08	0,000231057	0,003	0,049	GMP_Granulocytes
C1orf43	0,095609782	1,76E-08	0,000234584	0,515	0,586	GMP_Granulocytes
B4GALT6	-0,297336581	1,78E-08	0,000236324	0,147	0,382	GMP_Granulocytes
CLIC1	-0,336641331	1,79E-08	0,000238328	0,905	0,972	GMP_Granulocytes
LY6E	-0,121809208	1,86E-08	0,00024745	0,571	0,708	GMP_Granulocytes
CDK14	-0,161215684	1,91E-08	0,000254599	0,054	0,199	GMP_Granulocytes
MPHOSPH6	0,143435087	1,92E-08	0,000255235	0,241	0,199	GMP_Granulocytes
RRAGA	0,042249142	1,93E-08	0,0002567	0,16	0,18	GMP_Granulocytes
CTNNBIP1	-0,087812274	1,94E-08	0,000257899	0,19	0,303	GMP_Granulocytes
UBALD2	-0,316961907	1,95E-08	0,000260046	0,158	0,421	GMP_Granulocytes
RNF167	-0,07403681	1,99E-08	0,000265042	0,181	0,318	GMP_Granulocytes
MCFD2	0,023485068	2,07E-08	0,00027602	0,375	0,457	GMP_Granulocytes
BATF3	-0,055034643	2,10E-08	0,000279245	0,005	0,055	GMP_Granulocytes
TAL1	-0,104464451	2,13E-08	0,000282962	0,038	0,143	GMP_Granulocytes
RPL24	0,038880977	2,13E-08	0,000283693	1	1	GMP_Granulocytes
FIS1	0,088009095	2,18E-08	0,000289751	0,644	0,716	GMP_Granulocytes
CTSF	-0,134918891	2,21E-08	0,000293689	0,03	0,147	GMP_Granulocytes
SPRY2	0,022826913	2,30E-08	0,00030661	0,094	0,097	GMP_Granulocytes
BTN3A3	0,032352946	2,34E-08	0,000310928	0,038	0,018	GMP_Granulocytes
C6orf62	-0,408133948	2,38E-08	0,000316904	0,353	0,633	GMP_Granulocytes
GEMIN8	0,0847006	2,38E-08	0,000317014	0,105	0,066	GMP_Granulocytes
FSTL1	-0,051258638	2,39E-08	0,000317999	0,023	0,078	GMP_Granulocytes
SPARC	0,124653033	2,40E-08	0,000319936	0,297	0,289	GMP_Granulocytes
H2AFZ	0,344532364	2,41E-08	0,000321286	0,98	0,977	GMP_Granulocytes
HSD17B8	0,20417245	2,48E-08	0,000329576	0,212	0,13	GMP_Granulocytes
ZMAT3	-0,142999815	2,55E-08	0,00033948	0,053	0,181	GMP_Granulocytes
DPH5	0,133747338	2,56E-08	0,000340339	0,218	0,188	GMP_Granulocytes
COX20	0,189476013	2,61E-08	0,000347743	0,366	0,342	GMP_Granulocytes
PTX3	-0,059900716	2,69E-08	0,000358235	0,006	0,063	GMP_Granulocytes
MTHFD1	-0,011789973	2,76E-08	0,000368002	0,273	0,34	GMP_Granulocytes
PPP1R15B	-0,228246555	2,80E-08	0,000372456	0,104	0,298	GMP_Granulocytes
NFKBIE	-0,168757541	2,83E-08	0,000376838	0,047	0,199	GMP_Granulocytes
S100B	0,057176854	2,85E-08	0,000379093	0,057	0,024	GMP_Granulocytes
COCH	-0,083048451	2,89E-08	0,000384585	0,037	0,12	GMP_Granulocytes
XPNPEP3	0,055437916	2,99E-08	0,000398463	0,112	0,093	GMP_Granulocytes
NDUFS8	-0,082459227	3,02E-08	0,000402475	0,721	0,829	GMP_Granulocytes
HNRNPA0	-0,11859872	3,03E-08	0,000403878	0,599	0,727	GMP_Granulocytes
AKR7A2	-0,249467973	3,04E-08	0,00040524	0,313	0,571	GMP_Granulocytes
ANKRD46	0,047561963	3,12E-08	0,000415556	0,076	0,051	GMP_Granulocytes
GSTO1	-0,002081055	3,12E-08	0,000415662	0,864	0,918	GMP_Granulocytes
RNF10	-0,35917018	3,14E-08	0,000417957	0,196	0,458	GMP_Granulocytes
UBQLN1	-0,284380734	3,14E-08	0,000418354	0,202	0,428	GMP_Granulocytes
COX7C	0,474848127	3,16E-08	0,000421218	0,995	0,987	GMP_Granulocytes
C21orf58	-0,190379272	3,17E-08	0,000422043	0,066	0,199	GMP_Granulocytes
KAT7	-0,248021478	3,20E-08	0,000425558	0,118	0,33	GMP_Granulocytes
RPL22L1	0,045282449	3,20E-08	0,000426217	0,901	0,931	GMP_Granulocytes
FAM204A	-0,319418128	3,30E-08	0,000439451	0,388	0,637	GMP_Granulocytes
GTF3C6	0,148750992	3,33E-08	0,000443849	0,694	0,705	GMP_Granulocytes
DENR	-0,304401609	3,41E-08	0,000454158	0,333	0,594	GMP_Granulocytes
HDAC4	0,029053089	3,42E-08	0,000455062	0,078	0,064	GMP_Granulocytes
WEE1	0,046518766	3,44E-08	0,000458116	0,19	0,202	GMP_Granulocytes
CPT2	0,014086131	3,56E-08	0,000473695	0,124	0,139	GMP_Granulocytes
NDUFAB1	0,270006301	3,58E-08	0,000476167	0,844	0,854	GMP_Granulocytes
TOP1MT	0,053103436	3,62E-08	0,000481361	0,401	0,479	GMP_Granulocytes
MTDH	-0,841508511	3,65E-08	0,000486389	0,751	0,989	GMP_Granulocytes
TNFAIP2	-0,123853519	3,69E-08	0,000491029	0,023	0,126	GMP_Granulocytes
NFKB2	-0,082514378	3,71E-08	0,000493223	0,011	0,08	GMP_Granulocytes
CDC42BPA	-0,141580353	3,71E-08	0,000493899	0,037	0,162	GMP_Granulocytes
ATP6AP2	-0,042641456	3,74E-08	0,000497864	0,447	0,581	GMP_Granulocytes
ATF3	-0,099734594	3,79E-08	0,00050397	0,025	0,115	GMP_Granulocytes
NDUFA2	0,01264596	3,90E-08	0,000518519	0,779	0,862	GMP_Granulocytes
TCEAL3	-0,216899127	3,90E-08	0,0005191	0,211	0,425	GMP_Granulocytes
OST4	0,197921315	4,06E-08	0,000540217	0,932	0,954	GMP_Granulocytes
EIF3E	0,082251603	4,06E-08	0,000540483	0,95	0,977	GMP_Granulocytes
YARS2	0,077949845	4,16E-08	0,000553709	0,179	0,161	GMP_Granulocytes
RNF146	0,042757869	4,16E-08	0,000554081	0,066	0,04	GMP_Granulocytes
SCLT1	-0,159685271	4,23E-08	0,000562883	0,079	0,24	GMP_Granulocytes
COX6A1	0,267063229	4,28E-08	0,000569246	0,907	0,922	GMP_Granulocytes
ETF1	-0,273732465	4,52E-08	0,000602042	0,254	0,515	GMP_Granulocytes
RMDN1	0,056176875	4,58E-08	0,00060925	0,308	0,342	GMP_Granulocytes
WDR89	0,045190268	4,60E-08	0,000612054	0,065	0,05	GMP_Granulocytes
PHPT1	-0,099762857	4,62E-08	0,000615535	0,806	0,889	GMP_Granulocytes
KCNN4	0,036693454	4,63E-08	0,00061687	0,099	0,098	GMP_Granulocytes
TSHZ3	-0,020518061	4,65E-08	0,000619379	0,001	0,022	GMP_Granulocytes
RPL27	0,473783372	4,83E-08	0,000642691	1	1	GMP_Granulocytes
NETO2	-0,106405521	4,96E-08	0,00066004	0,022	0,119	GMP_Granulocytes
EIF4A2	-0,255321984	5,07E-08	0,000674445	0,582	0,761	GMP_Granulocytes
CIB1	-0,175967648	5,10E-08	0,000678888	0,616	0,805	GMP_Granulocytes
JOSD2	0,122595081	5,11E-08	0,000679896	0,143	0,103	GMP_Granulocytes
RNF166	-0,212590533	5,13E-08	0,000682828	0,079	0,278	GMP_Granulocytes
CTNNAL1	-0,349693317	5,14E-08	0,000684172	0,248	0,51	GMP_Granulocytes
YY1AP1	-0,274315138	5,24E-08	0,000696943	0,182	0,424	GMP_Granulocytes
XAF1	-0,005898768	5,29E-08	0,000703832	0,141	0,158	GMP_Granulocytes
NUP35	0,057070907	5,31E-08	0,000706707	0,091	0,064	GMP_Granulocytes
ZNF253	0,032119369	5,35E-08	0,000711869	0,047	0,029	GMP_Granulocytes
TYMP	-0,246065959	5,49E-08	0,00073025	0,052	0,217	GMP_Granulocytes
CHD4	-0,455460888	5,51E-08	0,000733289	0,461	0,723	GMP_Granulocytes
SEC61B	0,17632277	5,58E-08	0,000743145	0,964	0,969	GMP_Granulocytes
TRMT10C	0,181729646	5,70E-08	0,000758813	0,463	0,457	GMP_Granulocytes
ADA	0,104544964	5,73E-08	0,000763231	0,38	0,434	GMP_Granulocytes
TMOD3	-0,280850306	5,78E-08	0,000768939	0,157	0,413	GMP_Granulocytes
TOP2B	-0,488835406	5,83E-08	0,000775616	0,468	0,738	GMP_Granulocytes
GXYLT2	-0,090032691	5,85E-08	0,000778193	0,014	0,089	GMP_Granulocytes
C21orf91	-0,155291568	5,88E-08	0,000782334	0,101	0,243	GMP_Granulocytes
TES	-0,246280724	5,90E-08	0,000785894	0,125	0,326	GMP_Granulocytes
HSD17B11	0,257920835	5,91E-08	0,000787149	0,639	0,616	GMP_Granulocytes
ITGB4	-0,030642567	6,08E-08	0,000809668	0,002	0,036	GMP_Granulocytes
NRROS	0,076279179	6,13E-08	0,000815889	0,132	0,1	GMP_Granulocytes
PNRC2	-0,40297426	6,17E-08	0,000820852	0,303	0,584	GMP_Granulocytes
NFIX	-0,163343681	6,19E-08	0,000823576	0,046	0,175	GMP_Granulocytes
NIPSNAP3A	0,153461633	6,22E-08	0,000827305	0,421	0,434	GMP_Granulocytes
HIST1H2BH	-0,071501819	6,22E-08	0,000827681	0,014	0,075	GMP_Granulocytes
PLAGL1	-0,025818676	6,42E-08	0,00085401	0,307	0,384	GMP_Granulocytes
AES	-0,503985617	6,49E-08	0,000864122	0,316	0,673	GMP_Granulocytes
ZC3H12A	-0,057973926	6,55E-08	0,000872119	0,008	0,063	GMP_Granulocytes
NEDD4L	-0,062098127	6,57E-08	0,000873948	0,034	0,098	GMP_Granulocytes
MLC1	-0,457009822	6,67E-08	0,0008872	0,348	0,645	GMP_Granulocytes
TATDN3	0,064157821	6,67E-08	0,000887519	0,089	0,061	GMP_Granulocytes
ITGB2	-0,001930311	6,79E-08	0,000904238	0,33	0,404	GMP_Granulocytes
EHHADH	0,029728998	6,84E-08	0,00090985	0,025	0,008	GMP_Granulocytes
BECN1	-0,18622324	6,96E-08	0,000926926	0,14	0,322	GMP_Granulocytes
FTCDNL1	0,03725771	7,00E-08	0,00093196	0,057	0,042	GMP_Granulocytes
PDIA4	0,150729649	7,03E-08	0,000935428	0,541	0,579	GMP_Granulocytes
BRI3	-0,604908214	7,20E-08	0,000957915	0,234	0,667	GMP_Granulocytes
PPIL1	0,051969302	7,21E-08	0,000959918	0,155	0,157	GMP_Granulocytes
BTK	0,062712974	7,21E-08	0,000959973	0,175	0,172	GMP_Granulocytes
EVI2A	0,07539273	7,26E-08	0,000965933	0,095	0,055	GMP_Granulocytes
TLR2	-0,162249927	7,26E-08	0,000965979	0,081	0,198	GMP_Granulocytes
CHMP3	0,100174192	7,28E-08	0,000969097	0,203	0,197	GMP_Granulocytes
SH3BGR	0,030450132	7,41E-08	0,000986368	0,023	0,001	GMP_Granulocytes
CSGALNACT1	0,022085658	7,41E-08	0,000986626	0,04	0,026	GMP_Granulocytes
RIF1	-0,43742807	7,50E-08	0,000998048	0,351	0,639	GMP_Granulocytes
RAD51C	0,096505099	7,63E-08	0,001015138	0,284	0,291	GMP_Granulocytes
HIST1H3C	-0,04310567	7,65E-08	0,00101762	0,004	0,038	GMP_Granulocytes
BCKDK	-0,224523635	7,88E-08	0,001048495	0,262	0,47	GMP_Granulocytes
FAM213B	-0,062137887	7,93E-08	0,001055222	0,024	0,1	GMP_Granulocytes
WAS	-0,220417881	7,98E-08	0,00106233	0,232	0,437	GMP_Granulocytes
ARFGAP2	-0,291638487	8,17E-08	0,001086778	0,221	0,48	GMP_Granulocytes
RGPD5	-0,097826098	8,23E-08	0,001095638	0,013	0,091	GMP_Granulocytes
TAF15	-0,00351122	8,73E-08	0,001161994	0,375	0,485	GMP_Granulocytes
ZNF626	0,055917324	8,76E-08	0,001165508	0,096	0,075	GMP_Granulocytes
PARP14	-0,294281815	8,78E-08	0,00116833	0,171	0,4	GMP_Granulocytes
CCT7	-0,035362885	8,83E-08	0,001175384	0,693	0,798	GMP_Granulocytes
ZFAND5	-0,396595848	8,90E-08	0,001184682	0,359	0,649	GMP_Granulocytes
XRCC5	-0,475440027	8,94E-08	0,001189467	0,695	0,904	GMP_Granulocytes
RPGR	-0,269339557	9,11E-08	0,001213031	0,123	0,284	GMP_Granulocytes
TMEM175	0,034455853	9,14E-08	0,001216159	0,042	0,019	GMP_Granulocytes
TMEM183A	-0,252753017	9,14E-08	0,001216846	0,306	0,534	GMP_Granulocytes
NUSAP1	-0,29193598	9,37E-08	0,001247135	0,193	0,342	GMP_Granulocytes
FUNDC1	0,162305843	9,50E-08	0,001265031	0,2	0,147	GMP_Granulocytes
LDLRAD4	0,047793109	9,81E-08	0,001305655	0,062	0,041	GMP_Granulocytes
SAE1	-0,22570255	9,98E-08	0,001327716	0,23	0,442	GMP_Granulocytes
MYCNOS	-0,042873242	1,01E-07	0,001342025	0,007	0,052	GMP_Granulocytes
TOMM5	-0,152297314	1,02E-07	0,001359064	0,215	0,397	GMP_Granulocytes
MRPL33	0,497306	1,04E-07	0,001390103	0,74	0,673	GMP_Granulocytes
TERF2	-0,203983795	1,05E-07	0,001396647	0,086	0,277	GMP_Granulocytes
ING4	0,086714406	1,05E-07	0,001397012	0,154	0,129	GMP_Granulocytes
NDE1	-0,192494076	1,06E-07	0,001417298	0,07	0,234	GMP_Granulocytes
CCDC57	0,161365871	1,07E-07	0,001423977	0,266	0,226	GMP_Granulocytes
ADGRG6	-0,068412685	1,07E-07	0,001427357	0,015	0,077	GMP_Granulocytes
NNT	-0,04304523	1,07E-07	0,00143009	0,187	0,257	GMP_Granulocytes
SRSF9	-0,702411037	1,08E-07	0,001434255	0,516	0,939	GMP_Granulocytes
ACTL6A	0,053663793	1,11E-07	0,001475922	0,288	0,336	GMP_Granulocytes
PADI4	0,108824803	1,13E-07	0,001502479	0,129	0,07	GMP_Granulocytes
IFNGR2	-0,048653597	1,14E-07	0,001512252	0,179	0,264	GMP_Granulocytes
POLR2J	-0,142105796	1,15E-07	0,001532217	0,542	0,702	GMP_Granulocytes
EIF2AK1	-0,421064802	1,15E-07	0,001533165	0,228	0,535	GMP_Granulocytes
ZNF324	0,048427188	1,17E-07	0,001551462	0,064	0,037	GMP_Granulocytes
MOGS	0,014461369	1,18E-07	0,001567841	0,186	0,235	GMP_Granulocytes
ENOX2	0,031895861	1,18E-07	0,00157368	0,042	0,02	GMP_Granulocytes
ANAPC10	0,088465315	1,19E-07	0,001580178	0,172	0,153	GMP_Granulocytes
TRIM44	-0,401108221	1,20E-07	0,001599564	0,263	0,557	GMP_Granulocytes
GSAP	0,015822054	1,23E-07	0,001636231	0,058	0,049	GMP_Granulocytes
SPTAN1	-0,284335029	1,24E-07	0,001644826	0,126	0,33	GMP_Granulocytes
DAP	-0,306355144	1,24E-07	0,001651536	0,168	0,441	GMP_Granulocytes
HACD4	0,135888614	1,25E-07	0,001662458	0,275	0,262	GMP_Granulocytes
SNRNP70	-0,492397511	1,25E-07	0,00166737	0,463	0,785	GMP_Granulocytes
JDP2	0,013819977	1,26E-07	0,00168089	0,062	0,063	GMP_Granulocytes
PNMA6A	-0,074472955	1,31E-07	0,001738639	0,016	0,098	GMP_Granulocytes
TMEM230	0,099214012	1,31E-07	0,00173994	0,527	0,595	GMP_Granulocytes
MINPP1	0,053469867	1,34E-07	0,001783568	0,092	0,079	GMP_Granulocytes
SLC25A37	-0,205705657	1,35E-07	0,001800884	0,362	0,53	GMP_Granulocytes
C17orf53	-0,059128578	1,35E-07	0,001803214	0,022	0,08	GMP_Granulocytes
FGGY	0,041894099	1,39E-07	0,001849263	0,039	0,013	GMP_Granulocytes
PARK7	0,136568019	1,43E-07	0,001906342	0,9	0,934	GMP_Granulocytes
SMYD3	0,148463924	1,46E-07	0,001938416	0,256	0,229	GMP_Granulocytes
LINC01252	0,02168471	1,50E-07	0,002001567	0,015	0	GMP_Granulocytes
SMARCAL1	0,021891197	1,51E-07	0,002013632	0,101	0,112	GMP_Granulocytes
COL18A1	-0,056874081	1,54E-07	0,002046887	0,005	0,051	GMP_Granulocytes
GOLGA7	-0,291096537	1,55E-07	0,002060269	0,193	0,428	GMP_Granulocytes
MRPS35	-0,22990427	1,57E-07	0,002084572	0,355	0,567	GMP_Granulocytes
CUTC	0,161410819	1,57E-07	0,002092251	0,326	0,317	GMP_Granulocytes
TMED3	-0,244815271	1,60E-07	0,002126432	0,599	0,768	GMP_Granulocytes
ZNF582-AS1	-0,069605992	1,61E-07	0,002137323	0,014	0,075	GMP_Granulocytes
SERTAD1	-0,100067494	1,63E-07	0,002174898	0,026	0,128	GMP_Granulocytes
TKFC	0,051656688	1,64E-07	0,002179344	0,108	0,105	GMP_Granulocytes
AIG1	-0,27250532	1,65E-07	0,002193063	0,215	0,423	GMP_Granulocytes
MRPS27	0,022439761	1,66E-07	0,00221069	0,28	0,33	GMP_Granulocytes
UNC93B1	-0,206419587	1,67E-07	0,002224362	0,054	0,236	GMP_Granulocytes
VAMP2	0,140247842	1,68E-07	0,002230869	0,399	0,423	GMP_Granulocytes
RHEB	0,026394364	1,68E-07	0,002234449	0,439	0,534	GMP_Granulocytes
EXOSC4	-0,033846054	1,70E-07	0,002257589	0,3	0,428	GMP_Granulocytes
RGS18	0,0865353	1,70E-07	0,002257827	0,083	0,038	GMP_Granulocytes
MGAT2	0,053683733	1,71E-07	0,002279618	0,21	0,231	GMP_Granulocytes
RAB37	0,062341658	1,71E-07	0,002279656	0,148	0,135	GMP_Granulocytes
CD2BP2	-0,189946856	1,73E-07	0,002308415	0,234	0,418	GMP_Granulocytes
CSRP1	-0,201425709	1,76E-07	0,00234033	0,139	0,35	GMP_Granulocytes
SUN2	-0,277716795	1,79E-07	0,002386538	0,137	0,367	GMP_Granulocytes
SLTM	-0,485024818	1,79E-07	0,002387081	0,475	0,782	GMP_Granulocytes
HCFC1	-0,230241807	1,83E-07	0,002432076	0,188	0,386	GMP_Granulocytes
ZNF766	0,039728984	1,84E-07	0,002443029	0,115	0,109	GMP_Granulocytes
GTF3A	-0,302359576	1,84E-07	0,002450014	0,728	0,916	GMP_Granulocytes
PM20D2	-0,017523531	1,87E-07	0,002485803	0,328	0,416	GMP_Granulocytes
AKT3	-0,155023541	1,88E-07	0,0024978	0,062	0,198	GMP_Granulocytes
SMIM7	-0,1987002	1,90E-07	0,002530135	0,337	0,533	GMP_Granulocytes
PLXDC2	-0,106964768	1,91E-07	0,002548309	0,034	0,133	GMP_Granulocytes
GOLGB1	-0,191772981	1,92E-07	0,002553558	0,324	0,483	GMP_Granulocytes
DZIP1	-0,048534187	1,96E-07	0,002605976	0,001	0,033	GMP_Granulocytes
MEGF8	0,028339313	1,96E-07	0,002606968	0,069	0,07	GMP_Granulocytes
SLC7A6OS	-0,166704498	1,97E-07	0,00262309	0,09	0,24	GMP_Granulocytes
NNT-AS1	0,044054484	1,97E-07	0,002625088	0,112	0,095	GMP_Granulocytes
MAP1LC3B	-0,251977196	1,99E-07	0,002642585	0,21	0,42	GMP_Granulocytes
EMILIN2	-0,412598953	1,99E-07	0,002653317	0,175	0,492	GMP_Granulocytes
TSPAN33	-0,146818674	2,10E-07	0,00279607	0,046	0,193	GMP_Granulocytes
MCCC1	0,01560473	2,10E-07	0,002797969	0,175	0,189	GMP_Granulocytes
SNAPC1	0,054810893	2,15E-07	0,002856963	0,141	0,125	GMP_Granulocytes
SSB	0,083837638	2,17E-07	0,002882281	0,796	0,866	GMP_Granulocytes
ANGPT1	-0,169881525	2,17E-07	0,00289349	0,057	0,192	GMP_Granulocytes
BUD31	-0,171918598	2,17E-07	0,002894278	0,477	0,66	GMP_Granulocytes
SLX4IP	0,048853251	2,19E-07	0,002911406	0,075	0,055	GMP_Granulocytes
FAM120A	-0,03474537	2,24E-07	0,002980068	0,387	0,484	GMP_Granulocytes
DYNC1H1	-0,466990888	2,26E-07	0,00300416	0,253	0,572	GMP_Granulocytes
RAE1	-0,179096842	2,26E-07	0,003007374	0,158	0,321	GMP_Granulocytes
ALG2	0,014045477	2,29E-07	0,003052921	0,128	0,139	GMP_Granulocytes
TXN2	-0,23765189	2,33E-07	0,003104432	0,527	0,756	GMP_Granulocytes
NUB1	-0,297251846	2,36E-07	0,003144484	0,19	0,425	GMP_Granulocytes
BCL11A	-0,094860041	2,44E-07	0,003247489	0,399	0,535	GMP_Granulocytes
THEM6	-0,151087499	2,44E-07	0,00324983	0,041	0,189	GMP_Granulocytes
EIF2D	0,018717858	2,49E-07	0,003316348	0,227	0,275	GMP_Granulocytes
RNF170	0,032999217	2,50E-07	0,003324329	0,071	0,059	GMP_Granulocytes
ARL11	0,035110573	2,53E-07	0,003364656	0,094	0,082	GMP_Granulocytes
CYB561A3	0,032631137	2,53E-07	0,003366825	0,113	0,109	GMP_Granulocytes
SEC61A1	-0,390197324	2,55E-07	0,003391056	0,363	0,677	GMP_Granulocytes
SLITRK4	-0,091994211	2,55E-07	0,003397493	0,029	0,097	GMP_Granulocytes
TMEM121	-0,234555854	2,58E-07	0,003439513	0,065	0,273	GMP_Granulocytes
ING5	-0,240018124	2,59E-07	0,003448637	0,118	0,327	GMP_Granulocytes
DNHD1	-0,070914023	2,61E-07	0,0034796	0,008	0,064	GMP_Granulocytes
TMEM91	-0,144937174	2,62E-07	0,003484902	0,083	0,22	GMP_Granulocytes
PLEKHJ1	-0,251928177	2,64E-07	0,003517658	0,438	0,69	GMP_Granulocytes
SNHG8	0,376531042	2,64E-07	0,003518075	0,907	0,894	GMP_Granulocytes
PPP4R3B	-0,350877909	2,65E-07	0,003531741	0,232	0,49	GMP_Granulocytes
MALSU1	0,152021847	2,67E-07	0,003548911	0,44	0,466	GMP_Granulocytes
BBIP1	0,071524658	2,67E-07	0,00355764	0,12	0,103	GMP_Granulocytes
ARL6IP4	-0,260579631	2,70E-07	0,00359622	0,809	0,911	GMP_Granulocytes
RBM39	-0,2685589	2,72E-07	0,003614267	0,708	0,821	GMP_Granulocytes
TRBC2	0,131325604	2,74E-07	0,0036458	0,108	0,034	GMP_Granulocytes
STAM-AS1	-0,050499125	2,77E-07	0,003682203	0,011	0,052	GMP_Granulocytes
SLC29A1	-0,143865933	2,85E-07	0,003793723	0,166	0,323	GMP_Granulocytes
TGFB1	-0,27505525	2,86E-07	0,003800929	0,085	0,298	GMP_Granulocytes
CLUH	-0,21318787	2,90E-07	0,003860332	0,145	0,321	GMP_Granulocytes
C1orf21	-0,182187933	2,98E-07	0,003970481	0,148	0,324	GMP_Granulocytes
ABRACL	0,224838588	2,99E-07	0,003974659	0,825	0,861	GMP_Granulocytes
NAP1L4	-0,39478673	3,01E-07	0,004001779	0,368	0,641	GMP_Granulocytes
TMIGD2	0,185399713	3,03E-07	0,004038925	0,264	0,202	GMP_Granulocytes
NOP9	-0,076771355	3,04E-07	0,004042819	0,039	0,123	GMP_Granulocytes
ZNF837	0,014150679	3,08E-07	0,004105506	0,013	0,001	GMP_Granulocytes
TMEM208	-0,161710709	3,09E-07	0,004110929	0,488	0,667	GMP_Granulocytes
PGLS	-0,402838866	3,09E-07	0,004114119	0,544	0,858	GMP_Granulocytes
TMEM192	0,050954169	3,10E-07	0,004121537	0,142	0,139	GMP_Granulocytes
NDUFV3	0,070404223	3,16E-07	0,004210164	0,356	0,393	GMP_Granulocytes
AFG3L2	-0,304497695	3,20E-07	0,004259905	0,192	0,455	GMP_Granulocytes
TIMP1	-0,196132488	3,23E-07	0,004297963	0,246	0,427	GMP_Granulocytes
JAK1	-0,409511792	3,23E-07	0,004303583	0,248	0,556	GMP_Granulocytes
TMEM123	-0,500212522	3,25E-07	0,004329647	0,572	0,849	GMP_Granulocytes
ARL4A	0,131392426	3,30E-07	0,004385732	0,352	0,388	GMP_Granulocytes
CLTA	-0,166595562	3,30E-07	0,004397771	0,722	0,875	GMP_Granulocytes
DHRSX	-0,183242414	3,33E-07	0,004434577	0,071	0,218	GMP_Granulocytes
JMJD1C	-0,095288618	3,44E-07	0,00457624	0,291	0,41	GMP_Granulocytes
HGSNAT	-0,004719177	3,45E-07	0,004590888	0,147	0,178	GMP_Granulocytes
MRPS18B	0,205297984	3,47E-07	0,004620797	0,373	0,347	GMP_Granulocytes
SVBP	-0,192288297	3,48E-07	0,004633283	0,222	0,415	GMP_Granulocytes
HELB	0,01306477	3,52E-07	0,004690454	0,097	0,107	GMP_Granulocytes
SNRPC	-0,053618919	3,54E-07	0,004711997	0,719	0,803	GMP_Granulocytes
SENP6	-0,446937881	3,60E-07	0,004785757	0,272	0,579	GMP_Granulocytes
AHSA1	0,018254483	3,69E-07	0,004905275	0,429	0,529	GMP_Granulocytes
LBR	-0,404414356	3,71E-07	0,004939324	0,379	0,669	GMP_Granulocytes
TIFA	-0,156004537	3,74E-07	0,004984205	0,086	0,239	GMP_Granulocytes
HBB	0,420162191	3,77E-07	0,005019693	0,276	0,171	GMP_Granulocytes
PAG1	0,041054046	3,87E-07	0,005157509	0,097	0,087	GMP_Granulocytes
EBAG9	0,011045234	3,92E-07	0,005214515	0,245	0,272	GMP_Granulocytes
AGPAT1	0,066440188	3,92E-07	0,005222675	0,115	0,086	GMP_Granulocytes
FAM219B	-0,205831873	3,95E-07	0,005253691	0,101	0,272	GMP_Granulocytes
RNF11	-0,133105955	3,97E-07	0,005279541	0,055	0,186	GMP_Granulocytes
RASA4	-0,143155668	3,97E-07	0,005288256	0,078	0,184	GMP_Granulocytes
FAM76B	-0,258198008	4,04E-07	0,005379885	0,091	0,287	GMP_Granulocytes
HMGB1	-0,400631336	4,16E-07	0,005543071	0,992	1	GMP_Granulocytes
NCBP2-AS2	-0,349091269	4,18E-07	0,005558353	0,232	0,538	GMP_Granulocytes
DPPA4	-0,250056423	4,20E-07	0,005585864	0,178	0,41	GMP_Granulocytes
IKBIP	0,072648373	4,26E-07	0,005668186	0,373	0,419	GMP_Granulocytes
KLRG1	-0,077554043	4,27E-07	0,005684254	0,043	0,109	GMP_Granulocytes
HACD3	-0,256298214	4,36E-07	0,00580553	0,278	0,493	GMP_Granulocytes
POLE3	-0,266803071	4,38E-07	0,00583229	0,496	0,69	GMP_Granulocytes
PIGP	0,168700223	4,49E-07	0,005977331	0,338	0,328	GMP_Granulocytes
DDX60	0,02756932	4,56E-07	0,006074475	0,064	0,051	GMP_Granulocytes
COQ9	0,074521928	4,60E-07	0,006121889	0,198	0,189	GMP_Granulocytes
TVP23A	-0,028472167	4,61E-07	0,006129839	0,001	0,026	GMP_Granulocytes
LINC00649	0,028506233	4,63E-07	0,006164469	0,017	0	GMP_Granulocytes
MOB3A	0,040887505	4,72E-07	0,006283878	0,051	0,033	GMP_Granulocytes
TLK2	-0,302724193	4,81E-07	0,006399213	0,119	0,361	GMP_Granulocytes
MRPS22	0,033663847	4,83E-07	0,006428186	0,325	0,383	GMP_Granulocytes
ATP6V0A2	-0,234025969	4,91E-07	0,006531286	0,127	0,349	GMP_Granulocytes
SYT11	-0,141502833	4,92E-07	0,00654709	0,044	0,163	GMP_Granulocytes
MRFAP1	0,099292304	4,95E-07	0,006592462	0,516	0,559	GMP_Granulocytes
RBM22	-0,273250049	4,97E-07	0,006611561	0,243	0,474	GMP_Granulocytes
GALNT14	-0,093486172	4,98E-07	0,006629843	0,087	0,209	GMP_Granulocytes
RHBDF2	0,021489483	5,01E-07	0,006673524	0,029	0,013	GMP_Granulocytes
NDUFA6	0,14975999	5,05E-07	0,006720813	0,505	0,538	GMP_Granulocytes
GRIK5	-0,153606477	5,22E-07	0,006950317	0,027	0,146	GMP_Granulocytes
P4HB	-0,437590074	5,22E-07	0,006951479	0,848	0,986	GMP_Granulocytes
MVP	-0,053324945	5,25E-07	0,006983047	0,019	0,073	GMP_Granulocytes
PDHB	0,12211428	5,34E-07	0,007101255	0,383	0,397	GMP_Granulocytes
GBP5	-0,101537415	5,42E-07	0,007217928	0,024	0,117	GMP_Granulocytes
LSM5	0,449866038	5,44E-07	0,007244624	0,843	0,801	GMP_Granulocytes
NTNG2	-0,1471749	5,50E-07	0,007315687	0,031	0,146	GMP_Granulocytes
RBM4B	0,096874091	5,51E-07	0,007336101	0,114	0,075	GMP_Granulocytes
TCEAL5	-0,046833204	5,51E-07	0,007336212	0,012	0,055	GMP_Granulocytes
APOO	0,102415545	5,58E-07	0,007422721	0,12	0,074	GMP_Granulocytes
ZNF880	0,042135771	5,58E-07	0,007427159	0,075	0,06	GMP_Granulocytes
SLC25A36	-0,437158619	5,71E-07	0,007606557	0,287	0,607	GMP_Granulocytes
SNHG10	-0,075436792	5,76E-07	0,007665494	0,109	0,209	GMP_Granulocytes
EPM2A	-0,158838978	5,78E-07	0,007687429	0,044	0,167	GMP_Granulocytes
TRIM73	-0,197810716	5,81E-07	0,007735621	0,057	0,218	GMP_Granulocytes
CTSO	0,022509031	5,89E-07	0,007845647	0,058	0,046	GMP_Granulocytes
GNPDA1	-0,18885281	5,92E-07	0,007885179	0,055	0,199	GMP_Granulocytes
RNF13	0,060108735	6,00E-07	0,007987154	0,221	0,244	GMP_Granulocytes
GCNT1	0,012542791	6,12E-07	0,008150361	0,124	0,129	GMP_Granulocytes
OCIAD2	-0,10154997	6,22E-07	0,008282263	0,306	0,469	GMP_Granulocytes
STOX1	0,014920491	6,34E-07	0,008444102	0,016	0,005	GMP_Granulocytes
LEPROT	0,053627579	6,35E-07	0,008454381	0,306	0,347	GMP_Granulocytes
ARPC1B	0,714701683	6,41E-07	0,00852587	0,655	0,479	GMP_Granulocytes
HOXA10-AS	-0,122633656	6,42E-07	0,008550602	0,032	0,137	GMP_Granulocytes
POLG2	-0,214997573	6,54E-07	0,008705674	0,112	0,249	GMP_Granulocytes
CASP8AP2	0,003829897	6,54E-07	0,008710305	0,203	0,24	GMP_Granulocytes
DNAJC19	0,12525758	6,75E-07	0,008988669	0,513	0,549	GMP_Granulocytes
C7orf50	0,112956914	6,82E-07	0,009078892	0,225	0,225	GMP_Granulocytes
SORL1	-0,346544042	6,91E-07	0,009202713	0,335	0,579	GMP_Granulocytes
LYL1	-0,896008501	7,01E-07	0,00932628	0,333	0,838	GMP_Granulocytes
POLD2	-0,257028927	7,07E-07	0,009406809	0,541	0,734	GMP_Granulocytes
CARF	0,026985784	7,13E-07	0,009492276	0,048	0,036	GMP_Granulocytes
ZNF593	-0,113805557	7,20E-07	0,009589397	0,446	0,61	GMP_Granulocytes
POLR1D	-0,252460072	7,23E-07	0,00962805	0,656	0,834	GMP_Granulocytes
KANSL1-AS1	0,038687845	7,26E-07	0,009667306	0,061	0,049	GMP_Granulocytes
ANXA11	-0,363073109	7,36E-07	0,009789829	0,33	0,599	GMP_Granulocytes
TMEM167A	0,182986603	7,56E-07	0,01006383	0,428	0,427	GMP_Granulocytes
LRRC8A	-0,005061343	7,70E-07	0,010242373	0,09	0,107	GMP_Granulocytes
RNF150	-0,04465431	7,75E-07	0,010310173	0,006	0,043	GMP_Granulocytes
BIN2	0,022254677	7,76E-07	0,01032425	0,206	0,225	GMP_Granulocytes
SERPINB8	-0,049557282	7,80E-07	0,010381085	0,241	0,327	GMP_Granulocytes
ALDH2	0,016225707	7,86E-07	0,010461494	0,127	0,139	GMP_Granulocytes
METTL18	0,038364514	7,93E-07	0,010560862	0,065	0,045	GMP_Granulocytes
CD63	-0,111065583	8,01E-07	0,010655549	0,84	0,909	GMP_Granulocytes
HMGA1P4	0,050058882	8,01E-07	0,010660634	0,027	0	GMP_Granulocytes
U2AF1L5	-0,058896734	8,03E-07	0,010683989	0,024	0,072	GMP_Granulocytes
TMEM259	-0,402577037	8,03E-07	0,010687138	0,156	0,49	GMP_Granulocytes
TMEM170A	0,017255648	8,04E-07	0,010698211	0,2	0,222	GMP_Granulocytes
GNG11	0,037574039	8,07E-07	0,010747326	0,022	0	GMP_Granulocytes
HENMT1	0,187454005	8,11E-07	0,010799392	0,333	0,303	GMP_Granulocytes
RPL37A	0,52889627	8,13E-07	0,010819984	1	1	GMP_Granulocytes
FBXO38	0,038797619	8,21E-07	0,010932629	0,068	0,057	GMP_Granulocytes
FBXO7	-0,310872625	8,41E-07	0,011191427	0,295	0,538	GMP_Granulocytes
CBFA2T3	-0,037993318	8,44E-07	0,011231007	0,164	0,226	GMP_Granulocytes
CRYGD	-0,18051169	8,55E-07	0,011384497	0,545	0,747	GMP_Granulocytes
HIPK1-AS1	-0,037973445	8,63E-07	0,011490988	0,005	0,037	GMP_Granulocytes
ALG3	0,098639487	8,67E-07	0,01154405	0,389	0,413	GMP_Granulocytes
MT-ND1	-0,651237046	8,68E-07	0,011553883	0,987	1	GMP_Granulocytes
TRIM37	-0,155669987	8,73E-07	0,011617169	0,084	0,229	GMP_Granulocytes
TNPO1	-0,318501434	8,80E-07	0,011714693	0,225	0,458	GMP_Granulocytes
PSMB5	0,36720511	8,98E-07	0,011947342	0,693	0,641	GMP_Granulocytes
ATF4	-0,421940031	9,01E-07	0,011992033	0,559	0,817	GMP_Granulocytes
MT1E	-0,027607821	9,06E-07	0,012053935	0,007	0,029	GMP_Granulocytes
ARFRP1	-0,190444168	9,08E-07	0,012080425	0,192	0,392	GMP_Granulocytes
FIBP	-0,229050169	9,22E-07	0,012266539	0,582	0,76	GMP_Granulocytes
MAT2B	0,107724139	9,33E-07	0,012413224	0,205	0,188	GMP_Granulocytes
LGALS3BP	0,068459005	9,39E-07	0,012491613	0,125	0,11	GMP_Granulocytes
ESF1	0,244002584	9,52E-07	0,012668549	0,385	0,333	GMP_Granulocytes
MBNL1	-0,54009959	9,56E-07	0,012718648	0,538	0,831	GMP_Granulocytes
PMS1	0,057671326	9,58E-07	0,012744609	0,172	0,179	GMP_Granulocytes
RAB11B	-0,090425546	9,58E-07	0,012748646	0,21	0,344	GMP_Granulocytes
CAPRIN1	-0,472546461	9,61E-07	0,012785142	0,361	0,692	GMP_Granulocytes
FCN1	0,030158984	9,64E-07	0,012834243	0,037	0,018	GMP_Granulocytes
UPF2	-0,104018888	9,65E-07	0,012845948	0,284	0,429	GMP_Granulocytes
ATP6V0B	-0,133661864	9,74E-07	0,012959051	0,785	0,881	GMP_Granulocytes
TMEM160	-0,701919599	9,86E-07	0,013127245	0,323	0,773	GMP_Granulocytes
TM7SF3	-0,362138279	9,90E-07	0,013182954	0,436	0,756	GMP_Granulocytes
MBD2	-0,025387675	1,01E-06	0,013435465	0,167	0,231	GMP_Granulocytes
ACTA2	0,033097461	1,02E-06	0,013518769	0,046	0,027	GMP_Granulocytes
FAHD2A	0,112904264	1,07E-06	0,014198773	0,193	0,153	GMP_Granulocytes
SNRPF	0,361741391	1,07E-06	0,014230765	0,929	0,934	GMP_Granulocytes
LSM3	0,271754613	1,08E-06	0,014323842	0,754	0,737	GMP_Granulocytes
CHRM3	-0,071328083	1,09E-06	0,014487482	0,016	0,082	GMP_Granulocytes
BRAP	-0,147458938	1,09E-06	0,014534208	0,054	0,175	GMP_Granulocytes
LRP5	0,016431581	1,13E-06	0,015067508	0,063	0,056	GMP_Granulocytes
TRIM14	-0,373985138	1,14E-06	0,015115252	0,246	0,527	GMP_Granulocytes
TBRG1	-0,158558335	1,14E-06	0,015213378	0,137	0,292	GMP_Granulocytes
SERTAD3	0,055063401	1,16E-06	0,015487086	0,042	0,014	GMP_Granulocytes
C2orf88	-0,062953831	1,18E-06	0,015689416	0,011	0,074	GMP_Granulocytes
F13A1	-0,093591215	1,18E-06	0,015725775	0,117	0,206	GMP_Granulocytes
SP110	-0,254446757	1,22E-06	0,016184149	0,162	0,359	GMP_Granulocytes
SMC5	-0,315318663	1,22E-06	0,016281172	0,242	0,492	GMP_Granulocytes
PTPRF	-0,034656175	1,23E-06	0,016341318	0,004	0,038	GMP_Granulocytes
C1orf109	-0,127807873	1,23E-06	0,016410933	0,043	0,149	GMP_Granulocytes
EEF1E1	0,255820071	1,24E-06	0,016476377	0,626	0,625	GMP_Granulocytes
ST14	-0,02537982	1,24E-06	0,016565019	0,003	0,028	GMP_Granulocytes
IFT88	0,034003619	1,25E-06	0,016650878	0,085	0,077	GMP_Granulocytes
CORO1B	-0,133558498	1,26E-06	0,016725552	0,133	0,284	GMP_Granulocytes
TLR1	0,021472586	1,26E-06	0,016769091	0,02	0,006	GMP_Granulocytes
PTPN12	-0,263947322	1,30E-06	0,017263206	0,13	0,333	GMP_Granulocytes
CASP4	0,113561619	1,30E-06	0,017283001	0,421	0,439	GMP_Granulocytes
ACAA2	0,084617239	1,30E-06	0,017335705	0,329	0,373	GMP_Granulocytes
CEP164	0,030431157	1,31E-06	0,017470954	0,079	0,061	GMP_Granulocytes
TKT	-0,692658491	1,33E-06	0,017646043	0,796	0,98	GMP_Granulocytes
CHRNA5	-0,052472134	1,33E-06	0,017693896	0,009	0,064	GMP_Granulocytes
CETN2	0,25375134	1,35E-06	0,017958449	0,299	0,222	GMP_Granulocytes
ARHGEF37	-0,036444472	1,36E-06	0,01806077	0,008	0,047	GMP_Granulocytes
PDHA1	0,036845316	1,36E-06	0,018145148	0,487	0,566	GMP_Granulocytes
TEX22	0,014368559	1,37E-06	0,018207509	0,013	0,003	GMP_Granulocytes
HIST1H2BD	-0,047817154	1,37E-06	0,018262295	0,018	0,059	GMP_Granulocytes
PRDX2	-0,098624156	1,39E-06	0,01850728	0,674	0,788	GMP_Granulocytes
ZDHHC14	0,037099776	1,40E-06	0,018675603	0,047	0,031	GMP_Granulocytes
SRP54	-0,048699747	1,42E-06	0,018850037	0,263	0,355	GMP_Granulocytes
MORF4L2	0,100898415	1,43E-06	0,019082945	0,484	0,545	GMP_Granulocytes
PSMB9	0,29798805	1,44E-06	0,019201648	0,613	0,6	GMP_Granulocytes
GLUL	0,040173898	1,46E-06	0,019395156	0,629	0,723	GMP_Granulocytes
DNAJC4	0,099371385	1,48E-06	0,019754942	0,276	0,281	GMP_Granulocytes
VHL	-0,23063845	1,49E-06	0,019879139	0,106	0,276	GMP_Granulocytes
HIST2H2BF	-0,051059411	1,49E-06	0,019882469	0,009	0,051	GMP_Granulocytes
PTBP3	-0,390540966	1,50E-06	0,020003135	0,263	0,542	GMP_Granulocytes
PECAM1	-0,039120804	1,53E-06	0,020337788	0,234	0,309	GMP_Granulocytes
TNFAIP8	-0,000937439	1,53E-06	0,020351022	0,313	0,384	GMP_Granulocytes
EIF4A3	-0,081347537	1,53E-06	0,020422443	0,357	0,484	GMP_Granulocytes
USP1	-0,319915998	1,56E-06	0,02070296	0,472	0,688	GMP_Granulocytes
NDN	0,013600683	1,58E-06	0,021074205	0,092	0,109	GMP_Granulocytes
UBE2L3	-0,074957139	1,64E-06	0,021849249	0,682	0,808	GMP_Granulocytes
PIGX	-0,030572947	1,65E-06	0,022024339	0,156	0,211	GMP_Granulocytes
ST3GAL3	-0,002297494	1,66E-06	0,022076946	0,062	0,064	GMP_Granulocytes
SEC23B	0,042090448	1,68E-06	0,022301337	0,183	0,203	GMP_Granulocytes
MFSD10	-0,501891881	1,68E-06	0,02238644	0,629	0,888	GMP_Granulocytes
TFAM	-0,293705103	1,68E-06	0,022425888	0,418	0,662	GMP_Granulocytes
XPO1	-0,536433873	1,71E-06	0,022704792	0,409	0,732	GMP_Granulocytes
PRIM1	0,128983771	1,71E-06	0,022735154	0,295	0,28	GMP_Granulocytes
DOCK10	-0,047484026	1,71E-06	0,022806702	0,121	0,186	GMP_Granulocytes
GOLGA4	-0,128399022	1,72E-06	0,02293571	0,289	0,407	GMP_Granulocytes
HOXA10	-0,397585257	1,73E-06	0,023083217	0,195	0,484	GMP_Granulocytes
AZIN1-AS1	0,016100049	1,77E-06	0,023601048	0,023	0,011	GMP_Granulocytes
LY86	0,135573851	1,79E-06	0,023783014	0,055	0,004	GMP_Granulocytes
C12orf65	0,057835488	1,79E-06	0,023868029	0,138	0,13	GMP_Granulocytes
RANGRF	-0,055557429	1,81E-06	0,024129394	0,257	0,391	GMP_Granulocytes
MMAA	0,014829681	1,82E-06	0,024247799	0,014	0,003	GMP_Granulocytes
CD47	-0,082900697	1,82E-06	0,024251685	0,396	0,573	GMP_Granulocytes
RPS15A	0,445195281	1,83E-06	0,024393575	1	1	GMP_Granulocytes
TMEM11	0,157681666	1,87E-06	0,02492328	0,317	0,307	GMP_Granulocytes
BCKDHB	0,052633428	1,88E-06	0,024959248	0,133	0,119	GMP_Granulocytes
ZNF787	-0,084532974	1,88E-06	0,025005359	0,115	0,221	GMP_Granulocytes
GTF2F2	0,074915476	1,90E-06	0,025306404	0,309	0,34	GMP_Granulocytes
MYLK-AS1	0,057652364	1,90E-06	0,025354605	0,035	0,005	GMP_Granulocytes
RPL6	0,145545617	1,94E-06	0,025838786	1	1	GMP_Granulocytes
RHOG	-0,101507517	1,98E-06	0,026341798	0,438	0,591	GMP_Granulocytes
LARS	-0,333295694	1,99E-06	0,026523863	0,534	0,799	GMP_Granulocytes
MRPL15	0,109582474	1,99E-06	0,026526362	0,469	0,513	GMP_Granulocytes
TMEM218	0,12587419	1,99E-06	0,026551792	0,23	0,218	GMP_Granulocytes
GPX4	-0,204345706	2,00E-06	0,026656135	0,85	0,934	GMP_Granulocytes
TIMMDC1	0,096902981	2,02E-06	0,026851504	0,362	0,39	GMP_Granulocytes
TAF10	-0,632262703	2,03E-06	0,027024729	0,238	0,693	GMP_Granulocytes
NKX3-1	-0,024146666	2,05E-06	0,027292106	0,003	0,024	GMP_Granulocytes
PRKAR1B	0,069161357	2,07E-06	0,027529397	0,061	0,023	GMP_Granulocytes
SESN2	-0,069794823	2,15E-06	0,02861487	0,017	0,088	GMP_Granulocytes
NIFK	-0,274979259	2,16E-06	0,028760031	0,5	0,714	GMP_Granulocytes
MAPKAPK5-AS1	0,051729686	2,16E-06	0,028808805	0,17	0,181	GMP_Granulocytes
HMG20A	0,031301894	2,22E-06	0,029584739	0,093	0,089	GMP_Granulocytes
RPS21	0,381147295	2,23E-06	0,029639302	1	1	GMP_Granulocytes
TK1	-0,107640614	2,24E-06	0,029843277	0,27	0,338	GMP_Granulocytes
GOLM1	-0,168646947	2,26E-06	0,030146711	0,039	0,176	GMP_Granulocytes
HHEX	-0,374956095	2,27E-06	0,030227617	0,254	0,552	GMP_Granulocytes
ACSF2	0,041885636	2,29E-06	0,03046428	0,054	0,033	GMP_Granulocytes
SLC39A3	-0,536987333	2,29E-06	0,03046875	0,392	0,75	GMP_Granulocytes
RSL1D1	-0,190552242	2,32E-06	0,030858493	0,766	0,883	GMP_Granulocytes
TOLLIP	-0,131281123	2,34E-06	0,031146013	0,138	0,3	GMP_Granulocytes
TPH1	-0,042219204	2,35E-06	0,03124227	0,005	0,037	GMP_Granulocytes
GATA2-AS1	-0,079314695	2,36E-06	0,031443484	0,016	0,091	GMP_Granulocytes
SERPINB6	-0,077838452	2,36E-06	0,03145529	0,584	0,722	GMP_Granulocytes
PYCARD-AS1	-0,087745519	2,38E-06	0,031621965	0,04	0,133	GMP_Granulocytes
PRRC2B	-0,334407187	2,38E-06	0,031681966	0,226	0,504	GMP_Granulocytes
CPQ	0,051083721	2,41E-06	0,032111116	0,074	0,06	GMP_Granulocytes
LEPR	-0,05449113	2,46E-06	0,032789584	0,01	0,057	GMP_Granulocytes
NBPF26	-0,030819447	2,47E-06	0,032815099	0,011	0,042	GMP_Granulocytes
SLC38A2	-0,374188361	2,48E-06	0,032969263	0,323	0,556	GMP_Granulocytes
ARL9	0,03275765	2,49E-06	0,033140084	0,025	0,001	GMP_Granulocytes
C7orf43	-0,080163618	2,53E-06	0,03369946	0,02	0,096	GMP_Granulocytes
CPSF3	0,067569962	2,57E-06	0,034192643	0,275	0,292	GMP_Granulocytes
SFXN1	-0,265446869	2,58E-06	0,034282944	0,173	0,373	GMP_Granulocytes
GSTM2	-0,037268646	2,58E-06	0,034295644	0,004	0,037	GMP_Granulocytes
MTHFD2L	-0,188326102	2,61E-06	0,034699628	0,253	0,447	GMP_Granulocytes
GPX7	0,015200878	2,64E-06	0,035104429	0,315	0,372	GMP_Granulocytes
MITD1	0,113686491	2,65E-06	0,03526497	0,209	0,18	GMP_Granulocytes
FABP5	0,295410862	2,66E-06	0,035424481	0,943	0,94	GMP_Granulocytes
BCL2	-0,064457599	2,69E-06	0,035754537	0,191	0,268	GMP_Granulocytes
ZC3H4	0,05257243	2,69E-06	0,035829639	0,107	0,114	GMP_Granulocytes
ITPR2	-0,394225381	2,70E-06	0,035896539	0,209	0,457	GMP_Granulocytes
TTI2	0,026028552	2,71E-06	0,036080751	0,078	0,07	GMP_Granulocytes
AP2B1	-0,179588236	2,71E-06	0,036108894	0,17	0,346	GMP_Granulocytes
ATXN7L3B	-0,306706423	2,74E-06	0,036479396	0,255	0,47	GMP_Granulocytes
ZNF414	-0,146965435	2,78E-06	0,037042352	0,04	0,178	GMP_Granulocytes
COTL1	-0,522686344	2,80E-06	0,037295606	0,356	0,729	GMP_Granulocytes
MOK	0,027050994	2,80E-06	0,037303473	0,032	0,014	GMP_Granulocytes
SMARCD1	-0,205970157	2,83E-06	0,037634809	0,135	0,333	GMP_Granulocytes
RAB27B	0,00835666	2,84E-06	0,037826083	0,012	0,003	GMP_Granulocytes
GLT8D1	0,011046305	2,87E-06	0,038211502	0,136	0,175	GMP_Granulocytes
ANKLE2	-0,361719558	2,95E-06	0,039209558	0,181	0,456	GMP_Granulocytes
NCBP2	-0,245504171	2,97E-06	0,039466719	0,298	0,51	GMP_Granulocytes
LINC00920	0,025117412	2,97E-06	0,039511141	0,018	0,003	GMP_Granulocytes
MAMDC2	-0,037859953	3,06E-06	0,04076972	0,009	0,049	GMP_Granulocytes
ROCK1	-0,546209941	3,12E-06	0,041472884	0,364	0,688	GMP_Granulocytes
TRIP10	-0,010921655	3,14E-06	0,041818653	0,002	0,017	GMP_Granulocytes
RPS6KA2	0,014795382	3,15E-06	0,04189	0,014	0,004	GMP_Granulocytes
FCER1G	-0,126282721	3,22E-06	0,042813093	0,159	0,277	GMP_Granulocytes
CHURC1	0,193782185	3,22E-06	0,042837981	0,28	0,222	GMP_Granulocytes
HSPG2	0,04019013	3,22E-06	0,042843802	0,046	0,024	GMP_Granulocytes
COX7A2L	0,050543416	3,28E-06	0,043698413	0,778	0,839	GMP_Granulocytes
RNASEL	0,021903832	3,29E-06	0,043768775	0,032	0,018	GMP_Granulocytes
NAA38	0,198548577	3,29E-06	0,043778924	0,88	0,918	GMP_Granulocytes
HIST1H2AB	-0,018168495	3,29E-06	0,043814741	0,002	0,023	GMP_Granulocytes
MLF2	-0,195499076	3,31E-06	0,044098179	0,35	0,55	GMP_Granulocytes
CSTB	0,067065335	3,35E-06	0,0445382	0,647	0,716	GMP_Granulocytes
DGKE	-0,166936804	3,38E-06	0,044934002	0,057	0,183	GMP_Granulocytes
CLHC1	0,031539128	3,38E-06	0,044956796	0,024	0,004	GMP_Granulocytes
ZNHIT6	-0,253196412	3,42E-06	0,045494976	0,12	0,318	GMP_Granulocytes
RNF24	-0,347952909	3,43E-06	0,045602621	0,221	0,483	GMP_Granulocytes
NBEAL1	0,98568651	3,43E-06	0,04568699	0,581	0,64	GMP_Granulocytes
NET1	-0,17039941	3,44E-06	0,045750108	0,096	0,227	GMP_Granulocytes
SNAPC5	0,078956578	3,45E-06	0,045954029	0,178	0,189	GMP_Granulocytes
MRFAP1L1	0,035676007	3,58E-06	0,047661726	0,139	0,144	GMP_Granulocytes
PSMA3-AS1	-0,281654115	3,59E-06	0,047839917	0,319	0,524	GMP_Granulocytes
ATP6V0E1	0,07435843	3,60E-06	0,047964628	0,745	0,803	GMP_Granulocytes
C2orf69	-0,140311397	3,64E-06	0,048506605	0,065	0,19	GMP_Granulocytes
WBP1L	0,038912597	3,66E-06	0,048740012	0,063	0,055	GMP_Granulocytes
CDC25B	-0,086598634	3,68E-06	0,04892682	0,037	0,119	GMP_Granulocytes
PDGFD	-0,084907642	3,68E-06	0,04893552	0,018	0,089	GMP_Granulocytes
PSENEN	0,022503559	3,69E-06	0,049169948	0,442	0,525	GMP_Granulocytes
SLC7A8	-0,05911161	3,70E-06	0,049265657	0,011	0,059	GMP_Granulocytes
SLIRP	0,546851776	3,75E-06	0,049857208	0,797	0,777	GMP_Granulocytes
CFAP97	0,00942269	3,75E-06	0,049877446	0,174	0,22	GMP_Granulocytes
GSN	-0,06502854	3,75E-06	0,049918433	0,239	0,335	GMP_Granulocytes
NKTR	-0,462607272	3,77E-06	0,050153873	0,432	0,667	GMP_Granulocytes
MED12L	-0,11881142	3,82E-06	0,050864686	0,042	0,143	GMP_Granulocytes
NME4	-0,574774404	3,87E-06	0,051562496	0,471	0,817	GMP_Granulocytes
CRLS1	-0,089351924	3,89E-06	0,051833179	0,24	0,383	GMP_Granulocytes
SLC30A6	0,029719142	3,92E-06	0,052135265	0,059	0,047	GMP_Granulocytes
EAF2	0,147678271	3,93E-06	0,052368424	0,605	0,659	GMP_Granulocytes
DHRS12	0,07130148	3,94E-06	0,052394621	0,053	0,018	GMP_Granulocytes
YAE1D1	0,069418176	3,95E-06	0,052633764	0,073	0,042	GMP_Granulocytes
HPGD	0,021336735	3,99E-06	0,053041403	0,026	0,013	GMP_Granulocytes
DTX3	-0,045779136	4,06E-06	0,05400878	0,025	0,073	GMP_Granulocytes
ZMYM1	0,037625696	4,06E-06	0,054103461	0,076	0,07	GMP_Granulocytes
ATXN8OS	0,325406059	4,14E-06	0,055122617	0,243	0,193	GMP_Granulocytes
NUMA1	-0,302164392	4,16E-06	0,055406954	0,186	0,446	GMP_Granulocytes
ADK	0,04616591	4,19E-06	0,055757075	0,336	0,382	GMP_Granulocytes
POLR1C	0,06378375	4,19E-06	0,055807081	0,154	0,135	GMP_Granulocytes
ZNF165	0,0178081	4,20E-06	0,055965076	0,025	0,011	GMP_Granulocytes
CSTF2T	0,088041023	4,26E-06	0,056647195	0,133	0,107	GMP_Granulocytes
SNRNP200	-0,426201732	4,26E-06	0,056709779	0,309	0,605	GMP_Granulocytes
DUS1L	-0,169288925	4,28E-06	0,057016602	0,226	0,406	GMP_Granulocytes
POMC	-0,096752713	4,30E-06	0,057199706	0,114	0,245	GMP_Granulocytes
AP1M1	-0,234008782	4,32E-06	0,057550592	0,191	0,401	GMP_Granulocytes
SMIM24	0,03716947	4,33E-06	0,057602885	0,888	0,923	GMP_Granulocytes
TBC1D10C	0,043104114	4,33E-06	0,057681191	0,17	0,179	GMP_Granulocytes
MED28	0,232611725	4,38E-06	0,058325899	0,536	0,545	GMP_Granulocytes
MIER1	-0,367785145	4,41E-06	0,058675187	0,309	0,581	GMP_Granulocytes
METTL3	0,050452293	4,41E-06	0,058676351	0,137	0,137	GMP_Granulocytes
MRPL49	-0,106845842	4,43E-06	0,058979322	0,078	0,207	GMP_Granulocytes
COLGALT1	-0,30375424	4,43E-06	0,058995962	0,209	0,464	GMP_Granulocytes
PXK	-0,329876784	4,45E-06	0,059202786	0,261	0,494	GMP_Granulocytes
CLP1	0,046773134	4,46E-06	0,059357248	0,058	0,032	GMP_Granulocytes
ARMCX1	0,04546755	4,48E-06	0,05966415	0,165	0,175	GMP_Granulocytes
RNASE3	-0,05164322	4,58E-06	0,061011848	0,572	0,648	GMP_Granulocytes
SYTL4	-0,036230874	4,59E-06	0,06111613	0,012	0,054	GMP_Granulocytes
BIVM	-0,001623589	4,72E-06	0,062774664	0,122	0,156	GMP_Granulocytes
PHF13	-0,065715931	4,83E-06	0,064304581	0,013	0,072	GMP_Granulocytes
RCN2	-0,213298519	4,84E-06	0,064359718	0,274	0,485	GMP_Granulocytes
CKM	0,020847108	4,87E-06	0,064779702	0,02	0,005	GMP_Granulocytes
KMT2A	-0,368006926	4,94E-06	0,065695446	0,282	0,52	GMP_Granulocytes
F12	-0,062132506	4,97E-06	0,066182129	0,02	0,075	GMP_Granulocytes
NSUN5	-0,117680899	5,01E-06	0,06669888	0,294	0,473	GMP_Granulocytes
NFKBIL1	-0,10527992	5,02E-06	0,066773227	0,069	0,186	GMP_Granulocytes
NQO1	0,041032381	5,04E-06	0,067118856	0,036	0,014	GMP_Granulocytes
TMPRSS9	-0,048279346	5,05E-06	0,067232054	0,007	0,051	GMP_Granulocytes
PIK3R1	-0,293261602	5,09E-06	0,06779805	0,35	0,579	GMP_Granulocytes
TMEM101	0,153015832	5,10E-06	0,067937703	0,304	0,28	GMP_Granulocytes
SREK1IP1	-0,110728962	5,16E-06	0,068703695	0,319	0,466	GMP_Granulocytes
PLTP	0,062833931	5,22E-06	0,06945194	0,167	0,158	GMP_Granulocytes
CD3EAP	-0,09805834	5,37E-06	0,071497002	0,091	0,192	GMP_Granulocytes
ZNF738	0,025652488	5,42E-06	0,072083183	0,097	0,106	GMP_Granulocytes
PREPL	0,037538167	5,44E-06	0,072414387	0,084	0,078	GMP_Granulocytes
LTV1	0,043559251	5,47E-06	0,07283705	0,296	0,331	GMP_Granulocytes
NCK1	0,038670285	5,50E-06	0,07325216	0,157	0,171	GMP_Granulocytes
ANKRD11	-0,228261168	5,64E-06	0,075090082	0,355	0,534	GMP_Granulocytes
PAK2	-0,452603036	5,65E-06	0,075154736	0,386	0,678	GMP_Granulocytes
CCNB2	0,114472509	5,71E-06	0,076002379	0,172	0,157	GMP_Granulocytes
UBE2Q2	-0,378366174	5,73E-06	0,076238701	0,168	0,45	GMP_Granulocytes
MRPS26	-0,28298646	5,78E-06	0,076947671	0,535	0,748	GMP_Granulocytes
CSNK2B	0,064618922	5,79E-06	0,077020449	0,685	0,76	GMP_Granulocytes
CEP76	-0,09343786	5,83E-06	0,077539087	0,036	0,124	GMP_Granulocytes
HYI	-0,299175553	5,83E-06	0,077549462	0,13	0,395	GMP_Granulocytes
AP5B1	-0,189839432	5,88E-06	0,078215181	0,072	0,24	GMP_Granulocytes
HIST1H4A	-0,017098697	5,88E-06	0,078216384	0,004	0,015	GMP_Granulocytes
TSR2	-0,135485902	5,88E-06	0,078227492	0,151	0,301	GMP_Granulocytes
COQ2	-0,062974553	5,94E-06	0,079019377	0,12	0,181	GMP_Granulocytes
RAP1B	-0,457384571	6,08E-06	0,080865918	0,442	0,729	GMP_Granulocytes
MCTP2	-0,220915855	6,12E-06	0,081492704	0,114	0,278	GMP_Granulocytes
RPS9	0,16140518	6,15E-06	0,081883379	1	1	GMP_Granulocytes
TMEM106C	-0,257039046	6,20E-06	0,082477075	0,334	0,513	GMP_Granulocytes
TFB2M	0,046646511	6,21E-06	0,08271838	0,188	0,199	GMP_Granulocytes
TCF25	-0,303307664	6,25E-06	0,083235014	0,54	0,765	GMP_Granulocytes
C5orf30	0,032753554	6,26E-06	0,083317483	0,098	0,089	GMP_Granulocytes
SUB1	0,217152769	6,27E-06	0,083391619	0,942	0,941	GMP_Granulocytes
JAML	0,019371301	6,40E-06	0,085228379	0,017	0,003	GMP_Granulocytes
HIST1H3I	-0,036143975	6,46E-06	0,085969777	0,004	0,04	GMP_Granulocytes
TMEM205	0,203830304	6,47E-06	0,086175651	0,537	0,535	GMP_Granulocytes
TMEM186	0,072634901	6,52E-06	0,08684027	0,096	0,065	GMP_Granulocytes
C1RL-AS1	0,019742974	6,65E-06	0,088455953	0,018	0,004	GMP_Granulocytes
ARHGAP18	0,02283642	6,68E-06	0,088858103	0,056	0,047	GMP_Granulocytes
ATG14	-0,141419492	6,73E-06	0,08961238	0,042	0,161	GMP_Granulocytes
TYRO3	-0,040163638	6,74E-06	0,089744833	0,008	0,05	GMP_Granulocytes
TEAD4	-0,018055904	6,78E-06	0,090233426	0,003	0,026	GMP_Granulocytes
ECHDC2	0,066089689	6,86E-06	0,091304157	0,058	0,031	GMP_Granulocytes
VPS72	0,128992567	6,89E-06	0,091691825	0,224	0,211	GMP_Granulocytes
TMEM14C	0,122011949	6,90E-06	0,091809782	0,678	0,71	GMP_Granulocytes
ATP6V1F	0,042918406	6,91E-06	0,092029581	0,75	0,815	GMP_Granulocytes
P4HA1	0,032051307	6,92E-06	0,09205572	0,126	0,117	GMP_Granulocytes
NDUFS6	0,245874151	7,02E-06	0,093401621	0,819	0,839	GMP_Granulocytes
SCGB3A1	-0,069529443	7,05E-06	0,093797055	0,016	0,068	GMP_Granulocytes
P3H3	-0,095943272	7,08E-06	0,094195961	0,025	0,111	GMP_Granulocytes
CCL28	-0,153150249	7,09E-06	0,094306279	0,067	0,184	GMP_Granulocytes
CCNI	-0,552324839	7,09E-06	0,094385122	0,807	0,958	GMP_Granulocytes
SCOC-AS1	0,107867066	7,23E-06	0,09625638	0,075	0,017	GMP_Granulocytes
FSIP2	-0,019546677	7,32E-06	0,097393994	0,001	0,022	GMP_Granulocytes
DHRS7B	0,047377291	7,38E-06	0,09817832	0,132	0,119	GMP_Granulocytes
TFB1M	0,057456896	7,43E-06	0,098841367	0,132	0,116	GMP_Granulocytes
C6orf120	-0,107842923	7,45E-06	0,099115674	0,032	0,115	GMP_Granulocytes
ALDH9A1	0,000913916	7,48E-06	0,099568999	0,267	0,312	GMP_Granulocytes
YTHDC1	-0,274583723	7,48E-06	0,099605429	0,28	0,49	GMP_Granulocytes
SMIM3	-0,168093459	7,50E-06	0,099841014	0,281	0,469	GMP_Granulocytes
EMILIN1	-0,144778299	7,62E-06	0,101408431	0,04	0,181	GMP_Granulocytes
RGS12	-0,105971168	7,63E-06	0,101554795	0,04	0,12	GMP_Granulocytes
MASTL	-0,081115083	7,66E-06	0,102011688	0,033	0,114	GMP_Granulocytes
KLHDC2	-0,040472614	7,66E-06	0,10201495	0,183	0,269	GMP_Granulocytes
PDAP1	-0,296231511	7,67E-06	0,102061985	0,416	0,662	GMP_Granulocytes
EIF6	-0,03780998	7,70E-06	0,102427548	0,615	0,756	GMP_Granulocytes
GGT7	-0,026575085	7,71E-06	0,102570432	0,006	0,033	GMP_Granulocytes
TARSL2	-0,131482634	7,81E-06	0,103994886	0,045	0,161	GMP_Granulocytes
H1F0	-0,135017703	7,84E-06	0,104386087	0,125	0,244	GMP_Granulocytes
LIG1	-0,227994278	7,92E-06	0,105386403	0,179	0,345	GMP_Granulocytes
STXBP5	-0,210108854	7,92E-06	0,105387968	0,09	0,246	GMP_Granulocytes
NDUFA8	0,209030828	7,93E-06	0,105574719	0,456	0,465	GMP_Granulocytes
SLC9A3R1	-0,257269572	7,93E-06	0,105608367	0,177	0,406	GMP_Granulocytes
SPATC1L	0,004626995	7,95E-06	0,105860672	0,122	0,16	GMP_Granulocytes
TOMM34	-0,127166132	8,00E-06	0,106472609	0,118	0,259	GMP_Granulocytes
KDELR1	-0,37107174	8,08E-06	0,107537765	0,424	0,683	GMP_Granulocytes
MCM7	-0,275852396	8,16E-06	0,108555412	0,599	0,742	GMP_Granulocytes
SERPINB2	0,0146729	8,21E-06	0,109259168	0,02	0,01	GMP_Granulocytes
HHAT	0,019184877	8,32E-06	0,110786088	0,021	0,008	GMP_Granulocytes
KLF3	-0,043653709	8,54E-06	0,113674607	0,131	0,197	GMP_Granulocytes
RAB5B	0,087347354	8,55E-06	0,113857237	0,147	0,135	GMP_Granulocytes
NOM1	-0,234195986	8,56E-06	0,113939957	0,13	0,314	GMP_Granulocytes
RABGGTB	0,068669072	8,61E-06	0,114633883	0,238	0,259	GMP_Granulocytes
SNX10	-0,221345586	8,70E-06	0,115786442	0,135	0,324	GMP_Granulocytes
CHMP2B	-0,123460843	8,73E-06	0,116161104	0,237	0,401	GMP_Granulocytes
ZNF674-AS1	-0,053802988	8,78E-06	0,116848976	0,016	0,061	GMP_Granulocytes
EIF5AL1	0,098103402	8,84E-06	0,117600299	0,084	0,034	GMP_Granulocytes
ACADM	0,04740998	8,84E-06	0,117709098	0,349	0,416	GMP_Granulocytes
SAMD13	0,021633679	8,89E-06	0,118292242	0,048	0,034	GMP_Granulocytes
HIST1H2BN	-0,066102435	9,01E-06	0,119856791	0,03	0,098	GMP_Granulocytes
CCDC58	0,061385013	9,03E-06	0,120249461	0,241	0,281	GMP_Granulocytes
UGCG	0,020251367	9,06E-06	0,120576273	0,025	0,013	GMP_Granulocytes
PHF12	-0,173314322	9,08E-06	0,120839684	0,065	0,199	GMP_Granulocytes
C9orf139	0,055069197	9,18E-06	0,122127509	0,061	0,036	GMP_Granulocytes
MACF1	-0,264363235	9,29E-06	0,123651255	0,416	0,622	GMP_Granulocytes
NOL8	-0,039111058	9,29E-06	0,12368452	0,294	0,379	GMP_Granulocytes
RBFOX3	-0,040568961	9,34E-06	0,124381275	0,015	0,054	GMP_Granulocytes
CDH2	-0,115564662	9,42E-06	0,125321659	0,04	0,14	GMP_Granulocytes
RPL32	0,099611349	9,53E-06	0,126872655	1	1	GMP_Granulocytes
NAT8L	-0,034984679	9,66E-06	0,128594998	0,005	0,036	GMP_Granulocytes
PAAF1	0,071312764	9,66E-06	0,128617275	0,178	0,171	GMP_Granulocytes
NUFIP1	-0,176657837	9,79E-06	0,130300968	0,134	0,284	GMP_Granulocytes
CYB5B	-0,151364665	9,80E-06	0,130492618	0,2	0,37	GMP_Granulocytes
RAB11FIP3	0,009514475	9,90E-06	0,131723097	0,061	0,057	GMP_Granulocytes
OSER1	-0,16567858	9,93E-06	0,132199516	0,192	0,361	GMP_Granulocytes
UMPS	0,082276211	9,96E-06	0,132509687	0,212	0,201	GMP_Granulocytes
HMGN5	0,178020594	9,99E-06	0,132983593	0,394	0,372	GMP_Granulocytes
FDX1	-0,228890242	1,02E-05	0,135300861	0,27	0,511	GMP_Granulocytes
CASC4	-0,230005892	1,02E-05	0,136031497	0,149	0,354	GMP_Granulocytes
TCIRG1	-0,192199395	1,02E-05	0,136057643	0,065	0,226	GMP_Granulocytes
DHTKD1	0,015309205	1,03E-05	0,137117465	0,103	0,103	GMP_Granulocytes
XAB2	-0,108117664	1,04E-05	0,138130039	0,085	0,197	GMP_Granulocytes
BACE2	-0,04264254	1,04E-05	0,138240041	0,004	0,045	GMP_Granulocytes
TRAPPC10	-0,216951355	1,04E-05	0,138409606	0,052	0,223	GMP_Granulocytes
CBX1	-0,161245295	1,04E-05	0,138825459	0,152	0,312	GMP_Granulocytes
DNAJC13	9,35E-05	1,05E-05	0,140046784	0,107	0,133	GMP_Granulocytes
SIPA1L1	-0,066091239	1,08E-05	0,143726406	0,016	0,075	GMP_Granulocytes
GIGYF1	-0,152853371	1,09E-05	0,145041373	0,113	0,255	GMP_Granulocytes
C19orf38	-0,096134859	1,09E-05	0,145255295	0,082	0,188	GMP_Granulocytes
TCTN1	0,0338273	1,10E-05	0,145952811	0,07	0,055	GMP_Granulocytes
CCDC125	0,007490639	1,12E-05	0,149717501	0,118	0,144	GMP_Granulocytes
TROVE2	-0,224413618	1,14E-05	0,151832682	0,206	0,402	GMP_Granulocytes
CIC	-0,093119811	1,15E-05	0,15282216	0,056	0,166	GMP_Granulocytes
NSF	-0,005791389	1,15E-05	0,152929867	0,1	0,119	GMP_Granulocytes
IFT80	0,023730776	1,15E-05	0,15309437	0,045	0,036	GMP_Granulocytes
SPESP1	-0,039117573	1,18E-05	0,156593282	0,004	0,038	GMP_Granulocytes
VEGFB	-0,077688314	1,18E-05	0,157230809	0,161	0,248	GMP_Granulocytes
WWC2	-0,078493227	1,19E-05	0,158491019	0,015	0,08	GMP_Granulocytes
ATP2B1	0,064397607	1,22E-05	0,162263633	0,231	0,268	GMP_Granulocytes
MIS12	0,058132316	1,22E-05	0,162840452	0,095	0,075	GMP_Granulocytes
CD48	-0,032608994	1,23E-05	0,163437324	0,42	0,526	GMP_Granulocytes
DNAL4	0,053036568	1,24E-05	0,164537379	0,08	0,066	GMP_Granulocytes
FZD6	0,026717994	1,24E-05	0,164730067	0,04	0,028	GMP_Granulocytes
JAK3	-0,211908838	1,27E-05	0,169123587	0,129	0,296	GMP_Granulocytes
SLC30A1	0,01846019	1,28E-05	0,169748618	0,034	0,027	GMP_Granulocytes
GGH	0,161651654	1,28E-05	0,169755046	0,431	0,432	GMP_Granulocytes
DNAJC15	-0,106151951	1,28E-05	0,170239253	0,569	0,708	GMP_Granulocytes
STX3	-0,134603377	1,28E-05	0,170955807	0,045	0,147	GMP_Granulocytes
TCEAL2	-0,019270153	1,30E-05	0,172455336	0,001	0,02	GMP_Granulocytes
MYLK	0,01516213	1,30E-05	0,172840098	0,015	0,005	GMP_Granulocytes
TM9SF2	-0,098004729	1,31E-05	0,174205655	0,359	0,507	GMP_Granulocytes
IRGM	-0,027699577	1,31E-05	0,174292531	0,003	0,029	GMP_Granulocytes
HLTF	-0,256384808	1,31E-05	0,174670274	0,187	0,402	GMP_Granulocytes
DPP7	-0,347111645	1,32E-05	0,17582066	0,636	0,835	GMP_Granulocytes
HBS1L	-0,229312151	1,33E-05	0,177603724	0,132	0,317	GMP_Granulocytes
HSPH1	-0,036517593	1,34E-05	0,177698703	0,275	0,364	GMP_Granulocytes
PRPF6	-0,222783728	1,35E-05	0,179481371	0,375	0,586	GMP_Granulocytes
DNAH14	-0,145466162	1,35E-05	0,180147287	0,067	0,176	GMP_Granulocytes
TESPA1	-0,17017452	1,35E-05	0,18027402	0,11	0,245	GMP_Granulocytes
SLK	-0,079038466	1,37E-05	0,181950554	0,206	0,313	GMP_Granulocytes
MEX3C	-0,15971026	1,37E-05	0,182337764	0,081	0,217	GMP_Granulocytes
MPDZ	-0,061777505	1,39E-05	0,184820734	0,011	0,065	GMP_Granulocytes
EMID1	-0,357620465	1,41E-05	0,18728409	0,208	0,493	GMP_Granulocytes
VEGFA	-0,104038636	1,41E-05	0,187956793	0,018	0,096	GMP_Granulocytes
ZNF292	-0,113718099	1,41E-05	0,188307648	0,297	0,415	GMP_Granulocytes
TOMM22	0,34580195	1,42E-05	0,189292319	0,766	0,741	GMP_Granulocytes
AFF2	-0,148128073	1,43E-05	0,190067185	0,044	0,147	GMP_Granulocytes
CCDC191	0,028260262	1,43E-05	0,190473716	0,032	0,014	GMP_Granulocytes
MINOS1	0,897085861	1,44E-05	0,192107875	0,785	0,622	GMP_Granulocytes
NANS	0,114830662	1,45E-05	0,193095396	0,568	0,614	GMP_Granulocytes
SERPING1	-0,159849701	1,45E-05	0,193377969	0,17	0,332	GMP_Granulocytes
FKBP8	-0,14802082	1,45E-05	0,193497202	0,517	0,664	GMP_Granulocytes
POLR2G	0,062579415	1,46E-05	0,194718058	0,592	0,682	GMP_Granulocytes
ITFG2	0,036900431	1,47E-05	0,196305148	0,097	0,098	GMP_Granulocytes
CERK	-0,199867951	1,49E-05	0,197857128	0,118	0,309	GMP_Granulocytes
MTPAP	-0,186483361	1,49E-05	0,1989731	0,115	0,282	GMP_Granulocytes
KCNQ1OT1	-0,037207925	1,52E-05	0,202231809	0,149	0,213	GMP_Granulocytes
HSD17B4	-0,048544195	1,52E-05	0,202377713	0,233	0,324	GMP_Granulocytes
SNHG12	-0,251868372	1,54E-05	0,204829239	0,134	0,35	GMP_Granulocytes
HEATR5A	0,030148344	1,59E-05	0,211465872	0,039	0,026	GMP_Granulocytes
DCTN5	-0,196015714	1,60E-05	0,213602544	0,147	0,331	GMP_Granulocytes
ACSM3	-0,231458791	1,61E-05	0,214277699	0,124	0,291	GMP_Granulocytes
LRP10	-0,079931112	1,62E-05	0,215668195	0,035	0,124	GMP_Granulocytes
CXCL2	-0,046275925	1,62E-05	0,21578303	0,01	0,05	GMP_Granulocytes
FAM41C	-0,05150793	1,63E-05	0,217477801	0,031	0,086	GMP_Granulocytes
DNAJC3	-0,01402536	1,66E-05	0,221087807	0,326	0,413	GMP_Granulocytes
PRKX	0,015049624	1,66E-05	0,221249581	0,132	0,166	GMP_Granulocytes
GMFG	0,295161805	1,67E-05	0,221857846	0,947	0,94	GMP_Granulocytes
NOP14	-0,325957213	1,67E-05	0,22238751	0,186	0,43	GMP_Granulocytes
C22orf39	-0,127960639	1,67E-05	0,222467595	0,212	0,379	GMP_Granulocytes
SOCS2	0,00711728	1,68E-05	0,223714777	0,08	0,095	GMP_Granulocytes
MED17	-0,205472653	1,68E-05	0,223834063	0,111	0,268	GMP_Granulocytes
PGM3	0,007555087	1,68E-05	0,224211303	0,07	0,069	GMP_Granulocytes
RASA3	-0,056945206	1,70E-05	0,225687285	0,023	0,093	GMP_Granulocytes
EEF2	-0,126271128	1,71E-05	0,227483513	0,916	0,972	GMP_Granulocytes
FBXW4	-0,099693897	1,71E-05	0,227722615	0,035	0,13	GMP_Granulocytes
NANP	0,027865595	1,71E-05	0,228192145	0,038	0,027	GMP_Granulocytes
TOE1	0,049254943	1,73E-05	0,229938441	0,141	0,142	GMP_Granulocytes
HIST1H3A	-0,028180466	1,74E-05	0,231398873	0,002	0,026	GMP_Granulocytes
ATP6V0E2	-0,108783651	1,74E-05	0,231553365	0,105	0,213	GMP_Granulocytes
LEO1	-0,01649719	1,74E-05	0,232168376	0,192	0,231	GMP_Granulocytes
TRDMT1	-0,004723773	1,74E-05	0,232232062	0,058	0,055	GMP_Granulocytes
ERGIC2	-0,010827241	1,75E-05	0,232582934	0,254	0,309	GMP_Granulocytes
SMARCC2	-0,254864228	1,76E-05	0,233769008	0,14	0,338	GMP_Granulocytes
TTLL1	0,040663272	1,76E-05	0,234681303	0,064	0,046	GMP_Granulocytes
PSMB6	0,004376472	1,77E-05	0,235248148	0,724	0,799	GMP_Granulocytes
FCMR	0,009076051	1,77E-05	0,235807141	0,006	0	GMP_Granulocytes
GALNT1	-0,198594478	1,80E-05	0,239097695	0,341	0,542	GMP_Granulocytes
BTN3A1	0,026399479	1,83E-05	0,243344178	0,053	0,041	GMP_Granulocytes
ID3	0,008588528	1,83E-05	0,243933023	0,007	0	GMP_Granulocytes
COQ7	-0,137970521	1,85E-05	0,246890264	0,094	0,206	GMP_Granulocytes
GPM6B	-0,051283225	1,86E-05	0,247198416	0,047	0,107	GMP_Granulocytes
NDUFAF1	0,114199734	1,87E-05	0,248312763	0,149	0,107	GMP_Granulocytes
POMP	0,325437828	1,87E-05	0,248495612	0,86	0,849	GMP_Granulocytes
C5orf34	0,0020784	1,88E-05	0,249749534	0,018	0,01	GMP_Granulocytes
GABPB2	0,028106972	1,88E-05	0,250046708	0,065	0,057	GMP_Granulocytes
NDUFC2	0,340604769	1,89E-05	0,251773406	0,865	0,874	GMP_Granulocytes
POLR3G	0,038786248	1,89E-05	0,251785642	0,052	0,038	GMP_Granulocytes
SQSTM1	-0,301733392	1,91E-05	0,253913303	0,252	0,496	GMP_Granulocytes
ADPRM	0,072499744	1,92E-05	0,255274715	0,089	0,059	GMP_Granulocytes
GIMAP1	0,023090009	1,93E-05	0,256301446	0,023	0,01	GMP_Granulocytes
NUP210	-0,34329039	1,94E-05	0,257590013	0,258	0,517	GMP_Granulocytes
RAB3GAP2	0,008070486	1,94E-05	0,257733072	0,154	0,193	GMP_Granulocytes
PNPLA2	-0,276441113	1,94E-05	0,257738993	0,115	0,338	GMP_Granulocytes
HPS6	0,009837361	1,94E-05	0,257843807	0,045	0,051	GMP_Granulocytes
UVSSA	-0,255794873	1,95E-05	0,259364909	0,075	0,249	GMP_Granulocytes
ARID1B	-0,38276475	1,95E-05	0,259697297	0,414	0,683	GMP_Granulocytes
WBP11	-0,271765402	1,96E-05	0,261382769	0,236	0,458	GMP_Granulocytes
TNKS	-0,162144434	1,97E-05	0,261723591	0,063	0,193	GMP_Granulocytes
SRA1	-0,132401531	1,97E-05	0,262075275	0,217	0,369	GMP_Granulocytes
SHD	-0,048032314	1,97E-05	0,262203733	0,012	0,056	GMP_Granulocytes
REEP5	0,054680394	1,98E-05	0,263678042	0,33	0,369	GMP_Granulocytes
VAMP1	-0,067035435	1,98E-05	0,263860364	0,016	0,07	GMP_Granulocytes
TMEM167B	-0,152227744	1,99E-05	0,264272272	0,099	0,236	GMP_Granulocytes
NAMPT	-0,260481467	2,01E-05	0,267685985	0,176	0,379	GMP_Granulocytes
NRDC	-0,06046504	2,01E-05	0,26813162	0,279	0,379	GMP_Granulocytes
ZNF821	-0,038655493	2,02E-05	0,269203595	0,005	0,043	GMP_Granulocytes
DERL3	0,077417861	2,03E-05	0,270168647	0,197	0,198	GMP_Granulocytes
ZRANB2	-0,158911687	2,04E-05	0,271618981	0,486	0,639	GMP_Granulocytes
PDE6D	0,087111405	2,04E-05	0,271686881	0,112	0,08	GMP_Granulocytes
MRPL35	0,071580454	2,04E-05	0,272057473	0,257	0,278	GMP_Granulocytes
ITGB3BP	0,132322185	2,06E-05	0,273943291	0,276	0,252	GMP_Granulocytes
PGS1	0,011695775	2,06E-05	0,274156865	0,101	0,126	GMP_Granulocytes
NLGN2	-0,032124771	2,07E-05	0,275450128	0,005	0,04	GMP_Granulocytes
PLEK	-0,326089754	2,12E-05	0,282146099	0,499	0,711	GMP_Granulocytes
ZNF326	-0,336887989	2,14E-05	0,284698216	0,277	0,525	GMP_Granulocytes
TEX9	0,027960128	2,15E-05	0,285750198	0,047	0,029	GMP_Granulocytes
HIST1H4F	-0,019036835	2,15E-05	0,285981006	0,002	0,023	GMP_Granulocytes
LINC00467	0,078522589	2,16E-05	0,28706339	0,068	0,034	GMP_Granulocytes
FAAP24	-0,061200762	2,17E-05	0,288390964	0,041	0,098	GMP_Granulocytes
MPPED2	-0,052061023	2,17E-05	0,289191202	0,008	0,052	GMP_Granulocytes
MRPL43	0,030637953	2,21E-05	0,29385131	0,397	0,47	GMP_Granulocytes
LRRC29	0,016098429	2,23E-05	0,296355533	0,018	0,006	GMP_Granulocytes
ENDOV	0,063447512	2,24E-05	0,298410984	0,09	0,066	GMP_Granulocytes
ZDHHC13	0,027361479	2,25E-05	0,300128892	0,055	0,045	GMP_Granulocytes
SPOCK3	-0,010359352	2,26E-05	0,300352403	0,006	0,023	GMP_Granulocytes
IL1RAP	0,063169027	2,26E-05	0,300741485	0,081	0,068	GMP_Granulocytes
FAM217B	0,007610264	2,29E-05	0,305092047	0,145	0,172	GMP_Granulocytes
RIPK2	-0,195772283	2,29E-05	0,305298848	0,153	0,347	GMP_Granulocytes
PGD	-0,136327592	2,30E-05	0,305602813	0,301	0,478	GMP_Granulocytes
SRRM1	-0,169662632	2,30E-05	0,305923985	0,749	0,857	GMP_Granulocytes
IAH1	0,050194046	2,30E-05	0,306288227	0,358	0,406	GMP_Granulocytes
SMG1	-0,421114381	2,32E-05	0,309430414	0,266	0,547	GMP_Granulocytes
BATF	-0,085036464	2,33E-05	0,30957754	0,124	0,244	GMP_Granulocytes
RAB18	0,08519138	2,33E-05	0,309956773	0,214	0,203	GMP_Granulocytes
ABO	0,029785722	2,34E-05	0,31109104	0,065	0,061	GMP_Granulocytes
TM2D2	0,075041934	2,36E-05	0,313591103	0,167	0,161	GMP_Granulocytes
CA8	0,011563119	2,36E-05	0,313822307	0,022	0,017	GMP_Granulocytes
EIF2B4	-0,093066033	2,36E-05	0,313891101	0,105	0,213	GMP_Granulocytes
PRKCD	-0,031279263	2,37E-05	0,315076166	0,098	0,139	GMP_Granulocytes
SAR1A	-0,150642794	2,37E-05	0,315538998	0,196	0,356	GMP_Granulocytes
PTBP1	-0,399081367	2,37E-05	0,316050905	0,44	0,709	GMP_Granulocytes
SUMO2	-0,04297944	2,38E-05	0,316410398	0,913	0,95	GMP_Granulocytes
CNPPD1	-0,07459944	2,41E-05	0,320438776	0,102	0,212	GMP_Granulocytes
TRMO	0,034492291	2,42E-05	0,322620511	0,06	0,045	GMP_Granulocytes
C8orf59	0,100886176	2,44E-05	0,324164791	0,789	0,829	GMP_Granulocytes
SCRN1	-0,163101128	2,44E-05	0,325285407	0,075	0,221	GMP_Granulocytes
LRG1	0,020829966	2,45E-05	0,326231445	0,048	0,037	GMP_Granulocytes
SLC40A1	-0,247564289	2,50E-05	0,333005809	0,201	0,413	GMP_Granulocytes
PCBP1	-0,179365219	2,53E-05	0,336350619	0,695	0,819	GMP_Granulocytes
PKM	-0,245046156	2,54E-05	0,337706584	0,84	0,93	GMP_Granulocytes
TTI1	0,01961107	2,54E-05	0,337720165	0,069	0,068	GMP_Granulocytes
PPID	-0,18531661	2,54E-05	0,338074208	0,162	0,341	GMP_Granulocytes
GCHFR	-0,11378791	2,55E-05	0,339404657	0,062	0,169	GMP_Granulocytes
GPBP1	-0,065966728	2,56E-05	0,341011758	0,319	0,457	GMP_Granulocytes
SPOP	0,036173673	2,56E-05	0,341281639	0,247	0,275	GMP_Granulocytes
ACSS3	-0,028129582	2,57E-05	0,342661753	0,003	0,028	GMP_Granulocytes
CATSPER1	-0,009509005	2,57E-05	0,342725815	0	0,013	GMP_Granulocytes
TMEM120A	-0,178185107	2,59E-05	0,344481217	0,068	0,211	GMP_Granulocytes
RAB27A	-0,238038846	2,59E-05	0,34482427	0,314	0,504	GMP_Granulocytes
APBB1	-0,025503918	2,59E-05	0,345299412	0,002	0,026	GMP_Granulocytes
GTF2B	0,091245859	2,59E-05	0,345394182	0,221	0,226	GMP_Granulocytes
CCT4	-0,2126009	2,63E-05	0,350480974	0,732	0,86	GMP_Granulocytes
GBP4	-0,17446867	2,64E-05	0,350853343	0,094	0,23	GMP_Granulocytes
RNH1	-0,243122664	2,68E-05	0,356304756	0,373	0,589	GMP_Granulocytes
GSTA4	0,025412122	2,69E-05	0,357388816	0,019	0,004	GMP_Granulocytes
FASTKD3	0,042898713	2,70E-05	0,358812636	0,1	0,088	GMP_Granulocytes
DHX29	-0,198473521	2,70E-05	0,358959003	0,214	0,387	GMP_Granulocytes
CD151	-0,19478808	2,70E-05	0,359605649	0,165	0,352	GMP_Granulocytes
KRT10	-0,601454959	2,70E-05	0,359728894	0,338	0,741	GMP_Granulocytes
RPAP2	-0,271082787	2,72E-05	0,36195856	0,156	0,361	GMP_Granulocytes
LDHB	0,287025499	2,72E-05	0,362384731	0,988	0,992	GMP_Granulocytes
UBE2D2	-0,254794782	2,73E-05	0,363716834	0,521	0,733	GMP_Granulocytes
CKS1B	0,230755343	2,76E-05	0,36758273	0,529	0,478	GMP_Granulocytes
WDR41	-0,204516127	2,78E-05	0,369483807	0,216	0,402	GMP_Granulocytes
UQCR10	0,070486861	2,78E-05	0,369972966	0,894	0,932	GMP_Granulocytes
ATRAID	0,069367225	2,78E-05	0,370018778	0,627	0,693	GMP_Granulocytes
WFDC1	0,018424691	2,80E-05	0,372169425	0,02	0,009	GMP_Granulocytes
MAK16	0,01546553	2,80E-05	0,372793431	0,098	0,101	GMP_Granulocytes
CAV1	-0,081765682	2,80E-05	0,373128162	0,013	0,075	GMP_Granulocytes
IRF8	0,104728897	2,82E-05	0,375725618	0,112	0,089	GMP_Granulocytes
CACNA2D3	-0,024804293	2,84E-05	0,378043291	0,002	0,026	GMP_Granulocytes
SAT2	-0,156048866	2,85E-05	0,378980586	0,189	0,351	GMP_Granulocytes
SZRD1	-0,222113668	2,86E-05	0,381037423	0,194	0,39	GMP_Granulocytes
CNIH3	0,027127483	2,89E-05	0,384727412	0,02	0,005	GMP_Granulocytes
THAP9-AS1	-0,125595088	2,89E-05	0,384971206	0,093	0,218	GMP_Granulocytes
DDX11	-0,183330761	2,90E-05	0,385520276	0,111	0,268	GMP_Granulocytes
MZT2A	-0,637454689	2,90E-05	0,385823345	0,596	0,922	GMP_Granulocytes
MLH1	0,009493214	2,90E-05	0,386488899	0,182	0,227	GMP_Granulocytes
DAZAP1	-0,113855758	2,90E-05	0,386651165	0,412	0,564	GMP_Granulocytes
CCDC137	-0,221185214	2,92E-05	0,388267579	0,119	0,296	GMP_Granulocytes
FAF2	-0,001360973	2,96E-05	0,393596109	0,129	0,157	GMP_Granulocytes
SHKBP1	-0,167258362	2,96E-05	0,39369256	0,247	0,419	GMP_Granulocytes
EIF2AK3	0,031530456	2,97E-05	0,39516197	0,045	0,042	GMP_Granulocytes
INPP5B	-0,137927078	2,98E-05	0,396003757	0,048	0,144	GMP_Granulocytes
FBL	0,148739054	3,02E-05	0,401857969	0,917	0,923	GMP_Granulocytes
RAD52	0,017092744	3,04E-05	0,40454413	0,017	0,005	GMP_Granulocytes
VASH1	-0,039273718	3,04E-05	0,405240316	0,005	0,036	GMP_Granulocytes
RALBP1	-0,529044683	3,05E-05	0,406082671	0,382	0,732	GMP_Granulocytes
TSPAN2	0,027288193	3,06E-05	0,407516209	0,034	0,019	GMP_Granulocytes
NUBP2	-0,135533394	3,09E-05	0,410813432	0,404	0,568	GMP_Granulocytes
ARMC5	-0,17279505	3,12E-05	0,4148356	0,083	0,25	GMP_Granulocytes
MAN1A1	-0,428172988	3,12E-05	0,415570248	0,308	0,594	GMP_Granulocytes
TRIM8	-0,246522776	3,13E-05	0,416384886	0,088	0,281	GMP_Granulocytes
NAA60	-0,094575171	3,13E-05	0,416818504	0,075	0,19	GMP_Granulocytes
GSS	0,093429194	3,14E-05	0,417342672	0,254	0,248	GMP_Granulocytes
EFHC2	0,017215244	3,19E-05	0,424061489	0,017	0,008	GMP_Granulocytes
PAWR	-0,323816996	3,20E-05	0,425349928	0,167	0,407	GMP_Granulocytes
TAP1	-0,169826836	3,20E-05	0,425525031	0,105	0,249	GMP_Granulocytes
RRNAD1	0,028767409	3,21E-05	0,427580112	0,054	0,04	GMP_Granulocytes
NUDT2	0,09833804	3,25E-05	0,432049808	0,228	0,229	GMP_Granulocytes
MRPL32	0,120350248	3,27E-05	0,435598087	0,438	0,466	GMP_Granulocytes
LRIG1	0,017596002	3,28E-05	0,436558762	0,017	0,008	GMP_Granulocytes
SLC35A1	0,059532983	3,29E-05	0,437958992	0,122	0,11	GMP_Granulocytes
CYGB	0,008240568	3,32E-05	0,44186746	0,006	0	GMP_Granulocytes
TMEM126A	0,189740596	3,36E-05	0,446913683	0,501	0,519	GMP_Granulocytes
OTUB1	-0,156712196	3,36E-05	0,447059266	0,287	0,464	GMP_Granulocytes
TMSB15A	-0,01407452	3,37E-05	0,449067807	0,006	0,026	GMP_Granulocytes
NDUFC1	0,30107614	3,39E-05	0,450815839	0,655	0,65	GMP_Granulocytes
DARS	0,169679161	3,39E-05	0,451598559	0,633	0,672	GMP_Granulocytes
MAP1A	0,048801008	3,41E-05	0,453400575	0,076	0,065	GMP_Granulocytes
MRPS12	-0,116618177	3,45E-05	0,459031309	0,552	0,718	GMP_Granulocytes
ARHGDIB	-0,192870653	3,45E-05	0,459254312	0,929	0,972	GMP_Granulocytes
SND1	-0,199675663	3,48E-05	0,463366999	0,52	0,736	GMP_Granulocytes
ZNRD1	-0,038073782	3,51E-05	0,467268926	0,564	0,691	GMP_Granulocytes
CELF2	-0,395028932	3,51E-05	0,467772862	0,473	0,716	GMP_Granulocytes
TPD52	0,026859147	3,52E-05	0,468212828	0,134	0,149	GMP_Granulocytes
TBC1D4	-0,05333571	3,58E-05	0,476821071	0,012	0,065	GMP_Granulocytes
NDUFB10	-0,214676468	3,59E-05	0,477193014	0,785	0,89	GMP_Granulocytes
EMG1	0,279008385	3,59E-05	0,47800595	0,425	0,386	GMP_Granulocytes
PLCG2	-0,231993097	3,61E-05	0,480315259	0,108	0,278	GMP_Granulocytes
TMEM70	0,321497621	3,62E-05	0,481740485	0,363	0,294	GMP_Granulocytes
MYO1F	-0,312994483	3,62E-05	0,482390743	0,236	0,461	GMP_Granulocytes
DDAH2	-0,14866395	3,68E-05	0,490469465	0,338	0,522	GMP_Granulocytes
BZW2	-0,031838219	3,69E-05	0,49066524	0,555	0,678	GMP_Granulocytes
MXRA7	-0,039643976	3,69E-05	0,491440734	0,013	0,051	GMP_Granulocytes
CCDC50	-0,0045524	3,70E-05	0,49182336	0,059	0,075	GMP_Granulocytes
NFYA	0,002688702	3,73E-05	0,495815781	0,081	0,087	GMP_Granulocytes
FAM207A	-0,308549929	3,74E-05	0,497490484	0,256	0,53	GMP_Granulocytes
PHLDA3	-0,048222221	3,76E-05	0,500915347	0,006	0,055	GMP_Granulocytes
POLR2C	-0,134831757	3,77E-05	0,501207402	0,22	0,397	GMP_Granulocytes
SLC25A6	0,5464716	3,80E-05	0,505751737	0,981	0,973	GMP_Granulocytes
SUPT16H	-0,349161795	3,84E-05	0,511035839	0,485	0,702	GMP_Granulocytes
IDUA	-0,000984156	3,86E-05	0,513663398	0,034	0,042	GMP_Granulocytes
PHB2	-0,403883576	3,86E-05	0,514396878	0,698	0,88	GMP_Granulocytes
PHF20	0,027295552	3,87E-05	0,515018537	0,312	0,35	GMP_Granulocytes
GLRX	0,10129342	3,88E-05	0,516162719	0,58	0,644	GMP_Granulocytes
ELMO1	-0,044781687	3,88E-05	0,516292314	0,222	0,319	GMP_Granulocytes
ERLIN2	0,03873745	3,89E-05	0,517358373	0,134	0,14	GMP_Granulocytes
BLOC1S6	-0,349943063	3,90E-05	0,519458364	0,265	0,517	GMP_Granulocytes
PSMG3-AS1	0,035278561	3,94E-05	0,523802946	0,03	0,009	GMP_Granulocytes
TMX1	-0,292643429	3,94E-05	0,524508824	0,384	0,607	GMP_Granulocytes
MAPKAPK3	-0,331938928	3,95E-05	0,525492655	0,416	0,668	GMP_Granulocytes
FGFBP3	0,008919062	3,95E-05	0,525699131	0,032	0,036	GMP_Granulocytes
POLK	-0,015559585	4,01E-05	0,53379279	0,128	0,166	GMP_Granulocytes
CGREF1	-0,005110785	4,04E-05	0,537683513	0,054	0,073	GMP_Granulocytes
UCK1	-0,116150809	4,07E-05	0,541997556	0,064	0,184	GMP_Granulocytes
REST	-0,402220286	4,07E-05	0,542292295	0,279	0,572	GMP_Granulocytes
MTMR10	-0,111631676	4,11E-05	0,547248441	0,03	0,106	GMP_Granulocytes
WSB1	-0,037398981	4,11E-05	0,547547155	0,359	0,441	GMP_Granulocytes
DCAF16	-0,18928227	4,11E-05	0,547658538	0,132	0,29	GMP_Granulocytes
SLC31A2	0,053305616	4,11E-05	0,547663337	0,111	0,101	GMP_Granulocytes
PARS2	0,021749597	4,15E-05	0,552872	0,018	0,004	GMP_Granulocytes
PIK3IP1	-0,030876337	4,16E-05	0,553752685	0,009	0,05	GMP_Granulocytes
NEXN	0,022066451	4,17E-05	0,554831997	0,019	0,004	GMP_Granulocytes
FERMT3	-0,306597447	4,19E-05	0,557487961	0,317	0,556	GMP_Granulocytes
TRIM27	-0,025242293	4,21E-05	0,560343927	0,275	0,365	GMP_Granulocytes
MRPL44	0,114015163	4,24E-05	0,563683621	0,27	0,259	GMP_Granulocytes
FBXO25	-0,096573217	4,27E-05	0,568369279	0,053	0,138	GMP_Granulocytes
HMGN4	-0,06262646	4,28E-05	0,569157992	0,015	0,07	GMP_Granulocytes
Sep-08	-0,03326197	4,32E-05	0,574338382	0,006	0,043	GMP_Granulocytes
PURB	-0,217667022	4,32E-05	0,574614999	0,122	0,304	GMP_Granulocytes
KAT6B	-0,230717425	4,33E-05	0,576509259	0,246	0,402	GMP_Granulocytes
FAM45A	0,032899526	4,35E-05	0,579303157	0,548	0,633	GMP_Granulocytes
RFTN1	-0,12961627	4,38E-05	0,582784602	0,081	0,19	GMP_Granulocytes
GADD45A	-0,311023961	4,38E-05	0,582995131	0,17	0,429	GMP_Granulocytes
KARS	-0,003119076	4,41E-05	0,586607093	0,447	0,534	GMP_Granulocytes
LINC01597	-0,018442831	4,41E-05	0,586886189	0,005	0,026	GMP_Granulocytes
ZNF17	0,019216724	4,41E-05	0,587078539	0,027	0,017	GMP_Granulocytes
LLGL2	0,01574315	4,44E-05	0,591488519	0,03	0,026	GMP_Granulocytes
KBTBD4	0,029252303	4,46E-05	0,593232565	0,067	0,061	GMP_Granulocytes
ANXA7	0,023017218	4,47E-05	0,595380702	0,442	0,549	GMP_Granulocytes
DEXI	-0,223015429	4,48E-05	0,595979054	0,074	0,264	GMP_Granulocytes
ARF6	-0,328366364	4,49E-05	0,597187683	0,258	0,535	GMP_Granulocytes
DNPH1	0,388138858	4,49E-05	0,597447164	0,754	0,729	GMP_Granulocytes
TFE3	-0,073176768	4,51E-05	0,599874834	0,017	0,079	GMP_Granulocytes
RPL10A	0,200955323	4,51E-05	0,600258835	1	1	GMP_Granulocytes
CENPW	0,011565145	4,53E-05	0,602691297	0,468	0,52	GMP_Granulocytes
ANKRD18A	-0,205279703	4,54E-05	0,603613256	0,072	0,186	GMP_Granulocytes
RARRES2	0,038879896	4,55E-05	0,605909379	0,023	0,001	GMP_Granulocytes
PTRH2	0,054300852	4,57E-05	0,607840266	0,186	0,199	GMP_Granulocytes
FAM199X	-0,159731162	4,62E-05	0,614274089	0,059	0,189	GMP_Granulocytes
ANKRD39	-0,059171815	4,64E-05	0,617368458	0,164	0,29	GMP_Granulocytes
DPEP3	0,022127236	4,64E-05	0,617747832	0,012	0	GMP_Granulocytes
ILKAP	-0,269452751	4,64E-05	0,617999923	0,17	0,407	GMP_Granulocytes
ZNF823	0,018651021	4,66E-05	0,61997468	0,016	0,004	GMP_Granulocytes
TPRG1L	-0,121565257	4,67E-05	0,622020984	0,049	0,16	GMP_Granulocytes
AGTPBP1	-0,261080899	4,70E-05	0,625596363	0,124	0,327	GMP_Granulocytes
WDR82	-0,242199231	4,71E-05	0,627015928	0,205	0,391	GMP_Granulocytes
NOMO1	0,057211376	4,76E-05	0,633858967	0,052	0,027	GMP_Granulocytes
ARL17A	0,013202524	4,90E-05	0,652073695	0,064	0,065	GMP_Granulocytes
NANOS3	0,034788179	4,91E-05	0,653552133	0,023	0,003	GMP_Granulocytes
CD34	0,042697994	4,91E-05	0,65368377	0,287	0,326	GMP_Granulocytes
ZMYND12	0,013705791	4,94E-05	0,657629821	0,01	0	GMP_Granulocytes
DUSP3	-0,171664741	4,96E-05	0,660036003	0,129	0,285	GMP_Granulocytes
UBL4A	-0,182496624	5,00E-05	0,666113323	0,101	0,268	GMP_Granulocytes
KRBA1	-0,055882875	5,02E-05	0,668309901	0,018	0,082	GMP_Granulocytes
CPEB4	0,010676591	5,05E-05	0,672543351	0,05	0,042	GMP_Granulocytes
KIT	-0,014213956	5,05E-05	0,672804173	0,251	0,303	GMP_Granulocytes
NDUFA3	0,498089291	5,08E-05	0,675652616	0,642	0,577	GMP_Granulocytes
DLST	-0,130401992	5,08E-05	0,675868048	0,106	0,25	GMP_Granulocytes
TRPT1	0,071433316	5,09E-05	0,677106731	0,098	0,088	GMP_Granulocytes
BRMS1	-0,114525244	5,18E-05	0,690070261	0,204	0,377	GMP_Granulocytes
PGBD2	0,015994666	5,19E-05	0,691138137	0,031	0,022	GMP_Granulocytes
HEATR3	-0,160199933	5,20E-05	0,692769118	0,065	0,189	GMP_Granulocytes
TGIF2	-0,18676861	5,21E-05	0,693876659	0,131	0,304	GMP_Granulocytes
SMC3	-0,261510695	5,22E-05	0,694876332	0,473	0,655	GMP_Granulocytes
TMEM17	0,028049621	5,25E-05	0,698180069	0,03	0,014	GMP_Granulocytes
MATR3.1	-0,119697839	5,27E-05	0,701143254	0,029	0,13	GMP_Granulocytes
MIB2	-0,145912329	5,31E-05	0,70721125	0,045	0,175	GMP_Granulocytes
TNRC6B	-0,038115662	5,34E-05	0,710390254	0,317	0,383	GMP_Granulocytes
ZDBF2	0,010658402	5,43E-05	0,722562718	0,007	0	GMP_Granulocytes
DLGAP3	-0,045907657	5,45E-05	0,724849153	0,015	0,063	GMP_Granulocytes
R3HDM2	-0,014152	5,47E-05	0,727509622	0,103	0,128	GMP_Granulocytes
NHLRC1	0,010651804	5,53E-05	0,735381044	0,016	0,008	GMP_Granulocytes
BASP1	-0,34151788	5,53E-05	0,735539362	0,165	0,415	GMP_Granulocytes
DALRD3	-0,228401067	5,55E-05	0,738257451	0,119	0,319	GMP_Granulocytes
MFSD14C	-0,28470739	5,55E-05	0,739125796	0,111	0,317	GMP_Granulocytes
CIT	-0,094160653	5,57E-05	0,741324045	0,031	0,109	GMP_Granulocytes
SPC24	-0,082114396	5,70E-05	0,758656577	0,053	0,138	GMP_Granulocytes
JOSD1	-0,200997296	5,71E-05	0,759843017	0,11	0,291	GMP_Granulocytes
PELP1	-0,235243234	5,71E-05	0,760269609	0,172	0,382	GMP_Granulocytes
TPM1	-0,124849334	5,71E-05	0,760342885	0,041	0,129	GMP_Granulocytes
HIST1H2AE	-0,047580369	5,71E-05	0,760608249	0,02	0,07	GMP_Granulocytes
EXD3	0,058088258	5,74E-05	0,763989845	0,065	0,034	GMP_Granulocytes
RPL36	0,496919614	5,76E-05	0,766086053	1	1	GMP_Granulocytes
FAHD1	-0,101979672	5,77E-05	0,768646756	0,088	0,206	GMP_Granulocytes
NAT1	0,028560379	5,82E-05	0,774177058	0,027	0,011	GMP_Granulocytes
PIGN	-0,006875212	5,86E-05	0,779846718	0,106	0,125	GMP_Granulocytes
NFKBIB	-0,10205368	5,89E-05	0,78410198	0,089	0,206	GMP_Granulocytes
EPCAM	0,034076562	5,91E-05	0,786223656	0,022	0,004	GMP_Granulocytes
DMC1	0,051264446	5,96E-05	0,793376362	0,039	0,01	GMP_Granulocytes
MBD3	-0,331342092	5,97E-05	0,795242281	0,204	0,471	GMP_Granulocytes
CTDSP1	-0,262061382	6,00E-05	0,797984844	0,171	0,387	GMP_Granulocytes
KDM3B	-0,132180691	6,04E-05	0,803467642	0,109	0,259	GMP_Granulocytes
CNOT4	0,007141303	6,04E-05	0,804347665	0,197	0,229	GMP_Granulocytes
PSME3	-0,100110477	6,07E-05	0,808183892	0,173	0,303	GMP_Granulocytes
CCZ1	-0,189012019	6,10E-05	0,811685495	0,136	0,305	GMP_Granulocytes
TESC	-0,475879551	6,10E-05	0,812457069	0,262	0,572	GMP_Granulocytes
RBM43	0,025539487	6,13E-05	0,816386045	0,06	0,061	GMP_Granulocytes
ULK3	-0,130641024	6,15E-05	0,818880472	0,066	0,202	GMP_Granulocytes
YPEL2	-0,183769629	6,15E-05	0,819220093	0,068	0,195	GMP_Granulocytes
NDUFA12	0,215429337	6,18E-05	0,822147332	0,753	0,751	GMP_Granulocytes
VOPP1	-0,130991107	6,19E-05	0,823717526	0,062	0,181	GMP_Granulocytes
COLGALT2	-0,062261612	6,27E-05	0,833943944	0,016	0,068	GMP_Granulocytes
GPM6A	0,183643621	6,33E-05	0,84278284	0,102	0,006	GMP_Granulocytes
XIAP	-0,01857632	6,35E-05	0,845688657	0,145	0,18	GMP_Granulocytes
UBE2Z	-0,254692431	6,38E-05	0,8494984	0,173	0,423	GMP_Granulocytes
MAD2L1	0,061902067	6,40E-05	0,851656652	0,38	0,404	GMP_Granulocytes
SNAPC2	-0,070601883	6,44E-05	0,856624828	0,068	0,17	GMP_Granulocytes
APRT	-0,17643619	6,46E-05	0,860111746	0,899	0,953	GMP_Granulocytes
FHL1	-0,018971545	6,48E-05	0,862560935	0,118	0,166	GMP_Granulocytes
ZNF131	-0,2487138	6,56E-05	0,872846955	0,203	0,404	GMP_Granulocytes
IFNGR1	0,031711338	6,59E-05	0,877734547	0,155	0,165	GMP_Granulocytes
LDB1	-0,164228702	6,60E-05	0,87804304	0,051	0,199	GMP_Granulocytes
ITGB1BP1	0,138401027	6,61E-05	0,879900964	0,414	0,438	GMP_Granulocytes
ZNHIT1	-0,024605412	6,65E-05	0,884780766	0,647	0,755	GMP_Granulocytes
TBC1D5	-0,008107259	6,75E-05	0,899049671	0,175	0,226	GMP_Granulocytes
MAP1LC3A	-0,04444949	6,76E-05	0,899574132	0,006	0,041	GMP_Granulocytes
LAMTOR5	0,335722312	6,77E-05	0,900532401	0,777	0,759	GMP_Granulocytes
ICK	0,024861321	6,77E-05	0,901224887	0,033	0,024	GMP_Granulocytes
IWS1	-0,007161338	6,80E-05	0,904839283	0,237	0,298	GMP_Granulocytes
ARL6IP5	-0,201961515	6,82E-05	0,90740377	0,618	0,773	GMP_Granulocytes
MORN2	0,139685983	6,85E-05	0,911606575	0,31	0,312	GMP_Granulocytes
OXA1L	0,056976534	6,87E-05	0,914000295	0,451	0,527	GMP_Granulocytes
MFSD14B	-0,00521748	6,90E-05	0,917940581	0,155	0,209	GMP_Granulocytes
ZNF300	-0,060819755	6,92E-05	0,920582624	0,013	0,064	GMP_Granulocytes
MFNG	-0,218663591	6,94E-05	0,923806567	0,325	0,552	GMP_Granulocytes
NEDD8	0,28271567	6,95E-05	0,92555274	0,877	0,872	GMP_Granulocytes
ERH	0,341183544	6,97E-05	0,928354057	0,874	0,863	GMP_Granulocytes
GPCPD1	-0,026560631	7,04E-05	0,937318025	0,126	0,169	GMP_Granulocytes
E2F5	0,02169821	7,07E-05	0,941513781	0,037	0,027	GMP_Granulocytes
PIGK	0,040170693	7,11E-05	0,94569115	0,156	0,16	GMP_Granulocytes
KIF20A	-0,029877255	7,13E-05	0,948745072	0,01	0,045	GMP_Granulocytes
FAM50A	-0,261786753	7,15E-05	0,952251431	0,09	0,307	GMP_Granulocytes
ZNF662	-0,086209051	7,17E-05	0,953728683	0,038	0,11	GMP_Granulocytes
FAM129A	-0,268120504	7,19E-05	0,956546859	0,202	0,4	GMP_Granulocytes
RNF219	0,018700171	7,20E-05	0,958549051	0,113	0,121	GMP_Granulocytes
MIF4GD	0,10317861	7,21E-05	0,959582855	0,42	0,473	GMP_Granulocytes
ZBTB10	-0,193682203	7,23E-05	0,962122542	0,092	0,252	GMP_Granulocytes
R3HDM4	-0,127680808	7,27E-05	0,968038999	0,072	0,211	GMP_Granulocytes
TMEM161A	0,057346823	7,29E-05	0,970454354	0,115	0,117	GMP_Granulocytes
RPL29	-0,228606108	7,31E-05	0,972349097	0,999	1	GMP_Granulocytes
C1orf52	0,059083914	7,33E-05	0,975439479	0,206	0,229	GMP_Granulocytes
IK	-0,233085507	7,34E-05	0,976637768	0,434	0,623	GMP_Granulocytes
LSM8	0,198977694	7,34E-05	0,976926271	0,568	0,599	GMP_Granulocytes
HACL1	0,032877604	7,43E-05	0,988884294	0,139	0,144	GMP_Granulocytes
SHF	-0,076513632	7,43E-05	0,989149715	0,02	0,089	GMP_Granulocytes
HMG20B	-0,305113737	7,44E-05	0,990018396	0,2	0,483	GMP_Granulocytes
RBMX	-0,271108808	7,44E-05	0,990436926	0,578	0,764	GMP_Granulocytes
GNG5	-0,293117962	7,49E-05	0,997024383	0,789	0,902	GMP_Granulocytes
RPS27	1,2017285	7,50E-05	0,998266939	1	1	GMP_Granulocytes
FLOT1	-0,091515431	7,55E-05	1	0,125	0,243	GMP_Granulocytes
NONO	-0,259556612	7,60E-05	1	0,602	0,785	GMP_Granulocytes
VAPB	-0,130478768	7,64E-05	1	0,07	0,204	GMP_Granulocytes
ABHD12B	-0,024199585	7,69E-05	1	0,004	0,033	GMP_Granulocytes
SMN2	0,00447755	7,79E-05	1	0,011	0,014	GMP_Granulocytes
CAPS2	0,012612843	7,81E-05	1	0,013	0,004	GMP_Granulocytes
SLC45A3	-0,128132151	7,83E-05	1	0,06	0,178	GMP_Granulocytes
LATS2	0,032964558	7,86E-05	1	0,09	0,093	GMP_Granulocytes
SMC1A	-0,107525783	7,86E-05	1	0,393	0,501	GMP_Granulocytes
HSP90AA1	-0,088960837	7,91E-05	1	0,982	0,999	GMP_Granulocytes
CSNK1G2	-0,348255047	7,97E-05	1	0,18	0,47	GMP_Granulocytes
MUC20	-0,030875009	8,01E-05	1	0,004	0,031	GMP_Granulocytes
TST	-0,012753345	8,01E-05	1	0,149	0,218	GMP_Granulocytes
IL7R	0,017140315	8,02E-05	1	0,011	0,001	GMP_Granulocytes
EIF3F	-0,026486248	8,11E-05	1	0,901	0,949	GMP_Granulocytes
NR4A3	0,017538836	8,12E-05	1	0,016	0,006	GMP_Granulocytes
SIAH3	-0,018165213	8,13E-05	1	0,001	0,018	GMP_Granulocytes
SYCE2	-0,027651483	8,18E-05	1	0,017	0,057	GMP_Granulocytes
MAP3K12	-0,010857641	8,19E-05	1	0,051	0,064	GMP_Granulocytes
TERF2IP	-0,395829961	8,21E-05	1	0,304	0,627	GMP_Granulocytes
PTPRA	-0,263575781	8,40E-05	1	0,152	0,372	GMP_Granulocytes
PPP1R18	-0,111868728	8,49E-05	1	0,12	0,241	GMP_Granulocytes
AKAP13	-0,081011612	8,62E-05	1	0,205	0,3	GMP_Granulocytes
TBL2	0,022281324	8,71E-05	1	0,132	0,143	GMP_Granulocytes
ZBTB7A	-0,277349488	8,76E-05	1	0,123	0,351	GMP_Granulocytes
UACA	0,01750418	8,76E-05	1	0,022	0,01	GMP_Granulocytes
ENO1	0,064685192	8,81E-05	1	0,985	0,995	GMP_Granulocytes
SPIN2B	0,063485211	8,87E-05	1	0,06	0,028	GMP_Granulocytes
LAGE3	-0,348146042	8,95E-05	1	0,417	0,705	GMP_Granulocytes
PCBP4	-0,02086762	8,95E-05	1	0,002	0,023	GMP_Granulocytes
SEC22A	0,039971354	8,96E-05	1	0,062	0,054	GMP_Granulocytes
TBX19	-0,029325858	8,97E-05	1	0,005	0,026	GMP_Granulocytes
HNRNPD	-0,727835568	9,06E-05	1	0,629	0,93	GMP_Granulocytes
TEX264	0,08758047	9,08E-05	1	0,391	0,429	GMP_Granulocytes
THBS3	0,018713571	9,08E-05	1	0,041	0,036	GMP_Granulocytes
SRP19	0,111001975	9,11E-05	1	0,438	0,479	GMP_Granulocytes
COX6C	0,370157496	9,12E-05	1	0,976	0,957	GMP_Granulocytes
LRP12	0,005716177	9,14E-05	1	0,035	0,031	GMP_Granulocytes
RAB11FIP1	-0,153683777	9,14E-05	1	0,169	0,277	GMP_Granulocytes
SLC38A10	-0,054662608	9,17E-05	1	0,242	0,35	GMP_Granulocytes
RBM6	-0,114424351	9,21E-05	1	0,275	0,401	GMP_Granulocytes
CSTF3	0,203339778	9,25E-05	1	0,288	0,239	GMP_Granulocytes
WDR12	-0,03065368	9,26E-05	1	0,261	0,332	GMP_Granulocytes
DNAJC8	-0,224304247	9,30E-05	1	0,576	0,774	GMP_Granulocytes
TMEM9B	0,050462045	9,34E-05	1	0,151	0,161	GMP_Granulocytes
WDFY3	-0,079846677	9,41E-05	1	0,023	0,089	GMP_Granulocytes
TNFRSF10D	-0,036531525	9,45E-05	1	0,008	0,043	GMP_Granulocytes
RPP40	0,021928967	9,46E-05	1	0,243	0,266	GMP_Granulocytes
PMM2	-0,194571242	9,49E-05	1	0,083	0,257	GMP_Granulocytes
KLHDC10	-0,003865514	9,52E-05	1	0,104	0,123	GMP_Granulocytes
TMEM106B	-0,046735613	9,54E-05	1	0,168	0,229	GMP_Granulocytes
CCR1	0,008897446	9,62E-05	1	0,007	0	GMP_Granulocytes
ZNF677	-0,09690064	9,63E-05	1	0,079	0,184	GMP_Granulocytes
GOLGA8A	0,00533874	9,71E-05	1	0,056	0,057	GMP_Granulocytes
PAX5	0,011627194	9,73E-05	1	0,009	0,001	GMP_Granulocytes
CHST12	0,076891993	9,73E-05	1	0,398	0,458	GMP_Granulocytes
MALT1	0,006642147	9,78E-05	1	0,038	0,042	GMP_Granulocytes
RYK	-0,067683184	9,80E-05	1	0,108	0,156	GMP_Granulocytes
GFM2	0,012813372	9,81E-05	1	0,075	0,08	GMP_Granulocytes
TTC24	0,004965285	9,85E-05	1	0,006	0	GMP_Granulocytes
NDFIP1	-0,240048579	9,85E-05	1	0,185	0,425	GMP_Granulocytes
BAALC	-0,174327508	9,95E-05	1	0,12	0,3	GMP_Granulocytes
ECT2	0,013510486	9,97E-05	1	0,065	0,073	GMP_Granulocytes
DGCR6L	-0,020612518	0,000100183	1	0,353	0,481	GMP_Granulocytes
UCK2	0,009094576	0,000101336	1	0,165	0,199	GMP_Granulocytes
HIST1H2BI	-0,023639969	0,000101822	1	0	0,017	GMP_Granulocytes
LY75	0,010144761	0,000102197	1	0,105	0,116	GMP_Granulocytes
CSRNP2	-0,088944911	0,000102368	1	0,018	0,073	GMP_Granulocytes
APLF	0,034632522	0,00010259	1	0,025	0,009	GMP_Granulocytes
CCDC30	0,016724415	0,000102601	1	0,021	0,009	GMP_Granulocytes
LMAN1	-0,098298659	0,000103499	1	0,604	0,743	GMP_Granulocytes
LRRCC1	0,013685182	0,000105974	1	0,147	0,17	GMP_Granulocytes
SV2A	-0,132246328	0,00010627	1	0,098	0,234	GMP_Granulocytes
TMEM134	-0,142574979	0,000106273	1	0,185	0,354	GMP_Granulocytes
ARHGEF12	-0,026284816	0,00010662	1	0,006	0,036	GMP_Granulocytes
ZSWIM3	0,01026291	0,00010672	1	0,013	0,004	GMP_Granulocytes
SSRP1	-0,295598446	0,000106737	1	0,48	0,673	GMP_Granulocytes
CDKN2AIP	-0,201823336	0,00010775	1	0,122	0,295	GMP_Granulocytes
POLE4	-0,113678225	0,000108079	1	0,442	0,6	GMP_Granulocytes
MIR3945HG	-0,012543016	0,00010825	1	0	0,01	GMP_Granulocytes
RPH3AL	-0,003439208	0,000108495	1	0,03	0,05	GMP_Granulocytes
SLC35A5	0,022888671	0,000108791	1	0,046	0,034	GMP_Granulocytes
FPGS	-0,169296177	0,000108842	1	0,159	0,338	GMP_Granulocytes
PLP2	0,065869147	0,000109333	1	0,337	0,379	GMP_Granulocytes
TMEM136	-0,033553744	0,000109333	1	0,025	0,066	GMP_Granulocytes
MPV17L	-0,101444637	0,000109378	1	0,052	0,151	GMP_Granulocytes
ACCS	-0,150536785	0,000110261	1	0,055	0,176	GMP_Granulocytes
SRP14	0,233957243	0,000111024	1	0,962	0,963	GMP_Granulocytes
PGAP2	0,040718664	0,000111995	1	0,11	0,119	GMP_Granulocytes
ANAPC13	-0,031065781	0,000112054	1	0,283	0,402	GMP_Granulocytes
PLPP5	0,071718828	0,000112402	1	0,296	0,331	GMP_Granulocytes
LINC01089	-0,100986612	0,000112915	1	0,038	0,13	GMP_Granulocytes
CPED1	-0,030040278	0,000113622	1	0,008	0,043	GMP_Granulocytes
FAIM	0,034736549	0,000113972	1	0,129	0,137	GMP_Granulocytes
VDAC3	0,13512343	0,000115124	1	0,67	0,724	GMP_Granulocytes
ZNF337	0,011622492	0,000115274	1	0,049	0,049	GMP_Granulocytes
NUP153	-0,05058893	0,000115709	1	0,183	0,25	GMP_Granulocytes
CRADD	0,065674288	0,000117049	1	0,054	0,023	GMP_Granulocytes
NABP2	-0,170168852	0,000117664	1	0,176	0,338	GMP_Granulocytes
WRB	0,162745303	0,000118218	1	0,198	0,153	GMP_Granulocytes
ZNF580	-0,197894518	0,000119076	1	0,087	0,275	GMP_Granulocytes
NAA20	0,111349107	0,000119811	1	0,551	0,595	GMP_Granulocytes
PTK2	-0,03307625	0,000119944	1	0,004	0,026	GMP_Granulocytes
SAFB2	-0,241381385	0,000120516	1	0,206	0,393	GMP_Granulocytes
THADA	0,007475836	0,000120531	1	0,121	0,151	GMP_Granulocytes
RCOR1	-0,071935123	0,000121016	1	0,169	0,254	GMP_Granulocytes
THYN1	0,174630295	0,000121355	1	0,445	0,434	GMP_Granulocytes
PTPN13	0,009968084	0,000121826	1	0,013	0,004	GMP_Granulocytes
FADS1	-0,195959811	0,000122311	1	0,151	0,317	GMP_Granulocytes
TCTA	-0,094340788	0,000122361	1	0,058	0,153	GMP_Granulocytes
LINC01184	0,074365917	0,000122821	1	0,093	0,057	GMP_Granulocytes
CSDE1	-0,470173701	0,000122947	1	0,627	0,87	GMP_Granulocytes
SNX3	-0,191292469	0,000123598	1	0,572	0,777	GMP_Granulocytes
FOXP1	0,468761527	0,000123747	1	0,621	0,545	GMP_Granulocytes
FAM184B	-0,00836996	0,000123921	1	0,015	0,034	GMP_Granulocytes
PPT1	-0,183072941	0,000125192	1	0,401	0,573	GMP_Granulocytes
CCDC47	-0,318185121	0,00012629	1	0,266	0,533	GMP_Granulocytes
GDE1	-0,213590973	0,000126745	1	0,231	0,433	GMP_Granulocytes
PIH1D1	-0,124282	0,000126762	1	0,447	0,625	GMP_Granulocytes
GHITM	0,076891704	0,000127608	1	0,61	0,676	GMP_Granulocytes
ASCC3	-0,217899678	0,000127731	1	0,147	0,338	GMP_Granulocytes
SPN	-0,386133959	0,000127843	1	0,608	0,834	GMP_Granulocytes
PPM1F	0,014078427	0,000127881	1	0,138	0,157	GMP_Granulocytes
CCDC102B	0,030924269	0,000127895	1	0,035	0,015	GMP_Granulocytes
INTS5	0,009911596	0,000127928	1	0,08	0,091	GMP_Granulocytes
ORMDL1	-0,30631048	0,000129218	1	0,437	0,659	GMP_Granulocytes
FRAT1	0,014661354	0,000130347	1	0,042	0,046	GMP_Granulocytes
PTPN22	-0,163110981	0,000131135	1	0,047	0,163	GMP_Granulocytes
A1BG	0,145367725	0,000131553	1	0,209	0,161	GMP_Granulocytes
GIGYF2	-0,03257807	0,000132042	1	0,185	0,252	GMP_Granulocytes
TCTE3	-0,061971044	0,000133261	1	0,012	0,065	GMP_Granulocytes
STOML2	0,047154532	0,000133838	1	0,705	0,771	GMP_Granulocytes
SOCS3	0,016541633	0,00013435	1	0,057	0,069	GMP_Granulocytes
ZNF251	-0,064978585	0,000135222	1	0,02	0,08	GMP_Granulocytes
ZNF20	0,013243952	0,00013593	1	0,012	0,001	GMP_Granulocytes
RPL30	-0,181122764	0,000136187	1	1	1	GMP_Granulocytes
FDXACB1	0,01466097	0,000139066	1	0,032	0,022	GMP_Granulocytes
RAB22A	-0,015057432	0,000139085	1	0,084	0,119	GMP_Granulocytes
CCDC78	0,011877838	0,000139857	1	0,014	0,006	GMP_Granulocytes
SLC15A2	-0,009771224	0,000140049	1	0,072	0,088	GMP_Granulocytes
GPAA1	-0,324780892	0,000140807	1	0,346	0,603	GMP_Granulocytes
AK5	0,068343533	0,000141003	1	0,033	0	GMP_Granulocytes
SF3B6	0,19044297	0,000141506	1	0,862	0,886	GMP_Granulocytes
ZNF775	0,003048703	0,000141552	1	0,029	0,04	GMP_Granulocytes
ZC3H6	0,005294308	0,000143985	1	0,054	0,061	GMP_Granulocytes
TAPBPL	0,043289571	0,000144022	1	0,092	0,097	GMP_Granulocytes
TARBP1	-0,295770535	0,000145296	1	0,188	0,402	GMP_Granulocytes
SENP8	0,014177197	0,000145363	1	0,013	0,003	GMP_Granulocytes
MYCBP2	-0,420469391	0,000145968	1	0,501	0,738	GMP_Granulocytes
B3GALNT1	-0,084814447	0,000146431	1	0,05	0,138	GMP_Granulocytes
SALL4	-0,076953775	0,000146968	1	0,011	0,066	GMP_Granulocytes
ULK2	-0,068647615	0,000147069	1	0,02	0,084	GMP_Granulocytes
CCDC159	0,063128397	0,000148179	1	0,093	0,066	GMP_Granulocytes
UCHL5	-0,015960432	0,000148221	1	0,285	0,349	GMP_Granulocytes
PSMA5	0,002539749	0,000148441	1	0,708	0,806	GMP_Granulocytes
G3BP1	-0,343847604	0,000148821	1	0,475	0,708	GMP_Granulocytes
GPS2	-0,121683177	0,000150226	1	0,036	0,12	GMP_Granulocytes
MRPL1	0,181253187	0,000151988	1	0,409	0,409	GMP_Granulocytes
ZBTB6	0,019114699	0,000152664	1	0,023	0,013	GMP_Granulocytes
PPM1G	-0,636062628	0,000152811	1	0,447	0,815	GMP_Granulocytes
PAFAH1B2	-0,245870937	0,000152871	1	0,234	0,436	GMP_Granulocytes
C1orf35	-0,280580123	0,000153979	1	0,25	0,469	GMP_Granulocytes
U2SURP	-0,042332713	0,000154347	1	0,626	0,739	GMP_Granulocytes
CEP152	-0,000170444	0,000154922	1	0,134	0,162	GMP_Granulocytes
ZNF680	-0,049606316	0,00015574	1	0,103	0,135	GMP_Granulocytes
BANK1	0,019073166	0,000155933	1	0,057	0,049	GMP_Granulocytes
TAF7	0,03490634	0,000156267	1	0,487	0,556	GMP_Granulocytes
ECSIT	0,09854341	0,000156595	1	0,275	0,299	GMP_Granulocytes
CEP19	0,030974147	0,000156727	1	0,035	0,019	GMP_Granulocytes
SNX13	-0,068263095	0,000157872	1	0,098	0,144	GMP_Granulocytes
PRTFDC1	-0,063977201	0,00015914	1	0,021	0,082	GMP_Granulocytes
KATNAL2	0,020550352	0,000159764	1	0,015	0,004	GMP_Granulocytes
EPM2AIP1	-0,193336273	0,000159906	1	0,138	0,3	GMP_Granulocytes
MGAT4B	-0,176536113	0,000160788	1	0,07	0,255	GMP_Granulocytes
S100A8	-0,028824153	0,000162217	1	0,014	0,024	GMP_Granulocytes
RIOK2	0,033284409	0,000163969	1	0,149	0,163	GMP_Granulocytes
MED29	-0,108655554	0,000164445	1	0,157	0,285	GMP_Granulocytes
ATAD5	-0,295728809	0,000164766	1	0,196	0,381	GMP_Granulocytes
TIGD7	-0,035392205	0,000165389	1	0,016	0,061	GMP_Granulocytes
TAPT1	-0,246205547	0,000165882	1	0,089	0,269	GMP_Granulocytes
RABL6	-0,417433909	0,000167519	1	0,265	0,563	GMP_Granulocytes
ASF1A	0,045893734	0,000168311	1	0,204	0,239	GMP_Granulocytes
LINC01569	0,013787502	0,0001693	1	0,015	0,004	GMP_Granulocytes
RRM1	-0,200832409	0,000169706	1	0,287	0,42	GMP_Granulocytes
HOMEZ	0,050176546	0,000171579	1	0,05	0,026	GMP_Granulocytes
C12orf73	0,089311949	0,00017193	1	0,139	0,11	GMP_Granulocytes
RNF139	-0,023278653	0,000172491	1	0,148	0,202	GMP_Granulocytes
FZD3	0,040041893	0,000173737	1	0,05	0,042	GMP_Granulocytes
MOSPD2	-0,098629211	0,000174584	1	0,042	0,14	GMP_Granulocytes
GCSH	-0,311995346	0,000174625	1	0,432	0,673	GMP_Granulocytes
USP43	-0,047499972	0,000176077	1	0,007	0,047	GMP_Granulocytes
VAPA	-0,361597342	0,000176161	1	0,547	0,799	GMP_Granulocytes
GEMIN2	0,068777358	0,000176267	1	0,131	0,114	GMP_Granulocytes
RNF144B	0,021325885	0,000177032	1	0,049	0,041	GMP_Granulocytes
CHRNB1	-0,20673912	0,000177875	1	0,194	0,372	GMP_Granulocytes
EHD1	-0,16945921	0,000178232	1	0,089	0,245	GMP_Granulocytes
EPB41	-0,256250225	0,000178508	1	0,15	0,363	GMP_Granulocytes
SLC30A9	0,009496733	0,000180385	1	0,156	0,193	GMP_Granulocytes
ATP6V1G1	0,127827733	0,000181121	1	0,76	0,801	GMP_Granulocytes
HCAR3	-0,007918765	0,000181941	1	0	0,01	GMP_Granulocytes
PHKG1	0,095924665	0,000182581	1	0,129	0,117	GMP_Granulocytes
CORO7	-0,177680196	0,000182714	1	0,135	0,295	GMP_Granulocytes
AKAP9	-0,210616461	0,000183224	1	0,395	0,554	GMP_Granulocytes
RASAL3	-0,165527447	0,000183986	1	0,045	0,18	GMP_Granulocytes
ADIPOR1	0,015205346	0,000184117	1	0,146	0,186	GMP_Granulocytes
SAP30BP	-0,112297304	0,000184269	1	0,192	0,332	GMP_Granulocytes
SBF2-AS1	0,010890444	0,000187067	1	0,034	0,026	GMP_Granulocytes
SIRT2	-0,06716877	0,000188096	1	0,088	0,19	GMP_Granulocytes
RNF113A	-0,096599676	0,000188328	1	0,154	0,277	GMP_Granulocytes
PKMYT1	-0,089130448	0,000188877	1	0,055	0,14	GMP_Granulocytes
C3AR1	0,013779048	0,000190241	1	0,032	0,024	GMP_Granulocytes
CHST11	-0,076919261	0,000190587	1	0,22	0,333	GMP_Granulocytes
TMED4	-0,239204179	0,000193791	1	0,311	0,55	GMP_Granulocytes
ATM	-0,240788786	0,000193966	1	0,125	0,309	GMP_Granulocytes
CARNMT1	-0,16867341	0,000194738	1	0,101	0,244	GMP_Granulocytes
FZD7	-0,029268727	0,000195399	1	0,002	0,024	GMP_Granulocytes
DNAAF5	-0,032044047	0,000195488	1	0,113	0,163	GMP_Granulocytes
DUSP2	-0,182196388	0,000196634	1	0,056	0,206	GMP_Granulocytes
RCC2	-0,400262624	0,000199284	1	0,335	0,613	GMP_Granulocytes
EXOSC9	-0,189190325	0,000200978	1	0,269	0,451	GMP_Granulocytes
MPLKIP	0,245132868	0,000201247	1	0,59	0,587	GMP_Granulocytes
ACYP1	-0,113051293	0,000201518	1	0,225	0,37	GMP_Granulocytes
RBBP4	-0,251704169	0,000201777	1	0,498	0,668	GMP_Granulocytes
HAVCR2	0,01837129	0,000201827	1	0,027	0,017	GMP_Granulocytes
MYL6B	0,077459669	0,000203085	1	0,472	0,533	GMP_Granulocytes
HIST1H2BL	-0,017012119	0,000204628	1	0,002	0,019	GMP_Granulocytes
MTERF3	0,022639552	0,000205584	1	0,115	0,123	GMP_Granulocytes
HOXB3	-0,058691962	0,000206348	1	0,014	0,064	GMP_Granulocytes
IVD	-0,295091346	0,000206531	1	0,252	0,484	GMP_Granulocytes
PDXDC1	-0,149686395	0,000207476	1	0,094	0,227	GMP_Granulocytes
LDLRAD3	-0,021744847	0,000210746	1	0,007	0,029	GMP_Granulocytes
CHST2	-0,041002403	0,000210887	1	0,015	0,066	GMP_Granulocytes
TMEM30A	-0,205471676	0,000211375	1	0,142	0,324	GMP_Granulocytes
VDAC2	0,056685998	0,000213259	1	0,675	0,739	GMP_Granulocytes
ANKRD13A	-0,19498621	0,000213939	1	0,117	0,291	GMP_Granulocytes
CCDC88A	-0,571359406	0,00021451	1	0,402	0,725	GMP_Granulocytes
SPIRE1	-0,104814422	0,000217016	1	0,027	0,107	GMP_Granulocytes
SLC7A11	-0,025106098	0,000219382	1	0,002	0,024	GMP_Granulocytes
PDLIM7	-0,048229631	0,000220157	1	0,083	0,152	GMP_Granulocytes
VIM-AS1	0,011891275	0,000220611	1	0,066	0,064	GMP_Granulocytes
CD96	0,01248852	0,000221027	1	0,048	0,04	GMP_Granulocytes
ASL	-0,049030578	0,000222096	1	0,076	0,137	GMP_Granulocytes
C6orf106	-0,124217271	0,000222534	1	0,066	0,181	GMP_Granulocytes
GLI4	-0,031488841	0,000223022	1	0,066	0,106	GMP_Granulocytes
PPP1CA	-0,094848706	0,000224907	1	0,709	0,83	GMP_Granulocytes
AGO3	-0,268824042	0,000225201	1	0,201	0,379	GMP_Granulocytes
NECAP1	-0,148786248	0,000227688	1	0,064	0,174	GMP_Granulocytes
WDSUB1	0,029133048	0,000227856	1	0,107	0,115	GMP_Granulocytes
KDM2A	-0,340514172	0,000228201	1	0,18	0,428	GMP_Granulocytes
SLC22A17	-0,027832432	0,00022983	1	0,004	0,029	GMP_Granulocytes
STXBP2	-0,104002731	0,000229928	1	0,265	0,393	GMP_Granulocytes
TBC1D8B	0,020702327	0,000232003	1	0,022	0,011	GMP_Granulocytes
JARID2	-0,031196654	0,000233262	1	0,353	0,432	GMP_Granulocytes
PPP1R9B	-0,090834121	0,000236565	1	0,037	0,119	GMP_Granulocytes
APOBEC3G	0,022582217	0,000236975	1	0,125	0,14	GMP_Granulocytes
BICC1	-0,039775943	0,000237737	1	0,016	0,066	GMP_Granulocytes
SLF1	0,021817479	0,000239981	1	0,142	0,156	GMP_Granulocytes
BIRC5	-0,181703845	0,000240093	1	0,17	0,282	GMP_Granulocytes
SEC61G	0,593969597	0,000240719	1	0,955	0,945	GMP_Granulocytes
CCNT2	-0,19250374	0,000241134	1	0,092	0,244	GMP_Granulocytes
INTU	0,027106473	0,000242624	1	0,06	0,056	GMP_Granulocytes
H3F3A	-0,064814877	0,000246147	1	0,994	0,997	GMP_Granulocytes
SETD9	0,018940815	0,000246418	1	0,127	0,142	GMP_Granulocytes
RELB	-0,052072375	0,000246893	1	0,014	0,059	GMP_Granulocytes
TNNT1	-0,002649093	0,0002469	1	0,01	0,019	GMP_Granulocytes
RAB24	-0,026369676	0,000247161	1	0,004	0,024	GMP_Granulocytes
A1BG-AS1	0,018086565	0,000248118	1	0,023	0,01	GMP_Granulocytes
TP53BP2	-0,180908269	0,000250172	1	0,079	0,226	GMP_Granulocytes
DBI	-0,008337019	0,000251033	1	0,828	0,871	GMP_Granulocytes
LRRIQ3	0,028348303	0,000253969	1	0,015	0	GMP_Granulocytes
ZNF135	0,044160585	0,000254005	1	0,047	0,028	GMP_Granulocytes
CHEK1	-0,23802215	0,000254426	1	0,237	0,414	GMP_Granulocytes
RBBP8	-0,206999299	0,000255075	1	0,165	0,321	GMP_Granulocytes
PRIMPOL	0,047800365	0,000257124	1	0,087	0,077	GMP_Granulocytes
ZNF501	0,016152759	0,000257811	1	0,015	0,008	GMP_Granulocytes
SYCE1L	0,029465445	0,000258677	1	0,072	0,084	GMP_Granulocytes
CAPN7	-0,150105647	0,000259142	1	0,057	0,166	GMP_Granulocytes
RMI2	-0,018727638	0,000259579	1	0,132	0,189	GMP_Granulocytes
GABARAP	-0,003935113	0,000260051	1	0,054	0,059	GMP_Granulocytes
RFX3	0,020974649	0,000260957	1	0,04	0,032	GMP_Granulocytes
SPHK2	-0,078406249	0,000262457	1	0,035	0,103	GMP_Granulocytes
HDAC5	-0,097719701	0,000264641	1	0,059	0,166	GMP_Granulocytes
TFG	-0,053767281	0,000268736	1	0,282	0,381	GMP_Granulocytes
MMRN1	-0,11394019	0,000269657	1	0,047	0,144	GMP_Granulocytes
GLRX5	-0,464467117	0,00026982	1	0,316	0,664	GMP_Granulocytes
U2AF1	0,092386313	0,000270463	1	0,06	0,006	GMP_Granulocytes
KLHL11	-0,029636429	0,000270799	1	0,002	0,028	GMP_Granulocytes
KANSL3	-0,155897508	0,000275019	1	0,086	0,213	GMP_Granulocytes
SUMO1	0,110765578	0,00027572	1	0,623	0,696	GMP_Granulocytes
LSG1	-0,247006018	0,000277806	1	0,144	0,338	GMP_Granulocytes
CYP46A1	0,010089009	0,000278054	1	0,01	0,001	GMP_Granulocytes
EGFL7	-0,030972802	0,000278449	1	0,682	0,78	GMP_Granulocytes
ZSCAN1	0,010855747	0,000278934	1	0,01	0,001	GMP_Granulocytes
ZBED5	0,005672672	0,000278966	1	0,115	0,142	GMP_Granulocytes
REC8	-0,103067134	0,000279405	1	0,136	0,249	GMP_Granulocytes
FBF1	0,015537242	0,000279439	1	0,023	0,013	GMP_Granulocytes
EHD4	-0,068937747	0,000279903	1	0,026	0,096	GMP_Granulocytes
NUFIP2	-0,333745767	0,000279964	1	0,231	0,475	GMP_Granulocytes
KIAA0825	0,016606279	0,000280366	1	0,015	0,005	GMP_Granulocytes
FAM57A	-0,072642643	0,000280625	1	0,031	0,102	GMP_Granulocytes
POM121C	-0,221228319	0,000280871	1	0,109	0,286	GMP_Granulocytes
PCBP2	-0,357141587	0,00028143	1	0,754	0,917	GMP_Granulocytes
ATF7IP2	-0,095098944	0,000281918	1	0,286	0,424	GMP_Granulocytes
PEA15	-0,067006024	0,000283023	1	0,033	0,1	GMP_Granulocytes
MAOA	-0,011488069	0,000284381	1	0	0,009	GMP_Granulocytes
CASC10	0,009829701	0,000284599	1	0,019	0,013	GMP_Granulocytes
DUSP28	-0,095790266	0,000286528	1	0,041	0,149	GMP_Granulocytes
R3HCC1	-0,131540951	0,000289401	1	0,183	0,341	GMP_Granulocytes
EI24	-0,072213908	0,000289585	1	0,321	0,466	GMP_Granulocytes
HIST1H4H	-0,03488161	0,000292396	1	0,011	0,041	GMP_Granulocytes
KRR1	-0,318744899	0,000293933	1	0,326	0,562	GMP_Granulocytes
KMT2E-AS1	-0,033345996	0,00029437	1	0,022	0,059	GMP_Granulocytes
BAZ2A	-0,218036816	0,000295507	1	0,144	0,342	GMP_Granulocytes
TRMT61A	-0,099990296	0,000296882	1	0,089	0,208	GMP_Granulocytes
MXD3	-0,085501731	0,000297448	1	0,048	0,132	GMP_Granulocytes
COX7B	0,511916587	0,00029793	1	0,935	0,923	GMP_Granulocytes
ZNF394	-0,161764654	0,00029843	1	0,129	0,269	GMP_Granulocytes
CASC3	-0,15968036	0,000298454	1	0,103	0,249	GMP_Granulocytes
C1D	0,059612165	0,000298902	1	0,335	0,373	GMP_Granulocytes
ABCB10	-0,023897464	0,000300368	1	0,115	0,175	GMP_Granulocytes
MEF2C	0,050566536	0,000304015	1	0,159	0,169	GMP_Granulocytes
DGUOK	0,236390483	0,000305199	1	0,537	0,522	GMP_Granulocytes
MIR181A1HG	0,014852498	0,000305956	1	0,144	0,149	GMP_Granulocytes
WDR27	0,004001799	0,000307093	1	0,04	0,032	GMP_Granulocytes
PSTPIP1	-0,146464457	0,000308499	1	0,088	0,215	GMP_Granulocytes
ZNF799	0,020967637	0,000308986	1	0,019	0,01	GMP_Granulocytes
F2R	-0,117752516	0,000312187	1	0,076	0,176	GMP_Granulocytes
RFPL1S	0,01517407	0,00031258	1	0,017	0,005	GMP_Granulocytes
STRADB	-0,011448213	0,000312582	1	0,097	0,133	GMP_Granulocytes
KIAA1324L	0,014475879	0,00031348	1	0,014	0,005	GMP_Granulocytes
NUDCD3	-0,148479056	0,000314439	1	0,122	0,255	GMP_Granulocytes
C9orf64	-0,050615377	0,000315408	1	0,017	0,07	GMP_Granulocytes
COG4	0,045479305	0,000315507	1	0,122	0,117	GMP_Granulocytes
SLC36A1	0,00545934	0,000316404	1	0,031	0,028	GMP_Granulocytes
ITGB1	-0,232257067	0,000318061	1	0,236	0,423	GMP_Granulocytes
TRIM5	-0,006317055	0,000319539	1	0,085	0,096	GMP_Granulocytes
NUTM2B-AS1	-0,264898143	0,000323311	1	0,159	0,367	GMP_Granulocytes
RPL37	0,054848806	0,000323475	1	1	1	GMP_Granulocytes
ZRANB1	-0,156894335	0,000324184	1	0,092	0,236	GMP_Granulocytes
TCP1	-0,085636744	0,000326901	1	0,59	0,723	GMP_Granulocytes
KLRG2	0,009729784	0,0003275	1	0,011	0,005	GMP_Granulocytes
H2AFV	-0,432515439	0,000328209	1	0,708	0,925	GMP_Granulocytes
CEBPB	-0,173374474	0,000330948	1	0,156	0,314	GMP_Granulocytes
REPIN1	-0,098933892	0,00033132	1	0,215	0,347	GMP_Granulocytes
TTC32	0,093930883	0,000331519	1	0,142	0,125	GMP_Granulocytes
AP2M1	-0,187999286	0,000331547	1	0,628	0,797	GMP_Granulocytes
DSTYK	-0,042267096	0,000331589	1	0,155	0,215	GMP_Granulocytes
LSM12	-0,316999685	0,000331683	1	0,22	0,481	GMP_Granulocytes
GPAT2	0,024740882	0,000333385	1	0,016	0,001	GMP_Granulocytes
CNNM1	-0,044226764	0,000333969	1	0,007	0,04	GMP_Granulocytes
NXPE3	-0,128891477	0,000334067	1	0,071	0,166	GMP_Granulocytes
PEX13	0,011298339	0,000334396	1	0,079	0,074	GMP_Granulocytes
GCSAM	0,016521077	0,000334516	1	0,018	0,009	GMP_Granulocytes
RPS17	3,080260291	0,000335846	1	0,924	0,839	GMP_Granulocytes
PSMD6	0,018228112	0,000336374	1	0,434	0,507	GMP_Granulocytes
ANKRD36B	-0,15125899	0,000337791	1	0,076	0,189	GMP_Granulocytes
CALM2	0,349381872	0,000338442	1	0,893	0,893	GMP_Granulocytes
CEP95	-0,201402624	0,000339311	1	0,116	0,263	GMP_Granulocytes
DNMT1	-0,253054444	0,000339582	1	0,489	0,655	GMP_Granulocytes
HIST2H2AB	-0,02032821	0,00034238	1	0,005	0,029	GMP_Granulocytes
C9orf72	0,011948683	0,0003441	1	0,052	0,054	GMP_Granulocytes
C6orf48	0,551552154	0,000345706	1	0,821	0,754	GMP_Granulocytes
DNM1L	-0,335985951	0,000346548	1	0,254	0,501	GMP_Granulocytes
MMAB	0,129701958	0,000346551	1	0,28	0,266	GMP_Granulocytes
CCNA1	-0,041538701	0,000347136	1	0,011	0,049	GMP_Granulocytes
RPUSD3	0,153282114	0,000347638	1	0,351	0,351	GMP_Granulocytes
SERPINB1	-0,38445889	0,00035594	1	0,973	0,997	GMP_Granulocytes
SMCHD1	-0,518190018	0,000356671	1	0,347	0,701	GMP_Granulocytes
NME7	0,054296044	0,000358975	1	0,162	0,156	GMP_Granulocytes
HPDL	0,032687451	0,000360864	1	0,065	0,065	GMP_Granulocytes
ZNF699	-0,045087846	0,000360877	1	0,006	0,041	GMP_Granulocytes
PAFAH2	0,020648943	0,000361676	1	0,025	0,013	GMP_Granulocytes
BOD1	-0,072631676	0,000364139	1	0,155	0,258	GMP_Granulocytes
HAX1	0,091885728	0,000364374	1	0,386	0,421	GMP_Granulocytes
NPTN	-0,065484805	0,000364416	1	0,081	0,124	GMP_Granulocytes
OBSCN	-0,085925113	0,000365312	1	0,022	0,095	GMP_Granulocytes
HLA-DRA	0,507783395	0,000365983	1	0,899	0,866	GMP_Granulocytes
SLC2A4RG	-0,134323032	0,000367233	1	0,218	0,361	GMP_Granulocytes
AP5S1	-0,080556502	0,000367502	1	0,04	0,115	GMP_Granulocytes
UHRF2	-0,17989938	0,000370237	1	0,131	0,258	GMP_Granulocytes
MAPK8IP3	-0,05825844	0,000371386	1	0,033	0,101	GMP_Granulocytes
DNAJC30	0,02532101	0,000373744	1	0,089	0,088	GMP_Granulocytes
ENSA	-0,160482896	0,000374038	1	0,542	0,705	GMP_Granulocytes
PPP1CC	-0,084580362	0,000374947	1	0,475	0,631	GMP_Granulocytes
MAS1	-0,033619339	0,00037913	1	0,006	0,031	GMP_Granulocytes
GYS1	-0,07395703	0,000379339	1	0,049	0,117	GMP_Granulocytes
CDK16	-0,127469138	0,000384863	1	0,073	0,189	GMP_Granulocytes
ORC6	-0,169762964	0,000385919	1	0,118	0,253	GMP_Granulocytes
WDR59	0,027962403	0,00038719	1	0,086	0,089	GMP_Granulocytes
MBD6	-0,123006682	0,000392216	1	0,076	0,19	GMP_Granulocytes
ITPA	-0,157155377	0,00039422	1	0,403	0,576	GMP_Granulocytes
SLC39A1	-0,107205485	0,000394297	1	0,117	0,25	GMP_Granulocytes
GUK1	-0,331829888	0,000395164	1	0,516	0,756	GMP_Granulocytes
SNX19	-0,002444365	0,000399295	1	0,066	0,072	GMP_Granulocytes
TRAPPC2L	-0,12173989	0,000399751	1	0,536	0,7	GMP_Granulocytes
TSPAN3	-0,008792944	0,000400459	1	0,276	0,368	GMP_Granulocytes
ZNF720	0,027255047	0,000400999	1	0,083	0,08	GMP_Granulocytes
HMGB3	-0,080861427	0,000402882	1	0,352	0,494	GMP_Granulocytes
SLC8A3	-0,016309989	0,000403076	1	0,001	0,02	GMP_Granulocytes
NUPR1	-0,008077146	0,000403255	1	0,001	0,01	GMP_Granulocytes
CCDC127	0,033832087	0,000403655	1	0,076	0,068	GMP_Granulocytes
TMCC1	-0,072281733	0,000403766	1	0,029	0,101	GMP_Granulocytes
FAN1	-0,079069005	0,000404554	1	0,045	0,137	GMP_Granulocytes
MRPL50	0,101138154	0,000407115	1	0,241	0,231	GMP_Granulocytes
TMSB15B	-0,034553668	0,000407248	1	0,009	0,033	GMP_Granulocytes
MDFI	-0,015788298	0,000414339	1	0,005	0,023	GMP_Granulocytes
GSK3B	-0,19100483	0,000416757	1	0,095	0,262	GMP_Granulocytes
RARRES3	0,180978226	0,000417919	1	0,263	0,229	GMP_Granulocytes
GTF2H1	-0,137615988	0,000418426	1	0,119	0,244	GMP_Granulocytes
DYNC1LI2	-0,209569015	0,000418854	1	0,107	0,277	GMP_Granulocytes
ADNP2	-0,167279381	0,000420749	1	0,102	0,248	GMP_Granulocytes
TARDBP	-0,163540816	0,000421782	1	0,306	0,466	GMP_Granulocytes
ACBD6	-0,36939319	0,000423717	1	0,313	0,589	GMP_Granulocytes
KIAA0232	-0,02692377	0,000424401	1	0,081	0,105	GMP_Granulocytes
TIMP3	-0,032459997	0,000425634	1	0,005	0,033	GMP_Granulocytes
POLR2I	-0,041142569	0,000427622	1	0,662	0,791	GMP_Granulocytes
LYPLA1	-0,340387179	0,000427694	1	0,381	0,663	GMP_Granulocytes
FAM214A	-0,138577243	0,000428642	1	0,05	0,156	GMP_Granulocytes
BTBD3	0,011923219	0,00042886	1	0,075	0,084	GMP_Granulocytes
PFKM	0,036936083	0,00042919	1	0,059	0,04	GMP_Granulocytes
METTL7B	-0,013418541	0,000430172	1	0,013	0,037	GMP_Granulocytes
GDPD5	-0,020431375	0,000432331	1	0,002	0,02	GMP_Granulocytes
TMEM182	0,024720246	0,000433301	1	0,031	0,026	GMP_Granulocytes
STARD5	-0,039888595	0,000434423	1	0,006	0,037	GMP_Granulocytes
TUBA1B	0,057153473	0,000436579	1	0,977	0,983	GMP_Granulocytes
PLCB2	-0,199395698	0,000437999	1	0,107	0,277	GMP_Granulocytes
LRP3	-0,114073295	0,000440077	1	0,042	0,119	GMP_Granulocytes
MZT1	-0,004990109	0,00044012	1	0,222	0,282	GMP_Granulocytes
PEX3	0,022634017	0,00044234	1	0,104	0,12	GMP_Granulocytes
PRPF38B	-0,079654207	0,000443837	1	0,406	0,533	GMP_Granulocytes
PTPDC1	0,010826568	0,000446404	1	0,013	0,005	GMP_Granulocytes
VAMP3	-0,13002964	0,000446489	1	0,106	0,246	GMP_Granulocytes
NDUFS2	0,022789035	0,000446727	1	0,349	0,448	GMP_Granulocytes
PARP4	-0,076771784	0,000447	1	0,163	0,234	GMP_Granulocytes
MOAP1	-0,149384738	0,000447203	1	0,074	0,199	GMP_Granulocytes
MND1	0,085032872	0,000448159	1	0,189	0,179	GMP_Granulocytes
EMC10	-0,10681194	0,000449855	1	0,366	0,508	GMP_Granulocytes
ACOT11	-0,123565799	0,000450546	1	0,058	0,117	GMP_Granulocytes
CCDC12	-0,10330866	0,000451135	1	0,428	0,602	GMP_Granulocytes
METTL15	0,016635946	0,000451658	1	0,086	0,091	GMP_Granulocytes
UPF1	-0,146732071	0,00045394	1	0,065	0,189	GMP_Granulocytes
TMEM44-AS1	0,03644762	0,000454009	1	0,034	0,014	GMP_Granulocytes
MCM3	-0,062747963	0,000457506	1	0,466	0,567	GMP_Granulocytes
ZFP3	0,011478199	0,000458163	1	0,014	0,008	GMP_Granulocytes
ZNF133	0,018339235	0,000459966	1	0,026	0,013	GMP_Granulocytes
TCHP	-0,144528595	0,000460209	1	0,119	0,264	GMP_Granulocytes
SMARCE1	-0,130953819	0,000460498	1	0,218	0,37	GMP_Granulocytes
AHDC1	0,041717204	0,000461592	1	0,059	0,049	GMP_Granulocytes
NDUFA13	0,731618049	0,000463384	1	0,67	0,612	GMP_Granulocytes
TLN2	0,014363184	0,000463629	1	0,015	0,005	GMP_Granulocytes
ZER1	0,010820436	0,000463942	1	0,054	0,06	GMP_Granulocytes
RPL13	-0,106498722	0,000465511	1	1	1	GMP_Granulocytes
ZBTB33	-0,083820554	0,000469881	1	0,042	0,121	GMP_Granulocytes
LRRC57	-0,151830417	0,000471419	1	0,06	0,192	GMP_Granulocytes
ETFA	0,074166937	0,000471524	1	0,506	0,557	GMP_Granulocytes
C8orf76	0,037380508	0,000472254	1	0,112	0,119	GMP_Granulocytes
PDE1B	-0,03801147	0,000473902	1	0,011	0,05	GMP_Granulocytes
CPSF1	-0,143327198	0,000474799	1	0,145	0,308	GMP_Granulocytes
RAC3	-0,216771813	0,000477282	1	0,164	0,379	GMP_Granulocytes
CPD	-0,225368254	0,000485536	1	0,158	0,352	GMP_Granulocytes
MTM1	0,026224498	0,000492112	1	0,071	0,078	GMP_Granulocytes
CARD19	-0,126952503	0,000492466	1	0,16	0,319	GMP_Granulocytes
ABHD17A	-0,44693629	0,000495619	1	0,186	0,526	GMP_Granulocytes
ADCK1	0,034316538	0,00049928	1	0,026	0,008	GMP_Granulocytes
TTC7A	-0,008993863	0,000501395	1	0,122	0,16	GMP_Granulocytes
DOLK	0,011890591	0,000501636	1	0,024	0,011	GMP_Granulocytes
LSM1	0,111210985	0,000504894	1	0,31	0,33	GMP_Granulocytes
MALRD1	0,028801657	0,000505743	1	0,02	0,003	GMP_Granulocytes
IFRD2	-0,256886588	0,00050694	1	0,292	0,522	GMP_Granulocytes
TP53I11	-0,023872463	0,000509151	1	0,007	0,034	GMP_Granulocytes
CEBPA	-0,629776487	0,000510599	1	0,428	0,782	GMP_Granulocytes
GOLGA8N	-0,174085262	0,000511319	1	0,074	0,204	GMP_Granulocytes
MYO10	0,088514311	0,000511657	1	0,054	0,005	GMP_Granulocytes
COX17	0,373967911	0,000512278	1	0,546	0,471	GMP_Granulocytes
NIF3L1	0,070716378	0,000512289	1	0,102	0,084	GMP_Granulocytes
GABARAPL1	-0,038671907	0,000512383	1	0,018	0,065	GMP_Granulocytes
PYGB	-0,108014564	0,000512951	1	0,057	0,161	GMP_Granulocytes
LRRC28	0,016491407	0,000514488	1	0,093	0,091	GMP_Granulocytes
CDK12	-0,263613962	0,000514987	1	0,206	0,406	GMP_Granulocytes
VPS51	-0,194698876	0,000517039	1	0,315	0,531	GMP_Granulocytes
UBA7	-0,145026692	0,000517069	1	0,124	0,269	GMP_Granulocytes
HIST1H2BE	-0,035036656	0,000517291	1	0,006	0,031	GMP_Granulocytes
RASGRP2	-0,175587941	0,000519777	1	0,709	0,862	GMP_Granulocytes
GNB3	-0,023142214	0,000520131	1	0,005	0,034	GMP_Granulocytes
AIMP1	0,265389577	0,000521354	1	0,59	0,58	GMP_Granulocytes
ARHGAP12	0,015686822	0,000521631	1	0,035	0,033	GMP_Granulocytes
RNF38	-0,143942393	0,000527196	1	0,076	0,212	GMP_Granulocytes
SUPT6H	-0,252850151	0,000528293	1	0,135	0,318	GMP_Granulocytes
USB1	-0,104971413	0,000530356	1	0,091	0,211	GMP_Granulocytes
EXD2	0,022308561	0,000531139	1	0,044	0,038	GMP_Granulocytes
DLD	0,067208511	0,000534164	1	0,289	0,337	GMP_Granulocytes
NRSN2-AS1	0,027327283	0,000536699	1	0,023	0,008	GMP_Granulocytes
GABPB1	0,08909591	0,000536934	1	0,147	0,123	GMP_Granulocytes
RANBP9	-0,031033854	0,000543916	1	0,108	0,16	GMP_Granulocytes
DUSP27	0,007930301	0,000545847	1	0,006	0	GMP_Granulocytes
CCDC152	0,023176091	0,000548667	1	0,098	0,092	GMP_Granulocytes
F11R	-0,089861345	0,000548726	1	0,05	0,142	GMP_Granulocytes
DPYSL2	-0,112488017	0,000550173	1	0,094	0,208	GMP_Granulocytes
PPCS	-0,152145339	0,000551105	1	0,35	0,524	GMP_Granulocytes
CDH15	0,009351546	0,000553035	1	0,005	0	GMP_Granulocytes
TMEM159	-0,133517014	0,000553257	1	0,093	0,226	GMP_Granulocytes
DUSP7	0,009138842	0,000553487	1	0,039	0,046	GMP_Granulocytes
CINP	0,04094832	0,000554077	1	0,248	0,269	GMP_Granulocytes
VAV1	-0,16797498	0,000554545	1	0,115	0,282	GMP_Granulocytes
TLR6	0,002548357	0,000555131	1	0,007	0,003	GMP_Granulocytes
ACAT2	0,065173446	0,000557755	1	0,242	0,272	GMP_Granulocytes
NHLRC3	-0,277116355	0,000564949	1	0,2	0,4	GMP_Granulocytes
ARMC7	-0,03679288	0,00056575	1	0,029	0,079	GMP_Granulocytes
BBOF1	0,022272121	0,000575726	1	0,025	0,015	GMP_Granulocytes
TCF7	-0,071726798	0,000578197	1	0,031	0,098	GMP_Granulocytes
ARRDC1-AS1	0,022941061	0,000579887	1	0,048	0,043	GMP_Granulocytes
LINC00426	0,015049133	0,000580363	1	0,028	0,023	GMP_Granulocytes
PSD3	-0,040252241	0,000580652	1	0,01	0,046	GMP_Granulocytes
SHC1	-0,117244415	0,000581674	1	0,078	0,18	GMP_Granulocytes
UBE2J1	-0,217916797	0,000583568	1	0,486	0,669	GMP_Granulocytes
USP16	-0,178683642	0,00058433	1	0,354	0,524	GMP_Granulocytes
TNFRSF25	0,010940473	0,000584852	1	0,011	0,003	GMP_Granulocytes
SLFN13	-0,100642798	0,000588326	1	0,042	0,126	GMP_Granulocytes
TRIM52	-0,169764435	0,000588661	1	0,075	0,221	GMP_Granulocytes
ANXA3	-0,078190169	0,000588964	1	0,018	0,07	GMP_Granulocytes
EXOSC5	-0,102341158	0,000594442	1	0,384	0,531	GMP_Granulocytes
ABCB8	0,006397524	0,00059899	1	0,07	0,072	GMP_Granulocytes
LUC7L3	-0,365310352	0,000602023	1	0,577	0,773	GMP_Granulocytes
FAM184A	-0,021672622	0,000602512	1	0,003	0,027	GMP_Granulocytes
LMF1	0,024208474	0,000605694	1	0,069	0,061	GMP_Granulocytes
SMG5	-0,10781374	0,000607301	1	0,062	0,167	GMP_Granulocytes
SERPINI1	0,015059205	0,00060917	1	0,012	0,004	GMP_Granulocytes
DCTPP1	-0,080482997	0,000609508	1	0,57	0,696	GMP_Granulocytes
ERICH1	-0,161939967	0,000612554	1	0,22	0,386	GMP_Granulocytes
CASC15	-0,061763432	0,000617023	1	0,02	0,072	GMP_Granulocytes
C4orf33	0,016221062	0,000621535	1	0,033	0,034	GMP_Granulocytes
ZNF566	0,0160175	0,000623453	1	0,065	0,068	GMP_Granulocytes
TMEM60	0,137512451	0,000623735	1	0,159	0,128	GMP_Granulocytes
LRRC69	0,058942959	0,000625111	1	0,051	0,017	GMP_Granulocytes
NCAPH2	-0,113705923	0,000625789	1	0,14	0,258	GMP_Granulocytes
MIS18A	0,044160921	0,000627996	1	0,298	0,341	GMP_Granulocytes
NAGLU	-0,173131604	0,00062947	1	0,069	0,221	GMP_Granulocytes
HIF1A	-0,201780206	0,000630688	1	0,161	0,355	GMP_Granulocytes
GANAB	-0,052218132	0,00063357	1	0,352	0,478	GMP_Granulocytes
KCNMB3	0,024541303	0,000637392	1	0,019	0,011	GMP_Granulocytes
DCLK2	-0,048960493	0,000639256	1	0,01	0,051	GMP_Granulocytes
TFPT	0,007385479	0,000642871	1	0,214	0,304	GMP_Granulocytes
ANXA2R	-0,091327145	0,000644368	1	0,09	0,19	GMP_Granulocytes
PRDX6	-0,068029351	0,000648209	1	0,882	0,932	GMP_Granulocytes
TRABD2A	0,016830038	0,000648876	1	0,011	0,001	GMP_Granulocytes
CRACR2B	-0,045077995	0,00064888	1	0,018	0,068	GMP_Granulocytes
KCNK5	-0,10608862	0,0006493	1	0,041	0,125	GMP_Granulocytes
DOT1L	-0,074995185	0,000652487	1	0,08	0,183	GMP_Granulocytes
SKA3	-0,091910984	0,000652527	1	0,102	0,198	GMP_Granulocytes
SDHD	0,005005836	0,000653246	1	0,42	0,515	GMP_Granulocytes
ZNF786	0,024332641	0,00065391	1	0,022	0,009	GMP_Granulocytes
NOL10	-0,171090955	0,000654612	1	0,145	0,307	GMP_Granulocytes
LCORL	-0,118333416	0,000654953	1	0,11	0,183	GMP_Granulocytes
ZMAT2	-0,088572113	0,000659646	1	0,403	0,552	GMP_Granulocytes
CDKL3	0,023706237	0,000661261	1	0,018	0,004	GMP_Granulocytes
DERL1	-0,216766578	0,00066246	1	0,271	0,475	GMP_Granulocytes
ZFP41	0,021174073	0,000663118	1	0,017	0,006	GMP_Granulocytes
FBXO45	-0,014888671	0,00066481	1	0,12	0,152	GMP_Granulocytes
EIF2S2	-0,005078034	0,000665053	1	0,707	0,787	GMP_Granulocytes
CDIPT	-0,197993091	0,000666018	1	0,13	0,331	GMP_Granulocytes
ZKSCAN3	0,016135912	0,000670073	1	0,016	0,006	GMP_Granulocytes
CAB39	-0,20386417	0,000670525	1	0,116	0,289	GMP_Granulocytes
SRP68	-0,066397003	0,000670742	1	0,206	0,324	GMP_Granulocytes
C17orf58	-0,00236207	0,000672108	1	0,057	0,063	GMP_Granulocytes
SPINT1	-0,027645717	0,000673888	1	0,009	0,041	GMP_Granulocytes
DHRS4	0,118419776	0,000679477	1	0,2	0,178	GMP_Granulocytes
LDLRAD2	0,013380872	0,000681524	1	0,031	0,023	GMP_Granulocytes
SLC9A5	-0,008005088	0,000681674	1	0,001	0,009	GMP_Granulocytes
FGF9	-0,009121011	0,000681674	1	0,001	0,009	GMP_Granulocytes
PGM2	-0,037350592	0,000681867	1	0,205	0,285	GMP_Granulocytes
ENOPH1	-0,003546858	0,000684852	1	0,161	0,206	GMP_Granulocytes
TATDN2	-0,068796074	0,000686295	1	0,051	0,135	GMP_Granulocytes
NDUFB8	0,276903766	0,000686302	1	0,851	0,857	GMP_Granulocytes
RASSF9	-0,005493487	0,000690089	1	0,001	0,009	GMP_Granulocytes
BRK1	0,141039595	0,000691448	1	0,798	0,838	GMP_Granulocytes
GHRL	0,049589735	0,000692372	1	0,061	0,041	GMP_Granulocytes
RBM33	-0,310170792	0,000692713	1	0,172	0,393	GMP_Granulocytes
ALDH7A1	0,026081338	0,000693331	1	0,09	0,095	GMP_Granulocytes
YKT6	-0,095710087	0,000693366	1	0,064	0,163	GMP_Granulocytes
MYH9	-0,271914625	0,000696895	1	0,277	0,499	GMP_Granulocytes
CYB5RL	0,014044564	0,000701855	1	0,049	0,04	GMP_Granulocytes
IMPACT	-0,037612559	0,000703224	1	0,211	0,268	GMP_Granulocytes
IRAK1	-0,286824888	0,000703491	1	0,181	0,415	GMP_Granulocytes
NEMF	-0,062761267	0,000711526	1	0,336	0,436	GMP_Granulocytes
PVT1	-0,071779783	0,000712216	1	0,039	0,112	GMP_Granulocytes
PNISR	-0,287086738	0,000712806	1	0,638	0,82	GMP_Granulocytes
MRPL52	0,058451174	0,000715082	1	0,655	0,742	GMP_Granulocytes
TNIP2	-0,190010183	0,000715605	1	0,06	0,218	GMP_Granulocytes
IL17RE	-0,081113419	0,000720331	1	0,015	0,077	GMP_Granulocytes
ROMO1	0,206571558	0,000721146	1	0,665	0,685	GMP_Granulocytes
NHSL2	0,134529345	0,00072161	1	0,109	0,042	GMP_Granulocytes
MT-ND4L	-0,372327874	0,000722292	1	0,629	0,849	GMP_Granulocytes
NUTF2	-0,020630354	0,000723195	1	0,525	0,644	GMP_Granulocytes
TRNAU1AP	0,019235975	0,000728423	1	0,155	0,19	GMP_Granulocytes
CCDC15	-0,028286682	0,000728679	1	0,055	0,091	GMP_Granulocytes
CEP170	-0,402708484	0,000730526	1	0,258	0,547	GMP_Granulocytes
UBLCP1	0,025614916	0,000730597	1	0,144	0,166	GMP_Granulocytes
DPY19L1	-0,112346378	0,000731079	1	0,038	0,125	GMP_Granulocytes
FOXO1	-0,007650462	0,000734645	1	0,017	0,015	GMP_Granulocytes
MTG2	-0,074186188	0,000735992	1	0,053	0,13	GMP_Granulocytes
FZD2	-0,008164635	0,00074451	1	0,001	0,009	GMP_Granulocytes
PLPP6	0,008778716	0,000744798	1	0,01	0,004	GMP_Granulocytes
CAPNS1	-0,168781739	0,000747641	1	0,427	0,604	GMP_Granulocytes
NFXL1	-0,134281649	0,000755832	1	0,07	0,172	GMP_Granulocytes
ARHGAP6	-0,008099082	0,000756783	1	0	0,008	GMP_Granulocytes
SH3GL3	-0,010217813	0,000756783	1	0	0,008	GMP_Granulocytes
TOMM40L	-0,062790928	0,000759039	1	0,037	0,111	GMP_Granulocytes
ZNF430	-0,038612813	0,000767392	1	0,134	0,179	GMP_Granulocytes
MCEE	0,012637699	0,000767507	1	0,117	0,139	GMP_Granulocytes
HIP1R	-0,056885359	0,000770101	1	0,015	0,064	GMP_Granulocytes
GYG1	-0,095677928	0,000770549	1	0,256	0,414	GMP_Granulocytes
MED31	0,097349435	0,000782285	1	0,172	0,152	GMP_Granulocytes
RAD51B	0,020144574	0,000783602	1	0,043	0,034	GMP_Granulocytes
SRSF10	-0,383300257	0,000785188	1	0,533	0,754	GMP_Granulocytes
SDHB	0,111406222	0,000786617	1	0,525	0,599	GMP_Granulocytes
C21orf2	-0,21305204	0,000788577	1	0,162	0,375	GMP_Granulocytes
ZNF316	-0,100631698	0,000790157	1	0,043	0,126	GMP_Granulocytes
SNUPN	0,027120329	0,000790855	1	0,193	0,221	GMP_Granulocytes
CDKL1	-0,048036507	0,00079347	1	0,006	0,04	GMP_Granulocytes
ZNF660	-0,110255558	0,000794921	1	0,053	0,144	GMP_Granulocytes
CMTM8	0,014990773	0,000797006	1	0,019	0,02	GMP_Granulocytes
TMEM53	0,046481078	0,00079842	1	0,056	0,036	GMP_Granulocytes
TSPYL5	0,001401374	0,000799645	1	0,043	0,047	GMP_Granulocytes
USP15	-0,33941943	0,000801273	1	0,241	0,484	GMP_Granulocytes
CNIH4	0,259000493	0,000802566	1	0,445	0,43	GMP_Granulocytes
GGA1	-0,181618865	0,000813152	1	0,12	0,267	GMP_Granulocytes
DOCK8	-0,105937345	0,000816281	1	0,232	0,328	GMP_Granulocytes
MCTS1	0,083153567	0,000825516	1	0,482	0,535	GMP_Granulocytes
NDUFB2	0,357062674	0,000826972	1	0,902	0,898	GMP_Granulocytes
SLC25A33	-0,077398843	0,000827254	1	0,108	0,181	GMP_Granulocytes
TFRC	-0,182138512	0,000830314	1	0,3	0,452	GMP_Granulocytes
BSDC1	-0,152014616	0,000832858	1	0,12	0,252	GMP_Granulocytes
WWP1	-0,134105288	0,000833088	1	0,056	0,175	GMP_Granulocytes
NIN	-0,350655598	0,000838632	1	0,254	0,493	GMP_Granulocytes
CTBS	-0,016005154	0,000843542	1	0,12	0,174	GMP_Granulocytes
PHC2	-0,220924081	0,000845557	1	0,148	0,359	GMP_Granulocytes
SKP1	0,09215478	0,000852379	1	0,904	0,932	GMP_Granulocytes
FCGR1A	0,12075528	0,000853385	1	0,103	0,055	GMP_Granulocytes
PPP2R3A	0,010601605	0,000854902	1	0,006	0	GMP_Granulocytes
UBE2N	0,042754205	0,000855004	1	0,51	0,591	GMP_Granulocytes
HNRNPR	-0,298489524	0,000859319	1	0,624	0,816	GMP_Granulocytes
SORBS3	-0,092499662	0,000860068	1	0,048	0,134	GMP_Granulocytes
SCAMP4	-0,112251394	0,000860194	1	0,064	0,181	GMP_Granulocytes
QRSL1	0,026144308	0,000863061	1	0,108	0,121	GMP_Granulocytes
MYO19	-0,158464469	0,000869336	1	0,102	0,239	GMP_Granulocytes
TWSG1	-0,037720134	0,000873589	1	0,05	0,111	GMP_Granulocytes
CHST13	-0,04266525	0,000875503	1	0,084	0,138	GMP_Granulocytes
TRIM13	-0,184363939	0,000876804	1	0,159	0,332	GMP_Granulocytes
NSMF	-0,091251288	0,000877456	1	0,027	0,103	GMP_Granulocytes
DCPS	0,037884928	0,000883867	1	0,268	0,323	GMP_Granulocytes
MAN2A1	-0,152730517	0,000884911	1	0,074	0,199	GMP_Granulocytes
TRAF2	-0,088195543	0,000888671	1	0,057	0,148	GMP_Granulocytes
AKAP8	-0,233322449	0,000890369	1	0,13	0,3	GMP_Granulocytes
HYPK	-0,055914556	0,000894272	1	0,055	0,11	GMP_Granulocytes
EIF4G3	-0,275655466	0,000894397	1	0,204	0,401	GMP_Granulocytes
HLA-B	0,482917598	0,000894451	1	0,986	0,978	GMP_Granulocytes
POM121	-0,224688246	0,000894802	1	0,166	0,369	GMP_Granulocytes
MGST1	0,188253635	0,000902708	1	0,936	0,946	GMP_Granulocytes
LRRC34	0,010673928	0,000905609	1	0,108	0,119	GMP_Granulocytes
ATP9B	-0,117102911	0,000907957	1	0,047	0,148	GMP_Granulocytes
ZNF185	0,030726508	0,000908519	1	0,034	0,023	GMP_Granulocytes
GGNBP2	-0,245166474	0,00091106	1	0,369	0,579	GMP_Granulocytes
TPRKB	0,013095503	0,000912753	1	0,56	0,653	GMP_Granulocytes
CNNM3	-0,092450482	0,000913271	1	0,039	0,124	GMP_Granulocytes
ABR	-0,124471777	0,000916569	1	0,06	0,162	GMP_Granulocytes
TLR4	-0,02058067	0,000924385	1	0,061	0,075	GMP_Granulocytes
USP7	-0,205228792	0,000929304	1	0,189	0,381	GMP_Granulocytes
NUTM2A-AS1	-0,077183055	0,000931897	1	0,091	0,19	GMP_Granulocytes
VPS13C	-0,397645468	0,000932411	1	0,265	0,544	GMP_Granulocytes
UBE2G2	-0,329829655	0,000938729	1	0,311	0,545	GMP_Granulocytes
BCLAF1	-0,367417881	0,000938737	1	0,583	0,787	GMP_Granulocytes
TIMM10	-0,283830201	0,000941842	1	0,479	0,704	GMP_Granulocytes
NDRG1	-0,254131532	0,000944175	1	0,208	0,437	GMP_Granulocytes
ZNF462	-0,043982151	0,000945813	1	0,016	0,054	GMP_Granulocytes
RRAS2	0,007598776	0,000949012	1	0,008	0,004	GMP_Granulocytes
UCHL3	0,087584496	0,000951223	1	0,458	0,524	GMP_Granulocytes
GOSR1	0,005549652	0,000952128	1	0,201	0,252	GMP_Granulocytes
MCCC2	-0,02117208	0,000953485	1	0,15	0,192	GMP_Granulocytes
TMEM97	-0,07313975	0,000953618	1	0,207	0,305	GMP_Granulocytes
DLL1	-0,021246949	0,000955882	1	0,001	0,017	GMP_Granulocytes
ADD1	-0,244490658	0,000959327	1	0,165	0,388	GMP_Granulocytes
ASPHD2	-0,027107936	0,000961933	1	0,004	0,033	GMP_Granulocytes
ZNF670	-0,007006309	0,000965158	1	0,016	0,015	GMP_Granulocytes
FAM118B	0,019879682	0,000970939	1	0,063	0,055	GMP_Granulocytes
UBXN4	-0,256202681	0,000973688	1	0,62	0,806	GMP_Granulocytes
SCAMP3	-0,055746242	0,000974796	1	0,185	0,3	GMP_Granulocytes
LAT2	0,039296302	0,000978837	1	0,438	0,511	GMP_Granulocytes
HDDC3	0,056835192	0,000980318	1	0,313	0,345	GMP_Granulocytes
NCAPG	-0,109287113	0,000980769	1	0,058	0,151	GMP_Granulocytes
PCF11	-0,286012378	0,000990059	1	0,213	0,423	GMP_Granulocytes
RSU1	0,08349948	0,000990452	1	0,234	0,245	GMP_Granulocytes
GRIP1	-0,029551447	0,000995812	1	0,006	0,033	GMP_Granulocytes
KDM5C	-0,013887958	0,001000524	1	0,135	0,186	GMP_Granulocytes
SCLY	0,017732457	0,00100462	1	0,024	0,014	GMP_Granulocytes
NDUFB6	0,312210426	0,001005048	1	0,645	0,635	GMP_Granulocytes
SNCA	0,093810225	0,001006738	1	0,277	0,282	GMP_Granulocytes
CHID1	0,123245007	0,001012115	1	0,557	0,626	GMP_Granulocytes
ZNF426	-0,008651157	0,001016271	1	0,099	0,12	GMP_Granulocytes
IQGAP2	-0,431090629	0,001021009	1	0,278	0,567	GMP_Granulocytes
BLOC1S2	-0,128839676	0,00102303	1	0,224	0,364	GMP_Granulocytes
TAF1B	-0,116673505	0,001023269	1	0,077	0,188	GMP_Granulocytes
NIP7	0,041440768	0,001024508	1	0,254	0,287	GMP_Granulocytes
PJA2	-0,374253394	0,001026595	1	0,295	0,571	GMP_Granulocytes
PLEKHO2	-0,060179255	0,001034932	1	0,019	0,073	GMP_Granulocytes
RAG1	0,007287157	0,001035947	1	0,008	0,003	GMP_Granulocytes
SRFBP1	-0,039195939	0,001035959	1	0,239	0,326	GMP_Granulocytes
TTC30A	0,015274563	0,0010369	1	0,019	0,009	GMP_Granulocytes
SNRPA	-0,119911349	0,001042546	1	0,443	0,593	GMP_Granulocytes
ABHD17B	-0,012398725	0,001045376	1	0,11	0,138	GMP_Granulocytes
TIPIN	0,448752649	0,001045882	1	0,337	0,234	GMP_Granulocytes
NCOA4	-0,249914842	0,001046082	1	0,517	0,724	GMP_Granulocytes
RALGPS2	-0,216634942	0,001046297	1	0,117	0,296	GMP_Granulocytes
TC2N	-0,019460471	0,001050836	1	0,002	0,019	GMP_Granulocytes
GBP3	-0,059355334	0,001051627	1	0,019	0,069	GMP_Granulocytes
STAR	-0,118527579	0,001056413	1	0,16	0,287	GMP_Granulocytes
SMG7	-0,189280641	0,00106035	1	0,14	0,299	GMP_Granulocytes
DNAJA3	0,00509188	0,001060947	1	0,137	0,166	GMP_Granulocytes
SEPHS1	-0,032371663	0,001063646	1	0,168	0,231	GMP_Granulocytes
APOA1	0,028417946	0,00106474	1	0,041	0,02	GMP_Granulocytes
RFESD	0,029933649	0,001066731	1	0,029	0,011	GMP_Granulocytes
R3HDM1	-0,036386678	0,001069938	1	0,182	0,246	GMP_Granulocytes
CHST15	0,004201091	0,001070771	1	0,004	0	GMP_Granulocytes
TRAF3IP3	0,080090143	0,001071065	1	0,194	0,192	GMP_Granulocytes
UBR7	-0,136592801	0,001078937	1	0,098	0,223	GMP_Granulocytes
SDF4	-0,524598807	0,001079749	1	0,197	0,584	GMP_Granulocytes
SPG21	-0,134823584	0,001082582	1	0,26	0,428	GMP_Granulocytes
C18orf54	0,03013365	0,001087068	1	0,035	0,022	GMP_Granulocytes
KLHL12	0,022244313	0,001097594	1	0,061	0,063	GMP_Granulocytes
PSMG2	-0,04316993	0,001097645	1	0,512	0,617	GMP_Granulocytes
RAB33A	-0,065119262	0,001102933	1	0,06	0,125	GMP_Granulocytes
CCDC34	0,101010229	0,001108531	1	0,351	0,359	GMP_Granulocytes
ZNF503	-0,03775848	0,001111182	1	0,006	0,04	GMP_Granulocytes
TACC1	-0,275844145	0,001121649	1	0,213	0,433	GMP_Granulocytes
LYSMD1	-0,028136622	0,001126343	1	0,005	0,029	GMP_Granulocytes
ZBTB3	0,010742263	0,001126613	1	0,022	0,013	GMP_Granulocytes
AHR	0,019950677	0,001127143	1	0,084	0,089	GMP_Granulocytes
AFAP1L2	0,00342718	0,001130884	1	0,011	0,004	GMP_Granulocytes
ACP1	-0,124932651	0,001131229	1	0,528	0,668	GMP_Granulocytes
DDIT4	-0,072947865	0,001131812	1	0,065	0,148	GMP_Granulocytes
MPC2	0,082674652	0,001132122	1	0,583	0,644	GMP_Granulocytes
IRF9	-0,143609635	0,001133462	1	0,037	0,134	GMP_Granulocytes
CTBP2	-0,058550132	0,001134485	1	0,272	0,386	GMP_Granulocytes
PRKAR2B	-0,199421722	0,001136306	1	0,079	0,221	GMP_Granulocytes
ZNF391	0,02044558	0,001141924	1	0,023	0,015	GMP_Granulocytes
VPS16	-0,00663115	0,001147749	1	0,124	0,153	GMP_Granulocytes
GSPT2	0,012138254	0,001151307	1	0,077	0,086	GMP_Granulocytes
MSI2	-0,302574423	0,001152903	1	0,329	0,522	GMP_Granulocytes
INTS3	0,022015506	0,00115467	1	0,109	0,119	GMP_Granulocytes
FASTKD2	0,009060374	0,001157432	1	0,126	0,16	GMP_Granulocytes
EFNA3	0,012802978	0,001158459	1	0,017	0,009	GMP_Granulocytes
RAD54L2	-0,180619085	0,001160222	1	0,1	0,239	GMP_Granulocytes
DENND5B	-0,089318372	0,001162578	1	0,027	0,093	GMP_Granulocytes
IL1RN	-0,013225813	0,001168945	1	0,004	0,02	GMP_Granulocytes
FKTN	-0,022799043	0,001169818	1	0,063	0,075	GMP_Granulocytes
HNRNPLL	-0,079640378	0,00117176	1	0,035	0,114	GMP_Granulocytes
VWCE	-0,037295631	0,001173101	1	0,015	0,057	GMP_Granulocytes
EIF2AK2	-0,288764237	0,001173787	1	0,243	0,461	GMP_Granulocytes
HIPK2	-0,184750486	0,00117399	1	0,097	0,262	GMP_Granulocytes
CHRM3-AS2	0,014332751	0,001176571	1	0,015	0,005	GMP_Granulocytes
NUDC	-0,144525331	0,00117664	1	0,645	0,777	GMP_Granulocytes
NEGR1	0,033979866	0,001179053	1	0,07	0,073	GMP_Granulocytes
PYGL	-0,109678165	0,001180729	1	0,353	0,488	GMP_Granulocytes
HNRNPC	-0,036118634	0,001196943	1	0,887	0,931	GMP_Granulocytes
TTC23	0,013536519	0,001200755	1	0,013	0,005	GMP_Granulocytes
WDR43	-0,258901909	0,001202205	1	0,337	0,553	GMP_Granulocytes
BLOC1S5	-0,035714337	0,001202209	1	0,122	0,174	GMP_Granulocytes
BLCAP	-0,149177444	0,001206356	1	0,155	0,271	GMP_Granulocytes
MAPKAPK2	-0,286608401	0,001211952	1	0,207	0,444	GMP_Granulocytes
NUDT16	-0,061362982	0,001217394	1	0,164	0,269	GMP_Granulocytes
TANK	0,013204569	0,001219331	1	0,205	0,249	GMP_Granulocytes
ALDH16A1	-0,019341988	0,001219614	1	0,177	0,25	GMP_Granulocytes
MTRNR2L8	-0,97398696	0,001222371	1	0,577	0,946	GMP_Granulocytes
SRSF1	-0,226587915	0,001226223	1	0,388	0,571	GMP_Granulocytes
SFMBT1	-0,032091734	0,001227297	1	0,008	0,042	GMP_Granulocytes
ABCD3	-0,060708308	0,00122938	1	0,108	0,153	GMP_Granulocytes
CSTF1	0,030275605	0,001234872	1	0,144	0,152	GMP_Granulocytes
ZDHHC16	0,021470323	0,001236801	1	0,116	0,135	GMP_Granulocytes
CCL5	0,020708824	0,001237101	1	0,029	0,018	GMP_Granulocytes
SFT2D2	-0,196076122	0,001238021	1	0,185	0,355	GMP_Granulocytes
DDX21	-0,302423063	0,001238088	1	0,602	0,797	GMP_Granulocytes
TNK2	-0,136874681	0,001239812	1	0,077	0,209	GMP_Granulocytes
TBC1D2B	-0,167858247	0,00124636	1	0,1	0,257	GMP_Granulocytes
GPR12	-0,007329107	0,001246937	1	0,04	0,055	GMP_Granulocytes
GUSB	-0,311881387	0,001247303	1	0,473	0,714	GMP_Granulocytes
TBPL1	0,059623603	0,001248847	1	0,136	0,14	GMP_Granulocytes
DGKZ	-0,308206059	0,001249394	1	0,29	0,581	GMP_Granulocytes
PHF21A	-0,148874129	0,001257236	1	0,091	0,226	GMP_Granulocytes
USP48	-0,3314899	0,001259439	1	0,301	0,525	GMP_Granulocytes
EIF1B	-0,162906289	0,001260262	1	0,435	0,621	GMP_Granulocytes
LINC00511	-0,020879612	0,001264896	1	0,003	0,017	GMP_Granulocytes
NDUFA4	0,250928341	0,00126516	1	0,971	0,972	GMP_Granulocytes
COX7A2	0,588183644	0,001270681	1	0,958	0,946	GMP_Granulocytes
TLDC1	0,010320922	0,001276868	1	0,017	0,014	GMP_Granulocytes
MROH1	-0,120205267	0,001277437	1	0,077	0,188	GMP_Granulocytes
DIRAS1	-0,024621343	0,001282106	1	0,004	0,031	GMP_Granulocytes
SKI	-0,060173419	0,001285989	1	0,035	0,097	GMP_Granulocytes
CDKAL1	-0,090044626	0,001291456	1	0,071	0,178	GMP_Granulocytes
PSMD12	-0,254600396	0,001294062	1	0,284	0,516	GMP_Granulocytes
RRP7A	-0,282787641	0,001294563	1	0,41	0,627	GMP_Granulocytes
PIGH	-0,07558455	0,00129498	1	0,099	0,185	GMP_Granulocytes
PITPNB	-0,279007094	0,001296966	1	0,2	0,419	GMP_Granulocytes
NCAPH	-0,090045273	0,001300211	1	0,051	0,135	GMP_Granulocytes
CLGN	0,017027487	0,001302535	1	0,124	0,142	GMP_Granulocytes
GFI1B	-0,039490873	0,001305539	1	0,021	0,055	GMP_Granulocytes
TGDS	0,024912637	0,001305596	1	0,088	0,088	GMP_Granulocytes
MYH10	-0,034335665	0,001311144	1	0,009	0,045	GMP_Granulocytes
FAM136A	-0,235637784	0,00131366	1	0,4	0,598	GMP_Granulocytes
GATB	0,021079464	0,001314484	1	0,128	0,149	GMP_Granulocytes
S100A9	-0,054853548	0,00131672	1	0,015	0,041	GMP_Granulocytes
SLC12A5	-0,032138583	0,001321777	1	0,064	0,111	GMP_Granulocytes
CBX8	0,015156414	0,001323064	1	0,028	0,018	GMP_Granulocytes
TRIP12	-0,242224347	0,001324446	1	0,209	0,41	GMP_Granulocytes
NMRK1	0,027841529	0,001330608	1	0,038	0,027	GMP_Granulocytes
STIM1	-0,10393706	0,001333845	1	0,083	0,181	GMP_Granulocytes
DAD1	0,122607121	0,001340707	1	0,823	0,876	GMP_Granulocytes
DDX60L	0,020542526	0,001343006	1	0,057	0,059	GMP_Granulocytes
SLC47A1	-0,029547088	0,001355082	1	0,007	0,031	GMP_Granulocytes
RINL	-0,07241661	0,001358884	1	0,045	0,117	GMP_Granulocytes
PRELID1	-0,694405758	0,001360731	1	0,411	0,844	GMP_Granulocytes
ZFP36	0,070901726	0,001368688	1	0,148	0,152	GMP_Granulocytes
KIF21A	-0,072836785	0,00137459	1	0,036	0,109	GMP_Granulocytes
LETMD1	-0,155880738	0,001376819	1	0,25	0,416	GMP_Granulocytes
RASSF1-AS1	-0,046659435	0,001385029	1	0,01	0,041	GMP_Granulocytes
FAM102B	0,018573636	0,001389095	1	0,043	0,042	GMP_Granulocytes
TWISTNB	-0,096148712	0,001389558	1	0,402	0,544	GMP_Granulocytes
TRIP11	-0,0940027	0,001390321	1	0,205	0,307	GMP_Granulocytes
ANKRD36C	-0,242944368	0,001390735	1	0,199	0,361	GMP_Granulocytes
FAM71F2	-0,05805788	0,001392097	1	0,013	0,05	GMP_Granulocytes
ADORA2B	-0,019230547	0,001400453	1	0,002	0,023	GMP_Granulocytes
DNAJC17	-0,008671506	0,001400791	1	0,102	0,126	GMP_Granulocytes
PRRC2C	-0,438448845	0,001401381	1	0,505	0,779	GMP_Granulocytes
RNPC3	-0,140019183	0,001404581	1	0,116	0,25	GMP_Granulocytes
TRIM71	0,013567191	0,001407187	1	0,026	0,022	GMP_Granulocytes
PYGM	-0,036930118	0,001408659	1	0,007	0,042	GMP_Granulocytes
SREBF1	-0,143681122	0,001408918	1	0,04	0,138	GMP_Granulocytes
NASP	-0,295645695	0,001413475	1	0,768	0,899	GMP_Granulocytes
EXOSC8	-0,090494519	0,001417693	1	0,434	0,566	GMP_Granulocytes
COA6	0,070465263	0,001421042	1	0,369	0,411	GMP_Granulocytes
COX6B1	0,367339298	0,001425634	1	0,98	0,977	GMP_Granulocytes
IST1	0,035830856	0,001425997	1	0,204	0,245	GMP_Granulocytes
FBXO3	-0,117251608	0,001428575	1	0,058	0,156	GMP_Granulocytes
ATP9A	-0,050613202	0,001429331	1	0,015	0,063	GMP_Granulocytes
SUV39H1	-0,050257776	0,001435333	1	0,044	0,109	GMP_Granulocytes
LRRC14	-0,085125968	0,001436365	1	0,049	0,152	GMP_Granulocytes
HIST1H2BO	-0,010980392	0,00143696	1	0	0,011	GMP_Granulocytes
OGFOD3	-0,232029208	0,001439727	1	0,182	0,418	GMP_Granulocytes
SH3GLB2	-0,16799049	0,001440179	1	0,066	0,225	GMP_Granulocytes
CDK11B	-0,069506231	0,001442905	1	0,123	0,212	GMP_Granulocytes
KLHL26	0,011239449	0,001444099	1	0,015	0,006	GMP_Granulocytes
EFCAB13	-0,000904751	0,001446288	1	0,01	0,005	GMP_Granulocytes
ZNF106	-0,239345564	0,001450447	1	0,244	0,436	GMP_Granulocytes
UFM1	-0,121342177	0,001451477	1	0,399	0,558	GMP_Granulocytes
RBM12	-0,175686328	0,001453465	1	0,157	0,332	GMP_Granulocytes
ZNF835	0,00496642	0,001458396	1	0,024	0,02	GMP_Granulocytes
FBXO36	0,016658108	0,0014603	1	0,015	0,004	GMP_Granulocytes
PPP1R12A	-0,247490948	0,001461226	1	0,368	0,545	GMP_Granulocytes
BORCS7	-0,149436213	0,001464165	1	0,153	0,286	GMP_Granulocytes
AURKAIP1	-0,034421506	0,001467109	1	0,711	0,792	GMP_Granulocytes
INHBA	0,013170941	0,001467628	1	0,009	0,003	GMP_Granulocytes
ABCF1	-0,23008722	0,001468053	1	0,276	0,489	GMP_Granulocytes
BET1L	-0,103425833	0,001469288	1	0,069	0,169	GMP_Granulocytes
RPL8	0,09548402	0,001470027	1	1	1	GMP_Granulocytes
TSG101	0,045628083	0,001475421	1	0,202	0,222	GMP_Granulocytes
SARM1	-0,070417823	0,001479938	1	0,025	0,087	GMP_Granulocytes
TMEM201	-0,082539765	0,00148115	1	0,042	0,126	GMP_Granulocytes
ZNF800	-0,246784973	0,001498821	1	0,125	0,319	GMP_Granulocytes
HLF	-0,029625694	0,001499638	1	0,005	0,032	GMP_Granulocytes
TNPO3	-0,190189682	0,001505391	1	0,178	0,327	GMP_Granulocytes
C22orf46	-0,010492538	0,001512411	1	0,03	0,031	GMP_Granulocytes
TRIM54	-0,009491971	0,001513187	1	0,007	0,023	GMP_Granulocytes
SMIM11B	0,012787399	0,001528011	1	0,006	0	GMP_Granulocytes
ZNF451	-0,223753319	0,00152856	1	0,162	0,345	GMP_Granulocytes
ATP6V1D	0,023107589	0,001529804	1	0,181	0,226	GMP_Granulocytes
ZNF213-AS1	0,017883396	0,001532386	1	0,053	0,047	GMP_Granulocytes
TRGC2	-0,162448401	0,00153608	1	0,109	0,261	GMP_Granulocytes
KBTBD11	-0,010992415	0,001536821	1	0,331	0,429	GMP_Granulocytes
PHACTR4	-0,220609152	0,00153899	1	0,165	0,327	GMP_Granulocytes
HDDC2	0,067900809	0,00155825	1	0,508	0,557	GMP_Granulocytes
C8orf33	-0,082097765	0,001558647	1	0,177	0,29	GMP_Granulocytes
GATAD2B	-0,110630186	0,001566162	1	0,11	0,232	GMP_Granulocytes
SLC25A17	0,05408071	0,001582762	1	0,107	0,088	GMP_Granulocytes
TPI1	0,123104848	0,001582991	1	0,96	0,972	GMP_Granulocytes
ASPH	-0,226178219	0,001589174	1	0,177	0,382	GMP_Granulocytes
CALCOCO2	-0,00570811	0,001597171	1	0,229	0,286	GMP_Granulocytes
KHDRBS2	-0,019983219	0,001601811	1	0,004	0,028	GMP_Granulocytes
KLF6	-0,01055549	0,001609898	1	0,575	0,674	GMP_Granulocytes
TTLL12	-0,235700191	0,001613419	1	0,169	0,352	GMP_Granulocytes
HRAS	-0,224564504	0,001616123	1	0,085	0,292	GMP_Granulocytes
FXR1	-0,296789273	0,001622483	1	0,417	0,653	GMP_Granulocytes
DLEU2	-0,098796233	0,001626327	1	0,066	0,166	GMP_Granulocytes
LILRA4	0,010924396	0,0016286	1	0,006	0	GMP_Granulocytes
RIN3	-0,161630347	0,001632943	1	0,093	0,238	GMP_Granulocytes
ZNF547	0,010885935	0,001636132	1	0,006	0	GMP_Granulocytes
Mar-09	-0,079564699	0,001646718	1	0,039	0,128	GMP_Granulocytes
ADAM8	-0,028504102	0,001648612	1	0,01	0,043	GMP_Granulocytes
CCR2	0,008273633	0,001652715	1	0,005	0	GMP_Granulocytes
DAG1	0,00693719	0,001655875	1	0,035	0,032	GMP_Granulocytes
RNPEPL1	-0,203200727	0,001660853	1	0,114	0,298	GMP_Granulocytes
DAPL1	0,023602383	0,001669523	1	0,03	0,02	GMP_Granulocytes
MX2	-0,065961858	0,001674841	1	0,04	0,097	GMP_Granulocytes
COMTD1	-0,145017376	0,001676489	1	0,07	0,189	GMP_Granulocytes
MTCH2	0,182216781	0,001681058	1	0,474	0,479	GMP_Granulocytes
FGFR1OP2	-0,066456351	0,001684852	1	0,29	0,409	GMP_Granulocytes
TCTEX1D1	0,043701215	0,001689068	1	0,088	0,095	GMP_Granulocytes
EMCN	-0,009881354	0,001689671	1	0,001	0,013	GMP_Granulocytes
COL24A1	0,000667819	0,001690695	1	0,049	0,05	GMP_Granulocytes
ILF2	0,00103396	0,001693101	1	0,789	0,857	GMP_Granulocytes
TMED8	-0,03463801	0,001697487	1	0,181	0,229	GMP_Granulocytes
TMUB1	-0,325447921	0,0016981	1	0,117	0,369	GMP_Granulocytes
BCL10	-0,030680987	0,00170052	1	0,076	0,105	GMP_Granulocytes
UBXN6	-0,170214649	0,001702732	1	0,116	0,276	GMP_Granulocytes
RYBP	-0,064042557	0,00170464	1	0,188	0,273	GMP_Granulocytes
PRKCA	-0,043838495	0,001712528	1	0,007	0,045	GMP_Granulocytes
ANAPC1	-0,20273845	0,00171314	1	0,157	0,356	GMP_Granulocytes
ZNF622	0,057699773	0,001715398	1	0,213	0,239	GMP_Granulocytes
PHKB	-0,309230037	0,00171756	1	0,245	0,489	GMP_Granulocytes
RAC1	-0,676015998	0,001719755	1	0,496	0,885	GMP_Granulocytes
SH3BP2	-0,128299975	0,001721681	1	0,05	0,149	GMP_Granulocytes
YOD1	-0,091175735	0,001726098	1	0,036	0,11	GMP_Granulocytes
RPS27L	0,219588517	0,001731207	1	0,786	0,785	GMP_Granulocytes
RXRA	-0,064686924	0,00174258	1	0,03	0,089	GMP_Granulocytes
SPCS2	0,086520111	0,00174468	1	0,762	0,835	GMP_Granulocytes
FBXL15	-0,256760124	0,001747215	1	0,186	0,429	GMP_Granulocytes
CAPZA1	-0,258162951	0,001749379	1	0,502	0,697	GMP_Granulocytes
ELK4	-0,17380304	0,001763515	1	0,109	0,25	GMP_Granulocytes
LRRN1	-0,00619957	0,001782438	1	0,001	0,008	GMP_Granulocytes
TMEM161B-AS1	0,066800267	0,001785031	1	0,072	0,054	GMP_Granulocytes
AKIRIN1	-0,342258834	0,001789041	1	0,192	0,439	GMP_Granulocytes
EIF3H	-0,017239134	0,001789538	1	0,881	0,939	GMP_Granulocytes
IL17RC	-0,083293163	0,001794367	1	0,034	0,119	GMP_Granulocytes
CNIH1	0,008260955	0,001797158	1	0,424	0,513	GMP_Granulocytes
PRSS2	0,019542542	0,001801647	1	0,012	0,001	GMP_Granulocytes
YIPF2	-0,128888759	0,001804806	1	0,239	0,41	GMP_Granulocytes
PDE9A	0,008451886	0,001816623	1	0,008	0,001	GMP_Granulocytes
DMD	-0,019603647	0,001819107	1	0,001	0,018	GMP_Granulocytes
DYRK3	0,015439007	0,001822535	1	0,042	0,045	GMP_Granulocytes
SNRPD3	-0,107524059	0,001828603	1	0,774	0,862	GMP_Granulocytes
SLC35A4	-0,116013729	0,001829879	1	0,133	0,28	GMP_Granulocytes
ZNF441	-0,000169828	0,001831048	1	0,017	0,015	GMP_Granulocytes
USP39	-0,135878685	0,001846326	1	0,173	0,335	GMP_Granulocytes
CHMP1B	-0,095421939	0,001852	1	0,167	0,287	GMP_Granulocytes
ATXN7L1	0,019740584	0,001852041	1	0,077	0,08	GMP_Granulocytes
CDCA4	0,080747869	0,0018544	1	0,165	0,163	GMP_Granulocytes
PREX2	-0,057325543	0,001863329	1	0,01	0,051	GMP_Granulocytes
MYO1G	-0,251170675	0,001864135	1	0,115	0,299	GMP_Granulocytes
UTP18	-0,177471608	0,001875049	1	0,344	0,552	GMP_Granulocytes
ADAM12	-0,010255646	0,00187714	1	0,001	0,008	GMP_Granulocytes
ZNF511	-0,126210278	0,001887491	1	0,159	0,31	GMP_Granulocytes
EME1	0,013625795	0,001887872	1	0,026	0,023	GMP_Granulocytes
ARIH2OS	-0,04403466	0,00188821	1	0,017	0,056	GMP_Granulocytes
ARID4B	-0,051071843	0,001889868	1	0,36	0,471	GMP_Granulocytes
LRRC23	-0,019508311	0,001893197	1	0,055	0,101	GMP_Granulocytes
BAK1	-0,120268003	0,001895339	1	0,089	0,212	GMP_Granulocytes
ATAD3C	-0,015910599	0,001902288	1	0,024	0,049	GMP_Granulocytes
CARM1	-0,119496729	0,001905618	1	0,086	0,201	GMP_Granulocytes
DISP1	0,009559114	0,001907931	1	0,009	0,001	GMP_Granulocytes
KLHDC1	0,019274353	0,001909608	1	0,017	0,009	GMP_Granulocytes
FANCF	0,023779314	0,001909688	1	0,116	0,13	GMP_Granulocytes
POLR2E	-0,112362518	0,001916664	1	0,518	0,66	GMP_Granulocytes
EMP1	0,021557133	0,001922407	1	0,015	0,005	GMP_Granulocytes
TGFBR2	-0,004008763	0,001924747	1	0,063	0,077	GMP_Granulocytes
UIMC1	-0,025561929	0,001925459	1	0,131	0,185	GMP_Granulocytes
CYC1	-0,288038832	0,001930407	1	0,46	0,72	GMP_Granulocytes
MSMO1	0,019693573	0,001934809	1	0,044	0,049	GMP_Granulocytes
N6AMT1	0,023606936	0,001946479	1	0,02	0,01	GMP_Granulocytes
OPRL1	0,020771676	0,001948431	1	0,02	0,01	GMP_Granulocytes
LGALS3	-0,031736501	0,001957596	1	0,006	0,033	GMP_Granulocytes
TMEM242	-0,100412704	0,001960917	1	0,159	0,287	GMP_Granulocytes
AMOTL1	-0,102393899	0,001961931	1	0,064	0,17	GMP_Granulocytes
TMEM50A	0,115705403	0,001963515	1	0,569	0,633	GMP_Granulocytes
USP11	0,025191904	0,001965118	1	0,187	0,223	GMP_Granulocytes
C10orf25	-0,06277644	0,001970353	1	0,036	0,095	GMP_Granulocytes
FKBP7	0,085569032	0,001970424	1	0,115	0,084	GMP_Granulocytes
CTPS1	-0,023014238	0,00197671	1	0,156	0,203	GMP_Granulocytes
FAM66C	0,008163696	0,001979093	1	0,008	0,001	GMP_Granulocytes
LATS2-AS1	0,008042564	0,001980283	1	0,015	0,009	GMP_Granulocytes
ST7-AS1	0,011231817	0,001980491	1	0,014	0,008	GMP_Granulocytes
RUVBL2	0,266867271	0,001990874	1	0,578	0,584	GMP_Granulocytes
ATP2A3	-0,319648457	0,001991051	1	0,265	0,52	GMP_Granulocytes
RABEPK	0,092230355	0,001992325	1	0,202	0,204	GMP_Granulocytes
FARS2	0,055774199	0,0020002	1	0,159	0,158	GMP_Granulocytes
APOOL	-0,006831778	0,002006418	1	0,098	0,123	GMP_Granulocytes
ZFYVE21	0,021205367	0,002006668	1	0,074	0,091	GMP_Granulocytes
PSMB7	0,293197787	0,002018009	1	0,81	0,812	GMP_Granulocytes
LSM2	0,058088209	0,002035652	1	0,739	0,803	GMP_Granulocytes
CYSLTR1	-0,00394267	0,002036021	1	0,135	0,165	GMP_Granulocytes
PER2	-0,009861232	0,002036804	1	0,089	0,132	GMP_Granulocytes
GPA33	0,017530259	0,002037141	1	0,02	0,011	GMP_Granulocytes
TALDO1	-0,260376089	0,002044454	1	0,933	0,98	GMP_Granulocytes
CMTR1	-0,078045817	0,002044739	1	0,042	0,12	GMP_Granulocytes
GPC5	-0,00899836	0,00204946	1	0	0,006	GMP_Granulocytes
ZNF138	-0,001851766	0,002049802	1	0,086	0,103	GMP_Granulocytes
STUB1	-0,514222072	0,002053717	1	0,3	0,682	GMP_Granulocytes
MRPS11	-0,13313263	0,002060576	1	0,332	0,492	GMP_Granulocytes
ANKRD33B	-0,017166703	0,002065469	1	0,072	0,093	GMP_Granulocytes
HIST1H2BM	-0,012398627	0,002070427	1	0,001	0,013	GMP_Granulocytes
EHMT2	-0,171558501	0,0020792	1	0,158	0,335	GMP_Granulocytes
SETMAR	0,047530716	0,002079771	1	0,105	0,098	GMP_Granulocytes
PLEKHA4	0,018566895	0,002087411	1	0,018	0,005	GMP_Granulocytes
MLLT11	-0,009016117	0,002087446	1	0,06	0,1	GMP_Granulocytes
N4BP2	-0,147263715	0,002088313	1	0,206	0,333	GMP_Granulocytes
SMIM12	-0,042329587	0,002099565	1	0,275	0,392	GMP_Granulocytes
ASPSCR1	-0,095007816	0,002099634	1	0,163	0,286	GMP_Granulocytes
PLBD2	-0,073710939	0,002099938	1	0,027	0,087	GMP_Granulocytes
FYTTD1	-0,276877356	0,002104194	1	0,245	0,476	GMP_Granulocytes
RAB5C	-0,172309779	0,002109787	1	0,308	0,498	GMP_Granulocytes
PHGDH	-0,156939326	0,002127644	1	0,414	0,572	GMP_Granulocytes
MTCL1	-0,061565317	0,002132562	1	0,016	0,064	GMP_Granulocytes
CRHBP	-0,039639127	0,002136805	1	0,039	0,092	GMP_Granulocytes
SEC63	-0,134419642	0,002139496	1	0,475	0,641	GMP_Granulocytes
HP	-0,01493447	0,002145049	1	0,003	0,019	GMP_Granulocytes
MUT	-0,012130429	0,002148757	1	0,096	0,121	GMP_Granulocytes
WDR62	-0,10710103	0,002152627	1	0,045	0,135	GMP_Granulocytes
STK26	-0,272662756	0,002152795	1	0,202	0,436	GMP_Granulocytes
EEFSEC	-0,142979154	0,002154326	1	0,077	0,189	GMP_Granulocytes
SHCBP1	-0,136390948	0,002155434	1	0,082	0,197	GMP_Granulocytes
C11orf24	0,033174282	0,002155808	1	0,047	0,038	GMP_Granulocytes
COMMD10	0,038564015	0,002165155	1	0,183	0,192	GMP_Granulocytes
CYP2R1	0,008457417	0,002166543	1	0,036	0,029	GMP_Granulocytes
ACAP2	-0,353084463	0,002168554	1	0,252	0,554	GMP_Granulocytes
BRF1	-0,110536811	0,00217157	1	0,042	0,137	GMP_Granulocytes
LAMTOR3	0,019452824	0,002177944	1	0,136	0,178	GMP_Granulocytes
ARID4A	-0,133401805	0,002185817	1	0,275	0,388	GMP_Granulocytes
TMEM222	-0,132775842	0,002186566	1	0,109	0,255	GMP_Granulocytes
B3GNT8	-0,054853968	0,002207247	1	0,052	0,124	GMP_Granulocytes
SPG11	-0,063394134	0,002210374	1	0,171	0,243	GMP_Granulocytes
GTF2H2	0,029036924	0,002215365	1	0,142	0,143	GMP_Granulocytes
GSTCD	0,012632875	0,002227705	1	0,04	0,04	GMP_Granulocytes
PRDX1	0,027877943	0,002228114	1	0,83	0,876	GMP_Granulocytes
ISG20L2	-0,163981604	0,002234202	1	0,127	0,278	GMP_Granulocytes
ZNF121	0,008915276	0,002234278	1	0,138	0,17	GMP_Granulocytes
CARHSP1	-0,11728607	0,002234605	1	0,262	0,402	GMP_Granulocytes
LINC00685	-0,089487962	0,002243794	1	0,059	0,133	GMP_Granulocytes
FAM19A2	-0,079271009	0,002248061	1	0,051	0,129	GMP_Granulocytes
RAB42	-0,070518191	0,002249803	1	0,013	0,056	GMP_Granulocytes
LZTFL1	0,025136669	0,002250323	1	0,146	0,176	GMP_Granulocytes
ARHGAP22	-0,139010637	0,002254071	1	0,065	0,192	GMP_Granulocytes
CUX1	-0,329743142	0,002257963	1	0,326	0,575	GMP_Granulocytes
TTC3	-0,325571234	0,002259822	1	0,593	0,787	GMP_Granulocytes
SH2D4A	-0,018894321	0,00226747	1	0,008	0,028	GMP_Granulocytes
TTC14	-0,096928298	0,002271213	1	0,239	0,331	GMP_Granulocytes
METRNL	0,008029808	0,002275929	1	0,022	0,02	GMP_Granulocytes
MIR503HG	0,006431748	0,002276083	1	0,015	0,015	GMP_Granulocytes
ATRX	-0,284112012	0,002291401	1	0,473	0,672	GMP_Granulocytes
ASH1L-AS1	-0,036372462	0,002301982	1	0,025	0,065	GMP_Granulocytes
STAB1	0,008445401	0,002302461	1	0,012	0,006	GMP_Granulocytes
USP5	-0,161556055	0,002307672	1	0,128	0,277	GMP_Granulocytes
LRRC8B	-0,005073399	0,002310797	1	0,083	0,1	GMP_Granulocytes
GIPC1	-0,04619437	0,002321055	1	0,019	0,068	GMP_Granulocytes
CD46	-0,25113189	0,002322493	1	0,17	0,378	GMP_Granulocytes
CETP	-0,033957438	0,002325118	1	0,007	0,041	GMP_Granulocytes
SUFU	0,015451859	0,002332618	1	0,029	0,026	GMP_Granulocytes
ACVR2B	-0,052076006	0,002333524	1	0,006	0,042	GMP_Granulocytes
RANBP3	-0,070590589	0,002335999	1	0,067	0,149	GMP_Granulocytes
SLC25A43	0,014624629	0,002338284	1	0,031	0,031	GMP_Granulocytes
PARN	-0,123358713	0,0023396	1	0,1	0,231	GMP_Granulocytes
MXD4	-0,359996211	0,002341218	1	0,181	0,476	GMP_Granulocytes
SUMF1	0,012535301	0,002341999	1	0,087	0,109	GMP_Granulocytes
GTSE1	-0,080672997	0,002349251	1	0,056	0,129	GMP_Granulocytes
SIMC1	-0,054676374	0,002355541	1	0,031	0,057	GMP_Granulocytes
PEX16	-0,102297895	0,002357212	1	0,228	0,377	GMP_Granulocytes
RHNO1	0,065161948	0,002360365	1	0,111	0,097	GMP_Granulocytes
ARSG	0,005817909	0,002364844	1	0,017	0,009	GMP_Granulocytes
ZNRF2	0,002041252	0,002365231	1	0,047	0,059	GMP_Granulocytes
COL23A1	-0,060474176	0,002369432	1	0,025	0,066	GMP_Granulocytes
NCOA5	-0,004550303	0,002373722	1	0,071	0,103	GMP_Granulocytes
THRAP3	-0,320662108	0,002391535	1	0,544	0,77	GMP_Granulocytes
TRPV2	-0,090425141	0,002392209	1	0,063	0,151	GMP_Granulocytes
FAM98A	-0,044052479	0,00239479	1	0,173	0,266	GMP_Granulocytes
DAAM1	0,006819467	0,00239752	1	0,102	0,115	GMP_Granulocytes
SPATA20	-0,087070376	0,002398569	1	0,071	0,17	GMP_Granulocytes
H2AFX	-0,3788132	0,002404887	1	0,14	0,432	GMP_Granulocytes
C2orf48	-0,033800092	0,002409388	1	0,01	0,042	GMP_Granulocytes
RAB32	-0,350691359	0,002415535	1	0,697	0,92	GMP_Granulocytes
PRKDC	-0,333824952	0,002418018	1	0,605	0,808	GMP_Granulocytes
EPHB6	-0,186437464	0,002422955	1	0,105	0,258	GMP_Granulocytes
FAAH	-0,009042655	0,002429568	1	0,071	0,092	GMP_Granulocytes
TMEM45A	0,021162745	0,00242972	1	0,016	0,005	GMP_Granulocytes
ZC3H7A	-0,224757575	0,002438356	1	0,109	0,29	GMP_Granulocytes
CWC22	0,032801369	0,002442801	1	0,165	0,181	GMP_Granulocytes
MRPL19	0,071347247	0,002447184	1	0,294	0,328	GMP_Granulocytes
IMMT	-0,08824971	0,002470396	1	0,383	0,54	GMP_Granulocytes
ATRN	-0,00296149	0,002471606	1	0,052	0,061	GMP_Granulocytes
PPWD1	-0,1206477	0,002476053	1	0,105	0,202	GMP_Granulocytes
POLR1E	-0,026562678	0,002484263	1	0,162	0,217	GMP_Granulocytes
RBM5	-0,140507542	0,002490047	1	0,239	0,358	GMP_Granulocytes
METTL5	0,05479594	0,002496871	1	0,476	0,559	GMP_Granulocytes
ZW10	0,003302219	0,002498761	1	0,077	0,106	GMP_Granulocytes
CABIN1	-0,171577745	0,002500133	1	0,161	0,333	GMP_Granulocytes
UGDH	0,004934345	0,002502948	1	0,095	0,119	GMP_Granulocytes
FCHSD2	-0,225145401	0,00251862	1	0,125	0,313	GMP_Granulocytes
AMZ2	0,074134204	0,00252893	1	0,146	0,142	GMP_Granulocytes
SMG6	-0,154019766	0,002530486	1	0,054	0,175	GMP_Granulocytes
CCNF	-0,038929087	0,002541	1	0,024	0,07	GMP_Granulocytes
CCDC91	-0,004941788	0,00254122	1	0,218	0,282	GMP_Granulocytes
ZNF85	0,006082007	0,002541553	1	0,068	0,074	GMP_Granulocytes
SEC24D	-0,071844235	0,002541567	1	0,166	0,244	GMP_Granulocytes
FAM89B	-0,229491918	0,002543506	1	0,099	0,31	GMP_Granulocytes
PDCD2	-0,447680399	0,002547666	1	0,325	0,639	GMP_Granulocytes
RPS6KB2	-0,150833683	0,002557195	1	0,22	0,382	GMP_Granulocytes
Sep-07	-0,287087186	0,002559496	1	0,641	0,831	GMP_Granulocytes
PBX2	-0,112257799	0,002566655	1	0,092	0,192	GMP_Granulocytes
PLA2G4A	0,019471742	0,002568031	1	0,053	0,049	GMP_Granulocytes
PRPS2	-0,186908107	0,002576937	1	0,213	0,409	GMP_Granulocytes
ABHD10	0,035032431	0,002580769	1	0,146	0,155	GMP_Granulocytes
PLAC8	0,299706543	0,002582359	1	0,969	0,982	GMP_Granulocytes
LPIN1	-0,1262568	0,002594366	1	0,089	0,197	GMP_Granulocytes
ACP5	-0,035226155	0,002603308	1	0,038	0,074	GMP_Granulocytes
CWC25	-0,15799009	0,002604057	1	0,203	0,346	GMP_Granulocytes
PRPF4B	-0,324941639	0,002604697	1	0,318	0,571	GMP_Granulocytes
EML4	-0,088578808	0,002624972	1	0,076	0,185	GMP_Granulocytes
VRK1	-0,15339483	0,002627964	1	0,345	0,499	GMP_Granulocytes
FOSL1	0,013023189	0,002652298	1	0,023	0,015	GMP_Granulocytes
MAP9	-0,013095053	0,002662643	1	0,071	0,089	GMP_Granulocytes
NUP155	-0,042086837	0,002663103	1	0,123	0,172	GMP_Granulocytes
WDR3	-0,040757731	0,002666051	1	0,166	0,231	GMP_Granulocytes
CDK5RAP2	-0,232426986	0,002672086	1	0,139	0,322	GMP_Granulocytes
ASB13	0,024224805	0,002673548	1	0,076	0,079	GMP_Granulocytes
FAM96B	-0,055612676	0,002686252	1	0,575	0,708	GMP_Granulocytes
RAD17	-0,136664316	0,002695337	1	0,093	0,208	GMP_Granulocytes
CCDC181	0,020938431	0,002713614	1	0,022	0,01	GMP_Granulocytes
MAP3K6	-0,01854224	0,002713939	1	0,009	0,029	GMP_Granulocytes
FLI1	-0,014784121	0,002715413	1	0,247	0,321	GMP_Granulocytes
BRIP1	-0,126098257	0,002717095	1	0,07	0,174	GMP_Granulocytes
USE1	-0,127791426	0,002729601	1	0,339	0,499	GMP_Granulocytes
TMEM179B	0,068468906	0,00273102	1	0,34	0,402	GMP_Granulocytes
ERMAP	0,018575773	0,002731298	1	0,041	0,034	GMP_Granulocytes
TP53RK	-0,070398956	0,002736505	1	0,125	0,226	GMP_Granulocytes
STK17A	-0,192132511	0,002737535	1	0,083	0,245	GMP_Granulocytes
ATP2B4	-0,157979803	0,002739079	1	0,135	0,298	GMP_Granulocytes
DENND6A	-0,175874132	0,002740587	1	0,104	0,243	GMP_Granulocytes
GMCL1	-0,285175269	0,002756826	1	0,25	0,469	GMP_Granulocytes
TOMM7	0,275669241	0,00275804	1	0,972	0,968	GMP_Granulocytes
MECR	0,077346763	0,002760185	1	0,14	0,124	GMP_Granulocytes
PYGO2	-0,070011895	0,002771439	1	0,052	0,125	GMP_Granulocytes
TBL1X	-0,054115662	0,002771525	1	0,027	0,088	GMP_Granulocytes
PFDN4	0,365905217	0,002773777	1	0,536	0,461	GMP_Granulocytes
SPAG16	0,05211583	0,00277905	1	0,162	0,153	GMP_Granulocytes
TAF13	0,020157379	0,002779346	1	0,055	0,057	GMP_Granulocytes
SEC16A	-0,161567788	0,002795808	1	0,108	0,262	GMP_Granulocytes
TWF2	-0,210187585	0,002795827	1	0,396	0,621	GMP_Granulocytes
PCMT1	0,039811184	0,002796659	1	0,453	0,539	GMP_Granulocytes
TIMM10B	-0,099899198	0,002806698	1	0,144	0,238	GMP_Granulocytes
EID3	-0,06151748	0,002812653	1	0,02	0,073	GMP_Granulocytes
TPSB2	0,022023625	0,002816415	1	0,012	0	GMP_Granulocytes
RMND1	0,010200642	0,00282495	1	0,094	0,111	GMP_Granulocytes
ZNF442	0,006488069	0,002825109	1	0,016	0,01	GMP_Granulocytes
USP36	-0,149204987	0,002825358	1	0,102	0,227	GMP_Granulocytes
EED	0,014640817	0,002826362	1	0,105	0,12	GMP_Granulocytes
SPAG5	-0,083753085	0,002830711	1	0,039	0,11	GMP_Granulocytes
THAP3	-0,054403989	0,002839954	1	0,057	0,132	GMP_Granulocytes
ZFAND2A	-0,073842347	0,002840578	1	0,081	0,174	GMP_Granulocytes
TRAF3IP2-AS1	-0,092174977	0,002848225	1	0,072	0,171	GMP_Granulocytes
ARAF	-0,091061127	0,002852734	1	0,113	0,221	GMP_Granulocytes
DDX25	-0,010562865	0,002855358	1	0,002	0,013	GMP_Granulocytes
SNRPG	0,480985854	0,002858308	1	0,886	0,849	GMP_Granulocytes
ANKRD37	0,020061879	0,002859345	1	0,021	0,011	GMP_Granulocytes
FBXL22	0,002646796	0,002867411	1	0,013	0,01	GMP_Granulocytes
EIF4E	0,043379168	0,002873402	1	0,362	0,421	GMP_Granulocytes
JMJD4	-0,11478833	0,002882416	1	0,125	0,259	GMP_Granulocytes
HMGCR	-0,002294145	0,002885327	1	0,077	0,105	GMP_Granulocytes
RPUSD2	0,051850603	0,00288882	1	0,095	0,091	GMP_Granulocytes
VPS26A	-0,002422279	0,002890763	1	0,205	0,282	GMP_Granulocytes
NFE2L1	-0,109376903	0,002898211	1	0,076	0,189	GMP_Granulocytes
FOPNL	-0,12561726	0,002901299	1	0,158	0,282	GMP_Granulocytes
PPIL4	-0,036444253	0,002904922	1	0,17	0,221	GMP_Granulocytes
TM9SF3	-0,394749075	0,002908059	1	0,29	0,605	GMP_Granulocytes
RLN1	0,007500545	0,002919106	1	0,005	0	GMP_Granulocytes
SH2D1A	0,009812403	0,00292133	1	0,005	0	GMP_Granulocytes
NIPBL	-0,230031991	0,002930191	1	0,319	0,51	GMP_Granulocytes
RPL5	-0,255359513	0,002951286	1	0,998	1	GMP_Granulocytes
FAM50B	0,030920384	0,002958908	1	0,088	0,089	GMP_Granulocytes
GRPEL1	0,073341855	0,002960591	1	0,283	0,305	GMP_Granulocytes
PHKG2	-0,132247085	0,002971037	1	0,182	0,307	GMP_Granulocytes
RAB38	0,011644519	0,0029797	1	0,091	0,106	GMP_Granulocytes
NTMT1	0,031622806	0,002989	1	0,301	0,346	GMP_Granulocytes
TMEM116	0,019603099	0,003000378	1	0,028	0,017	GMP_Granulocytes
DTWD2	-0,068119028	0,003003291	1	0,024	0,089	GMP_Granulocytes
MMP23B	0,006523328	0,003006514	1	0,005	0	GMP_Granulocytes
ATP8B2	-0,008693432	0,003010932	1	0,045	0,065	GMP_Granulocytes
KCTD18	0,017015111	0,003013032	1	0,067	0,074	GMP_Granulocytes
SYAP1	-0,13066101	0,003013063	1	0,138	0,28	GMP_Granulocytes
ZMYM4	-0,105637562	0,003014862	1	0,216	0,331	GMP_Granulocytes
HIST1H2AJ	-0,000592139	0,003023343	1	0,008	0,015	GMP_Granulocytes
TRAPPC12	-0,057001305	0,003024158	1	0,124	0,207	GMP_Granulocytes
MRPL45	0,042761294	0,003028614	1	0,287	0,338	GMP_Granulocytes
PCNA	-0,054986455	0,003035669	1	0,632	0,683	GMP_Granulocytes
RHOC	-0,037947779	0,003068957	1	0,038	0,08	GMP_Granulocytes
CXXC1	-0,121910781	0,003084521	1	0,205	0,356	GMP_Granulocytes
TUBD1	0,009885673	0,003085674	1	0,041	0,041	GMP_Granulocytes
ECH1	0,143117313	0,003086439	1	0,715	0,745	GMP_Granulocytes
HSPA9	-0,207554661	0,003090155	1	0,551	0,728	GMP_Granulocytes
PIM3	-0,110487448	0,003103389	1	0,141	0,269	GMP_Granulocytes
CD55	-0,21098749	0,003106745	1	0,157	0,352	GMP_Granulocytes
DHRS13	-0,054845047	0,003110631	1	0,03	0,089	GMP_Granulocytes
SLC1A4	-0,165563253	0,003113181	1	0,102	0,268	GMP_Granulocytes
ARID5B	0,018693432	0,00312434	1	0,038	0,033	GMP_Granulocytes
SVOPL	0,04016504	0,003141395	1	0,039	0,02	GMP_Granulocytes
EIF5B	-0,220463234	0,003147375	1	0,581	0,746	GMP_Granulocytes
SMAD9	-0,005259895	0,003158593	1	0	0,006	GMP_Granulocytes
NUDT18	-0,039201059	0,003163379	1	0,041	0,1	GMP_Granulocytes
CEBPZOS	-0,130564234	0,003179282	1	0,184	0,332	GMP_Granulocytes
CANX	-0,526093607	0,00318773	1	0,739	0,943	GMP_Granulocytes
SNX6	-0,232738662	0,003190298	1	0,298	0,506	GMP_Granulocytes
DTNBP1	-0,145750379	0,003199377	1	0,142	0,298	GMP_Granulocytes
ATP6AP1L	0,006729902	0,003207889	1	0,01	0,004	GMP_Granulocytes
ARPC3	-0,185721074	0,003218821	1	0,936	0,963	GMP_Granulocytes
EARS2	0,013460106	0,003219393	1	0,048	0,052	GMP_Granulocytes
ADAM22	-0,049425469	0,003233221	1	0,017	0,066	GMP_Granulocytes
ARMCX6	-0,12353008	0,003243662	1	0,249	0,386	GMP_Granulocytes
MYO1E	-0,025813406	0,003247258	1	0,003	0,023	GMP_Granulocytes
NCBP3	-0,253368476	0,003250029	1	0,252	0,443	GMP_Granulocytes
RPE	-0,004215144	0,003251553	1	0,164	0,198	GMP_Granulocytes
MIR646HG	-0,017713479	0,003252838	1	0,005	0,019	GMP_Granulocytes
C17orf50	0,003813953	0,003256626	1	0,004	0	GMP_Granulocytes
BRAF	-0,175461469	0,003257777	1	0,136	0,253	GMP_Granulocytes
ETFDH	0,005560021	0,003283547	1	0,104	0,115	GMP_Granulocytes
WSB2	-0,013551744	0,003285003	1	0,067	0,098	GMP_Granulocytes
ZSCAN2	-0,03953921	0,003298383	1	0,033	0,087	GMP_Granulocytes
KCTD21-AS1	0,018430932	0,003298892	1	0,015	0,006	GMP_Granulocytes
ARPC5L	-0,217062306	0,003315317	1	0,286	0,502	GMP_Granulocytes
TAOK3	-0,309012268	0,00332525	1	0,489	0,699	GMP_Granulocytes
SMO	-0,041108542	0,00332781	1	0,02	0,068	GMP_Granulocytes
TMEM187	0,027163922	0,003355607	1	0,04	0,031	GMP_Granulocytes
ARL14EP	0,014469642	0,003359224	1	0,241	0,296	GMP_Granulocytes
TRPC4AP	-0,205086535	0,00336242	1	0,134	0,312	GMP_Granulocytes
PPM1A	-0,185368595	0,003363921	1	0,122	0,289	GMP_Granulocytes
NDUFS7	0,069307777	0,003363983	1	0,68	0,752	GMP_Granulocytes
TMEM147	0,044284361	0,003372383	1	0,693	0,774	GMP_Granulocytes
SCAMP5	0,006440313	0,003388493	1	0,004	0	GMP_Granulocytes
EIF3G	-0,151641945	0,003391044	1	0,742	0,874	GMP_Granulocytes
PARP16	-0,03802482	0,003396504	1	0,035	0,092	GMP_Granulocytes
RGS10	-0,044330588	0,003397247	1	0,4	0,512	GMP_Granulocytes
LMBRD2	0,012187109	0,003407275	1	0,038	0,038	GMP_Granulocytes
KDM1A	-0,31277667	0,003408487	1	0,254	0,512	GMP_Granulocytes
EVPL	-0,019152887	0,003419422	1	0,003	0,023	GMP_Granulocytes
TNPO2	-0,094367056	0,003420212	1	0,084	0,18	GMP_Granulocytes
SF3A2	-0,03634318	0,003424082	1	0,108	0,188	GMP_Granulocytes
WDR34	0,018490919	0,003437728	1	0,231	0,253	GMP_Granulocytes
MR1	0,021527216	0,003440822	1	0,055	0,054	GMP_Granulocytes
KANSL2	-0,121971812	0,003441169	1	0,083	0,193	GMP_Granulocytes
GSPT1	-0,430557656	0,003441776	1	0,33	0,627	GMP_Granulocytes
DBF4B	-0,038731687	0,003442418	1	0,035	0,055	GMP_Granulocytes
SCT	0,003867255	0,003458751	1	0,003	0	GMP_Granulocytes
NEUROD2	0,050717312	0,003460554	1	0,027	0,001	GMP_Granulocytes
MS4A2	0,004989593	0,003484343	1	0,013	0,008	GMP_Granulocytes
CAPN2	-0,113434121	0,003490664	1	0,066	0,184	GMP_Granulocytes
PPIH	0,04376797	0,003495658	1	0,555	0,61	GMP_Granulocytes
AKAP10	-0,004759851	0,0034994	1	0,083	0,107	GMP_Granulocytes
PIGZ	-0,003502518	0,003500351	1	0,027	0,028	GMP_Granulocytes
TAF6	-0,052719274	0,003505079	1	0,082	0,162	GMP_Granulocytes
SAAL1	0,108038242	0,003505385	1	0,268	0,289	GMP_Granulocytes
NSMCE2	0,0648509	0,003514593	1	0,166	0,183	GMP_Granulocytes
FAM174A	0,049062174	0,00351644	1	0,085	0,072	GMP_Granulocytes
LIN7C	-0,14160397	0,00351724	1	0,072	0,204	GMP_Granulocytes
LAP3	-0,000709978	0,003531098	1	0,323	0,406	GMP_Granulocytes
DDTL	0,010495361	0,003536187	1	0,01	0,003	GMP_Granulocytes
FRAT2	-0,062331415	0,003555873	1	0,081	0,144	GMP_Granulocytes
TRMT6	-0,112477426	0,003556661	1	0,155	0,289	GMP_Granulocytes
HGS	-0,164530088	0,00356179	1	0,147	0,309	GMP_Granulocytes
SQLE	-0,178816251	0,003572293	1	0,159	0,31	GMP_Granulocytes
MED15	-0,153335825	0,003577814	1	0,104	0,239	GMP_Granulocytes
EPDR1	-0,023969248	0,003590246	1	0,112	0,171	GMP_Granulocytes
DENND3	-0,206282534	0,003590818	1	0,148	0,335	GMP_Granulocytes
CYHR1	0,011849794	0,003597391	1	0,195	0,263	GMP_Granulocytes
SF3A3	-0,258737034	0,003621914	1	0,445	0,646	GMP_Granulocytes
NARFL	-0,022808836	0,003624436	1	0,113	0,134	GMP_Granulocytes
TUBB2A	-0,010047676	0,003630145	1	0,002	0,017	GMP_Granulocytes
PARP6	-0,083885669	0,003634683	1	0,05	0,125	GMP_Granulocytes
RASSF8	-0,026576564	0,003639683	1	0,005	0,027	GMP_Granulocytes
TMC8	-0,25528856	0,003652424	1	0,203	0,441	GMP_Granulocytes
SLC9A3R2	-0,018967598	0,003657911	1	0,006	0,031	GMP_Granulocytes
NISCH	-0,103144205	0,003662314	1	0,096	0,209	GMP_Granulocytes
CORO1A	-0,074247654	0,003666792	1	0,633	0,736	GMP_Granulocytes
PACS1	-0,126186978	0,003667367	1	0,081	0,193	GMP_Granulocytes
FSCN1	-0,158665586	0,003667425	1	0,104	0,257	GMP_Granulocytes
PTAFR	0,016193728	0,003686411	1	0,025	0,018	GMP_Granulocytes
LINC00114	0,002947801	0,003687241	1	0,003	0	GMP_Granulocytes
PAPOLA	-0,100297344	0,003692598	1	0,585	0,716	GMP_Granulocytes
HECTD1	-0,160274166	0,003706521	1	0,294	0,465	GMP_Granulocytes
PES1	-0,08723305	0,003708012	1	0,224	0,355	GMP_Granulocytes
BOD1L1	-0,306302657	0,003718508	1	0,27	0,475	GMP_Granulocytes
ZNF18	-0,00800556	0,003720305	1	0,033	0,036	GMP_Granulocytes
CASC2	0,009913717	0,003728742	1	0,007	0,001	GMP_Granulocytes
CCS	-0,093081156	0,003734323	1	0,222	0,358	GMP_Granulocytes
TIMELESS	0,019270747	0,003738346	1	0,113	0,121	GMP_Granulocytes
SPIN3	-0,034560381	0,003743735	1	0,005	0,033	GMP_Granulocytes
EYA3	0,022274846	0,003762576	1	0,089	0,095	GMP_Granulocytes
KIFC1	-0,029732424	0,003783006	1	0,038	0,072	GMP_Granulocytes
COA3	0,081560021	0,003804714	1	0,478	0,567	GMP_Granulocytes
PRKCSH	-0,055236393	0,003807186	1	0,452	0,566	GMP_Granulocytes
C6orf132	-0,021717605	0,003814803	1	0,004	0,026	GMP_Granulocytes
QKI	-0,081921938	0,003814981	1	0,242	0,352	GMP_Granulocytes
TRAF3	-0,143637409	0,003819419	1	0,067	0,17	GMP_Granulocytes
MUC1	-0,070885292	0,003822558	1	0,035	0,106	GMP_Granulocytes
GPATCH2L	-0,285509906	0,003846465	1	0,199	0,404	GMP_Granulocytes
GRIPAP1	-0,163548941	0,003856214	1	0,117	0,246	GMP_Granulocytes
TWF1	-0,112314225	0,003873067	1	0,052	0,16	GMP_Granulocytes
SFXN5	-0,103891392	0,003875484	1	0,056	0,149	GMP_Granulocytes
FIZ1	-0,071195812	0,003878765	1	0,035	0,096	GMP_Granulocytes
LNPEP	-0,259389061	0,003878882	1	0,223	0,43	GMP_Granulocytes
CTDP1	-0,056078354	0,00389996	1	0,136	0,208	GMP_Granulocytes
C4orf3	0,230016783	0,003906119	1	0,768	0,782	GMP_Granulocytes
MEST	0,028356426	0,00390892	1	0,37	0,434	GMP_Granulocytes
SCYL1	-0,110103148	0,003914607	1	0,116	0,236	GMP_Granulocytes
EPHX2	-0,014915306	0,003916305	1	0,005	0,019	GMP_Granulocytes
ARHGEF6	-0,255010447	0,003926922	1	0,239	0,458	GMP_Granulocytes
EXOSC7	0,086416268	0,003941366	1	0,396	0,438	GMP_Granulocytes
UVRAG	-0,087075171	0,00394482	1	0,165	0,276	GMP_Granulocytes
CCNA2	-0,093781757	0,003955465	1	0,075	0,162	GMP_Granulocytes
PSMG3	-0,177673626	0,003971386	1	0,301	0,498	GMP_Granulocytes
SUN3	0,006247763	0,00397621	1	0,009	0,003	GMP_Granulocytes
TET1	-0,054758954	0,003978527	1	0,017	0,066	GMP_Granulocytes
DKC1	-0,305494238	0,00398127	1	0,506	0,725	GMP_Granulocytes
GGCT	-0,046833638	0,003981751	1	0,585	0,696	GMP_Granulocytes
ERO1B	-0,052715552	0,003983485	1	0,109	0,156	GMP_Granulocytes
EXOSC1	-0,079131972	0,003983759	1	0,307	0,448	GMP_Granulocytes
TOM1L2	-0,001712664	0,003989178	1	0,035	0,036	GMP_Granulocytes
NPRL3	-0,138346592	0,004004966	1	0,128	0,253	GMP_Granulocytes
DBP	-0,057820044	0,004005827	1	0,082	0,146	GMP_Granulocytes
SNRK	-0,024835598	0,004008193	1	0,125	0,183	GMP_Granulocytes
GOLPH3L	0,008197865	0,004008663	1	0,12	0,151	GMP_Granulocytes
XRCC4	0,061724236	0,004018403	1	0,092	0,074	GMP_Granulocytes
ATP6V1G2	-0,018010177	0,00402213	1	0,005	0,019	GMP_Granulocytes
PPP1R37	0,004239116	0,004026867	1	0,038	0,043	GMP_Granulocytes
DDB2	-0,087187389	0,004069432	1	0,108	0,206	GMP_Granulocytes
OGT	-0,300891087	0,004070888	1	0,226	0,46	GMP_Granulocytes
ZNF675	-0,004791808	0,00407657	1	0,058	0,078	GMP_Granulocytes
ATP10D	0,004029439	0,004083247	1	0,066	0,072	GMP_Granulocytes
TTF1	0,027621863	0,004083598	1	0,201	0,22	GMP_Granulocytes
ARF4-AS1	0,058616487	0,004086358	1	0,044	0,011	GMP_Granulocytes
RFK	-0,104541315	0,00409275	1	0,195	0,303	GMP_Granulocytes
ZBTB25	-0,012701761	0,004094864	1	0,049	0,063	GMP_Granulocytes
SNX8	-0,041114984	0,004117338	1	0,043	0,092	GMP_Granulocytes
RPIA	0,035068567	0,004118006	1	0,355	0,407	GMP_Granulocytes
MIAT	-0,016254816	0,004126311	1	0,003	0,024	GMP_Granulocytes
TMEM50B	-0,029267435	0,004147882	1	0,209	0,258	GMP_Granulocytes
TMEM206	0,001005656	0,004148197	1	0,127	0,151	GMP_Granulocytes
CISD1	0,22005235	0,004156083	1	0,325	0,278	GMP_Granulocytes
SMYD2	0,019631097	0,00416395	1	0,082	0,098	GMP_Granulocytes
HNRNPK	-0,135445159	0,004168343	1	0,817	0,921	GMP_Granulocytes
MAP3K2	-0,240004845	0,004171593	1	0,175	0,369	GMP_Granulocytes
IMP4	-0,148056241	0,004187199	1	0,385	0,571	GMP_Granulocytes
MRPL14	0,089206865	0,004198233	1	0,53	0,591	GMP_Granulocytes
CDCA7L	-0,238723339	0,004207121	1	0,394	0,6	GMP_Granulocytes
PPP2R3B	-0,049645322	0,00421142	1	0,068	0,11	GMP_Granulocytes
ANAPC7	-0,02820361	0,004211477	1	0,2	0,266	GMP_Granulocytes
PSMD10	0,035413381	0,004211905	1	0,168	0,189	GMP_Granulocytes
GPSM3	-0,102294417	0,004213842	1	0,327	0,485	GMP_Granulocytes
CAT	-0,191417145	0,004224261	1	0,895	0,974	GMP_Granulocytes
NPHP1	0,022203524	0,004224286	1	0,017	0,005	GMP_Granulocytes
UBQLN2	-0,130992219	0,004226207	1	0,084	0,194	GMP_Granulocytes
HTATIP2	0,017671393	0,0042458	1	0,125	0,152	GMP_Granulocytes
CDC42SE1	-0,125254111	0,00425652	1	0,125	0,255	GMP_Granulocytes
KDM7A	-0,017722791	0,004263636	1	0,003	0,02	GMP_Granulocytes
SYNCRIP	-0,359824266	0,004288866	1	0,609	0,826	GMP_Granulocytes
ANKRD40	-0,098806239	0,004298394	1	0,084	0,195	GMP_Granulocytes
TMEM217	-0,082898829	0,004301125	1	0,052	0,107	GMP_Granulocytes
MAP3K13	0,106259999	0,004303372	1	0,287	0,304	GMP_Granulocytes
NUDT16L1	-0,119223311	0,004318427	1	0,213	0,382	GMP_Granulocytes
DIAPH2	-0,253175259	0,004321001	1	0,222	0,413	GMP_Granulocytes
ATG101	-0,067660376	0,004325821	1	0,159	0,273	GMP_Granulocytes
TRIM61	0,014016065	0,004329117	1	0,023	0,018	GMP_Granulocytes
ZNF302	0,028197729	0,004350475	1	0,262	0,328	GMP_Granulocytes
TEP1	0,01299911	0,004351496	1	0,023	0,019	GMP_Granulocytes
GTF3C2	-0,000664782	0,004384915	1	0,121	0,174	GMP_Granulocytes
ATP2A2	-0,200871088	0,00438702	1	0,226	0,384	GMP_Granulocytes
TRAF7	-0,137221028	0,004391792	1	0,198	0,386	GMP_Granulocytes
APPL1	-0,325415151	0,004392637	1	0,481	0,72	GMP_Granulocytes
NPEPL1	-0,073538207	0,004394971	1	0,08	0,133	GMP_Granulocytes
GUF1	-0,133331096	0,004395235	1	0,098	0,218	GMP_Granulocytes
IFI44	0,023571569	0,004424261	1	0,102	0,105	GMP_Granulocytes
DEPTOR	0,020193258	0,00442884	1	0,09	0,106	GMP_Granulocytes
CDC37	-0,167316597	0,00443708	1	0,501	0,664	GMP_Granulocytes
LMO2	-0,310348905	0,004445911	1	0,409	0,649	GMP_Granulocytes
APOL3	0,045791296	0,004453214	1	0,048	0,029	GMP_Granulocytes
CHMP1A	-0,141369572	0,004475657	1	0,14	0,28	GMP_Granulocytes
BRI3BP	-0,365902531	0,004477539	1	0,316	0,563	GMP_Granulocytes
CEBPZ	-0,210393757	0,004508227	1	0,392	0,584	GMP_Granulocytes
HTATSF1	-0,332108609	0,004518466	1	0,327	0,559	GMP_Granulocytes
IGFBP2	-0,402548698	0,004519771	1	0,256	0,543	GMP_Granulocytes
PITRM1	-0,0328312	0,00452952	1	0,11	0,147	GMP_Granulocytes
DPY19L2	-0,016133882	0,004531937	1	0,068	0,088	GMP_Granulocytes
TBC1D32	-0,002864489	0,004532	1	0,031	0,029	GMP_Granulocytes
LCLAT1	0,011530604	0,004534924	1	0,059	0,069	GMP_Granulocytes
DNAJB1	-0,126332584	0,004536931	1	0,169	0,314	GMP_Granulocytes
CDC26	0,151117338	0,004544984	1	0,45	0,479	GMP_Granulocytes
TIMM8A	-0,030708059	0,004555671	1	0,262	0,354	GMP_Granulocytes
ZNF254	-0,057834041	0,004557035	1	0,089	0,129	GMP_Granulocytes
ARPC2	-0,202898357	0,004561343	1	0,927	0,983	GMP_Granulocytes
ARHGAP15	-0,127665439	0,00457347	1	0,374	0,543	GMP_Granulocytes
KDM5B	-0,119156794	0,00457768	1	0,262	0,393	GMP_Granulocytes
SETD1B	-0,00051664	0,004579869	1	0,076	0,095	GMP_Granulocytes
RBM18	-0,093902245	0,004590813	1	0,096	0,211	GMP_Granulocytes
MOSPD1	0,02733811	0,004594873	1	0,043	0,034	GMP_Granulocytes
COMMD9	0,081410694	0,004613614	1	0,389	0,439	GMP_Granulocytes
ARHGAP19	0,024392999	0,004638758	1	0,032	0,029	GMP_Granulocytes
ACPP	0,001646878	0,004677321	1	0,015	0,013	GMP_Granulocytes
CEP290	-0,26560113	0,004686636	1	0,201	0,379	GMP_Granulocytes
MRPL51	0,084230637	0,004697342	1	0,837	0,89	GMP_Granulocytes
DHX30	-0,136618645	0,004702499	1	0,238	0,406	GMP_Granulocytes
TOP2A	-0,014039527	0,004706403	1	0,182	0,226	GMP_Granulocytes
HIST1H2BG	-0,053564435	0,004712273	1	0,021	0,064	GMP_Granulocytes
TMEM163	0,015215169	0,004720036	1	0,024	0,02	GMP_Granulocytes
QDPR	0,040309496	0,004722817	1	0,354	0,438	GMP_Granulocytes
CUEDC1	-0,008794815	0,004726101	1	0	0,009	GMP_Granulocytes
TPP2	-0,259406676	0,004727295	1	0,24	0,476	GMP_Granulocytes
KDM5A	-0,234359173	0,004727598	1	0,298	0,466	GMP_Granulocytes
YRDC	-0,105530366	0,004733431	1	0,128	0,235	GMP_Granulocytes
DNM2	-0,198633139	0,004735345	1	0,123	0,29	GMP_Granulocytes
PPP2R5D	-0,082780044	0,004746348	1	0,051	0,128	GMP_Granulocytes
SYNJ1	-0,004868945	0,004755659	1	0,032	0,036	GMP_Granulocytes
RBM7	-0,131624956	0,004759815	1	0,147	0,273	GMP_Granulocytes
MYO5A	-0,112118123	0,004764856	1	0,045	0,14	GMP_Granulocytes
LSMEM1	-0,007545631	0,004765813	1	0,001	0,011	GMP_Granulocytes
PNPT1	-0,23056762	0,004766715	1	0,146	0,326	GMP_Granulocytes
PLGLB1	-0,028409725	0,00476699	1	0,007	0,029	GMP_Granulocytes
STAM	0,013293433	0,004773639	1	0,085	0,102	GMP_Granulocytes
SETD2	-0,277187387	0,004786958	1	0,195	0,434	GMP_Granulocytes
MRPL36	0,085775126	0,004790899	1	0,487	0,556	GMP_Granulocytes
RENBP	0,025568759	0,004798433	1	0,055	0,065	GMP_Granulocytes
NUP54	-0,171946291	0,004806743	1	0,175	0,317	GMP_Granulocytes
RANBP6	-0,093053523	0,004825655	1	0,057	0,147	GMP_Granulocytes
PDPR	-0,17012131	0,004839035	1	0,124	0,282	GMP_Granulocytes
DHX58	-0,003323556	0,004845396	1	0,045	0,055	GMP_Granulocytes
ZC3H12C	0,00799587	0,004845492	1	0,037	0,037	GMP_Granulocytes
NDC80	-0,051412688	0,004849053	1	0,069	0,142	GMP_Granulocytes
HOXA6	-0,070106314	0,004852968	1	0,016	0,063	GMP_Granulocytes
MAP3K7	0,046697405	0,004856374	1	0,144	0,158	GMP_Granulocytes
PWWP2B	-0,121006789	0,004858497	1	0,066	0,188	GMP_Granulocytes
NHP2	0,128455285	0,004860849	1	0,824	0,847	GMP_Granulocytes
AC058791.1	-0,023540906	0,004865658	1	0,003	0,026	GMP_Granulocytes
FAM126B	-0,040199571	0,004870128	1	0,132	0,188	GMP_Granulocytes
NUDT13	0,007081412	0,004876091	1	0,016	0,01	GMP_Granulocytes
MZF1	-0,033146132	0,0048836	1	0,062	0,089	GMP_Granulocytes
GNS	-0,117756868	0,004891304	1	0,086	0,188	GMP_Granulocytes
DOPEY1	0,003193507	0,004895017	1	0,026	0,029	GMP_Granulocytes
BLOC1S4	-0,08983728	0,004896748	1	0,105	0,201	GMP_Granulocytes
IPO5	-0,280558845	0,004899633	1	0,38	0,596	GMP_Granulocytes
PCBP3	-0,162449755	0,004910314	1	0,071	0,19	GMP_Granulocytes
EXTL3	-0,046916116	0,004918365	1	0,017	0,063	GMP_Granulocytes
MRPL40	-0,187292958	0,004937504	1	0,404	0,593	GMP_Granulocytes
RPL18A	0,201988075	0,004939747	1	1	1	GMP_Granulocytes
FSIP2-AS1	0,00828978	0,00495033	1	0,005	0	GMP_Granulocytes
CRCP	-0,183756721	0,004955152	1	0,105	0,263	GMP_Granulocytes
TSIX	0,019372715	0,004962271	1	0,02	0,01	GMP_Granulocytes
CHCHD7	-0,056505343	0,004964438	1	0,362	0,492	GMP_Granulocytes
TRAM1	-0,323087155	0,004978701	1	0,516	0,756	GMP_Granulocytes
ZNF609	-0,2089935	0,004990138	1	0,125	0,272	GMP_Granulocytes
NOG	0,014103144	0,004990904	1	0,047	0,056	GMP_Granulocytes
DBT	0,007277517	0,005013264	1	0,053	0,066	GMP_Granulocytes
PRPF8	-0,338387118	0,005021773	1	0,365	0,627	GMP_Granulocytes
LAMP2	-0,263709345	0,005031826	1	0,399	0,614	GMP_Granulocytes
PLSCR1	0,018046301	0,005066057	1	0,154	0,178	GMP_Granulocytes
MYO1D	-0,017315516	0,005070786	1	0,003	0,02	GMP_Granulocytes
HMHB1	0,007031196	0,005072379	1	0,005	0	GMP_Granulocytes
FANCI	-0,176265306	0,005076573	1	0,174	0,309	GMP_Granulocytes
TTLL7	-0,026027903	0,005078842	1	0,013	0,036	GMP_Granulocytes
SLC9A1	-0,075263829	0,005095907	1	0,028	0,096	GMP_Granulocytes
MMP7	0,015090717	0,005118045	1	0,022	0,014	GMP_Granulocytes
NPTX2	0,005678062	0,005119818	1	0,004	0	GMP_Granulocytes
MSH3	-0,13884286	0,005135302	1	0,09	0,218	GMP_Granulocytes
NR1H3	0,046489595	0,005141768	1	0,054	0,038	GMP_Granulocytes
CCDC112	-0,171532291	0,005148011	1	0,097	0,22	GMP_Granulocytes
MUTYH	0,060800724	0,005150996	1	0,113	0,103	GMP_Granulocytes
STRAP	0,004673349	0,005154265	1	0,496	0,602	GMP_Granulocytes
DSN1	-0,042289882	0,005159615	1	0,165	0,213	GMP_Granulocytes
SETD5	-0,225473931	0,005161007	1	0,217	0,416	GMP_Granulocytes
ZNF132	1,66E-05	0,005173092	1	0,008	0,005	GMP_Granulocytes
ZNF483	-0,016625015	0,00518199	1	0,004	0,02	GMP_Granulocytes
MLLT6	-0,184886007	0,005186459	1	0,143	0,317	GMP_Granulocytes
RBP4	-0,008148991	0,005192106	1	0,015	0,036	GMP_Granulocytes
ZNF98	-0,021715635	0,005195289	1	0,005	0,022	GMP_Granulocytes
JUND	-0,438647416	0,005214185	1	0,535	0,819	GMP_Granulocytes
LZTS2	-0,138805872	0,005227223	1	0,074	0,192	GMP_Granulocytes
TAOK2	-0,062173794	0,005231038	1	0,042	0,112	GMP_Granulocytes
STK32B	-0,050075834	0,005240431	1	0,019	0,059	GMP_Granulocytes
LINC01003	-0,117431969	0,005249634	1	0,044	0,163	GMP_Granulocytes
CHPF2	-0,146932178	0,005250334	1	0,096	0,232	GMP_Granulocytes
CDK18	0,014284979	0,005259161	1	0,013	0,005	GMP_Granulocytes
THG1L	0,041923665	0,005265827	1	0,19	0,217	GMP_Granulocytes
SWI5	0,106469377	0,005268683	1	0,219	0,215	GMP_Granulocytes
BBX	-0,100176577	0,005270359	1	0,352	0,47	GMP_Granulocytes
EIF3D	-0,138481822	0,00527105	1	0,741	0,854	GMP_Granulocytes
GRAMD4	-0,044514262	0,0052731	1	0,108	0,169	GMP_Granulocytes
TTC28	-0,032854233	0,005276926	1	0,032	0,079	GMP_Granulocytes
BDNF-AS	0,007440424	0,005301011	1	0,005	0	GMP_Granulocytes
AP5M1	0,014822546	0,005305347	1	0,103	0,115	GMP_Granulocytes
KIF20B	-0,256857477	0,005325303	1	0,223	0,401	GMP_Granulocytes
CLSPN	-0,209339645	0,00533286	1	0,2	0,338	GMP_Granulocytes
CKB	-0,08008603	0,005337292	1	0,03	0,095	GMP_Granulocytes
GGPS1	0,062433881	0,005361901	1	0,148	0,147	GMP_Granulocytes
CLSTN3	-0,022254902	0,005368836	1	0,011	0,036	GMP_Granulocytes
SERP1	-0,413890891	0,005385301	1	0,737	0,948	GMP_Granulocytes
FAM114A1	0,017449903	0,005392764	1	0,023	0,015	GMP_Granulocytes
PRKAR1A	-0,135391676	0,005406067	1	0,284	0,414	GMP_Granulocytes
ZNF24	0,006156909	0,005434749	1	0,209	0,266	GMP_Granulocytes
RPS6KA5	-0,12240797	0,005436371	1	0,103	0,206	GMP_Granulocytes
HSPB9	0,004842058	0,005442149	1	0,004	0	GMP_Granulocytes
SYCP2	-0,007966723	0,005442879	1	0,001	0,006	GMP_Granulocytes
UNC119	-0,03737289	0,005450499	1	0,035	0,087	GMP_Granulocytes
SNRPB	-0,098876508	0,005461547	1	0,87	0,927	GMP_Granulocytes
ATP6AP1	-0,270948701	0,005472683	1	0,306	0,549	GMP_Granulocytes
SLC1A6	-0,018630347	0,005479829	1	0,003	0,023	GMP_Granulocytes
MIR4435-2HG	-0,052318982	0,00549752	1	0,075	0,147	GMP_Granulocytes
METTL8	-0,012838403	0,005505213	1	0,127	0,169	GMP_Granulocytes
SDHAF3	0,095530823	0,005506013	1	0,341	0,383	GMP_Granulocytes
ASF1B	-0,121797315	0,005517725	1	0,104	0,208	GMP_Granulocytes
PSMA4	0,282904592	0,00551844	1	0,876	0,89	GMP_Granulocytes
AKT2	-0,177758971	0,005518643	1	0,129	0,28	GMP_Granulocytes
ELP2	-0,066474877	0,005519196	1	0,269	0,365	GMP_Granulocytes
C6orf226	-0,064638471	0,005520235	1	0,081	0,153	GMP_Granulocytes
PIGV	-0,001594298	0,005525738	1	0,077	0,102	GMP_Granulocytes
BOLA1	0,058677966	0,005528166	1	0,111	0,101	GMP_Granulocytes
VAV3-AS1	0,004301226	0,005536602	1	0,004	0	GMP_Granulocytes
FLVCR1	-0,001346446	0,005538209	1	0,104	0,129	GMP_Granulocytes
TSN	-0,190141928	0,005557792	1	0,401	0,604	GMP_Granulocytes
PIEZO1	-0,267422724	0,005559761	1	0,203	0,429	GMP_Granulocytes
RTN4IP1	0,047447159	0,005564448	1	0,061	0,04	GMP_Granulocytes
GSTM5	0,07187877	0,005585494	1	0,188	0,199	GMP_Granulocytes
TUBB4B	-0,265311972	0,005597756	1	0,476	0,649	GMP_Granulocytes
PDCD6IP	-0,319820518	0,005601614	1	0,29	0,542	GMP_Granulocytes
NFS1	0,014346206	0,005606599	1	0,077	0,088	GMP_Granulocytes
NFKB1	-0,047427905	0,00563049	1	0,178	0,258	GMP_Granulocytes
IRF2BPL	-0,080117618	0,005632537	1	0,035	0,105	GMP_Granulocytes
KCNQ1	-0,006789329	0,005690389	1	0	0,005	GMP_Granulocytes
NCS1	-0,004547234	0,005690389	1	0	0,005	GMP_Granulocytes
ALDH8A1	-0,006937219	0,005690389	1	0	0,005	GMP_Granulocytes
ANAPC11	0,069114036	0,00570068	1	0,754	0,821	GMP_Granulocytes
DCAF4L1	-0,013461066	0,005727242	1	0,001	0,011	GMP_Granulocytes
RYR1	0,004822914	0,005739467	1	0,004	0	GMP_Granulocytes
NDUFAF6	-0,048307618	0,005782533	1	0,217	0,317	GMP_Granulocytes
IFT43	0,063767231	0,005782677	1	0,091	0,08	GMP_Granulocytes
ACTRT3	0,003469024	0,005786159	1	0,008	0,004	GMP_Granulocytes
TANGO6	0,013785526	0,005796338	1	0,024	0,019	GMP_Granulocytes
PFDN1	-0,096948108	0,005801878	1	0,228	0,36	GMP_Granulocytes
PSMA7	-0,151442734	0,005822978	1	0,921	0,978	GMP_Granulocytes
IFIT1	0,008334546	0,005851325	1	0,01	0,005	GMP_Granulocytes
PEX2	-0,024870622	0,005854446	1	0,149	0,244	GMP_Granulocytes
GPR183	0,02162565	0,005855034	1	0,016	0,003	GMP_Granulocytes
DPH3	0,069750177	0,005882134	1	0,206	0,232	GMP_Granulocytes
GLIPR1	-0,154921346	0,005882838	1	0,278	0,451	GMP_Granulocytes
POMGNT2	0,009087392	0,005897483	1	0,027	0,026	GMP_Granulocytes
PCAT7	-0,011008037	0,005899877	1	0,001	0,006	GMP_Granulocytes
MDH1	0,112316435	0,005901694	1	0,689	0,75	GMP_Granulocytes
RAB35	-0,067810252	0,005903345	1	0,041	0,115	GMP_Granulocytes
SLC27A2	-0,144465367	0,005917782	1	0,095	0,235	GMP_Granulocytes
POU5F2	-0,023053527	0,005921604	1	0,029	0,041	GMP_Granulocytes
MPI	0,038382361	0,005923156	1	0,181	0,221	GMP_Granulocytes
LYPLA2	-0,108416649	0,005955084	1	0,212	0,358	GMP_Granulocytes
RTN4R	-0,034958019	0,005956473	1	0,076	0,128	GMP_Granulocytes
MT1X	0,04933124	0,005979156	1	0,177	0,217	GMP_Granulocytes
TMEM59	0,14707009	0,005997347	1	0,822	0,844	GMP_Granulocytes
ZFP36L1	-0,0720085	0,006010473	1	0,035	0,103	GMP_Granulocytes
DBF4	-0,026958954	0,006028345	1	0,192	0,273	GMP_Granulocytes
DSEL	-0,013636593	0,006037107	1	0,004	0,02	GMP_Granulocytes
CRELD1	-0,070485734	0,006046578	1	0,067	0,151	GMP_Granulocytes
FAM227A	0,012230007	0,006058687	1	0,014	0,008	GMP_Granulocytes
CLEC9A	0,013900453	0,006067108	1	0,012	0,004	GMP_Granulocytes
TRIM32	0,000808225	0,006071533	1	0,019	0,017	GMP_Granulocytes
NOL11	-0,031889965	0,006074535	1	0,232	0,312	GMP_Granulocytes
HARS	-0,10422605	0,006076545	1	0,181	0,308	GMP_Granulocytes
DCXR	0,099447853	0,006090245	1	0,561	0,656	GMP_Granulocytes
TSPAN4	0,059499111	0,006091531	1	0,162	0,167	GMP_Granulocytes
FANCL	0,036874009	0,006094163	1	0,214	0,245	GMP_Granulocytes
SH3BP5-AS1	-0,009339027	0,006105101	1	0,005	0,02	GMP_Granulocytes
SFXN4	0,01099425	0,006105357	1	0,358	0,438	GMP_Granulocytes
ZG16B	0,047182425	0,006106602	1	0,104	0,095	GMP_Granulocytes
IP6K1	-0,132450209	0,006139207	1	0,062	0,185	GMP_Granulocytes
SPAG9	-0,309602001	0,006140865	1	0,167	0,398	GMP_Granulocytes
LIMK2	-0,078092627	0,006162868	1	0,039	0,109	GMP_Granulocytes
FAM96A	0,31441983	0,0061886	1	0,445	0,388	GMP_Granulocytes
MRPL27	0,018470897	0,006192674	1	0,477	0,575	GMP_Granulocytes
HSPA1B	0,012426623	0,006196299	1	0,069	0,077	GMP_Granulocytes
FBXO42	-0,024292203	0,006217327	1	0,078	0,111	GMP_Granulocytes
LINC00240	-0,010236178	0,006218578	1	0,002	0,011	GMP_Granulocytes
ESCO1	-0,044249289	0,006226876	1	0,122	0,194	GMP_Granulocytes
PAICS	-0,106576296	0,006230571	1	0,563	0,708	GMP_Granulocytes
ZNF99	0,00994468	0,006232416	1	0,01	0,004	GMP_Granulocytes
DDX11-AS1	0,018483279	0,006233867	1	0,015	0,009	GMP_Granulocytes
DECR2	0,04200578	0,006251459	1	0,059	0,05	GMP_Granulocytes
SSH3	0,000370233	0,006255567	1	0,062	0,073	GMP_Granulocytes
FAM198B	-0,023839674	0,006272222	1	0,005	0,023	GMP_Granulocytes
C6orf89	-0,013395301	0,006302606	1	0,112	0,163	GMP_Granulocytes
MRPL10	0,043157433	0,006318263	1	0,217	0,262	GMP_Granulocytes
TMEM173	-0,224176126	0,006323973	1	0,487	0,676	GMP_Granulocytes
ALG14	0,060076065	0,006335528	1	0,105	0,101	GMP_Granulocytes
EXTL3-AS1	-0,012091946	0,006349433	1	0,002	0,011	GMP_Granulocytes
UXS1	0,011201619	0,006395032	1	0,191	0,244	GMP_Granulocytes
FEM1C	-0,083013463	0,006398678	1	0,039	0,103	GMP_Granulocytes
CUL4B	-0,098526688	0,006410568	1	0,071	0,172	GMP_Granulocytes
PEX11G	0,022970546	0,006438428	1	0,016	0,003	GMP_Granulocytes
NACA2	0,222456033	0,006440049	1	0,241	0,221	GMP_Granulocytes
NOP10	0,260545194	0,006446745	1	0,742	0,757	GMP_Granulocytes
LZIC	-0,198032892	0,006448236	1	0,195	0,4	GMP_Granulocytes
RAB10	-0,215910605	0,006451368	1	0,295	0,46	GMP_Granulocytes
CASP3	-0,025013631	0,006461084	1	0,14	0,188	GMP_Granulocytes
TTLL10	-0,016389098	0,006505121	1	0,003	0,018	GMP_Granulocytes
KXD1	0,12120061	0,006507549	1	0,296	0,304	GMP_Granulocytes
MIB1	-0,290231066	0,006516193	1	0,195	0,437	GMP_Granulocytes
UBE2J2	-0,238487339	0,006527873	1	0,153	0,39	GMP_Granulocytes
TUSC1	-0,164204779	0,006531194	1	0,087	0,263	GMP_Granulocytes
RSL24D1	0,066581492	0,006531241	1	0,83	0,881	GMP_Granulocytes
HCG11	-0,003452696	0,006536887	1	0,053	0,068	GMP_Granulocytes
CHD8	-0,240511473	0,006537482	1	0,173	0,354	GMP_Granulocytes
MRPL4	-0,226189692	0,006544215	1	0,513	0,702	GMP_Granulocytes
XRRA1	0,020536559	0,006557394	1	0,038	0,028	GMP_Granulocytes
ITPRIPL2	-0,142751188	0,006559097	1	0,07	0,183	GMP_Granulocytes
TXNRD1	-0,309675508	0,006582537	1	0,282	0,507	GMP_Granulocytes
SMIM13	-0,01198675	0,006587647	1	0,054	0,079	GMP_Granulocytes
POLR3E	-0,024823244	0,006594354	1	0,122	0,161	GMP_Granulocytes
C8orf82	-0,098654355	0,006603899	1	0,087	0,186	GMP_Granulocytes
MFHAS1	-0,023218398	0,006614142	1	0,07	0,093	GMP_Granulocytes
GPR132	0,001823382	0,006651383	1	0,006	0,004	GMP_Granulocytes
PAGR1	0,028675704	0,006659117	1	0,027	0,006	GMP_Granulocytes
KLHDC8B	-0,018895412	0,006666652	1	0,022	0,055	GMP_Granulocytes
COBL	0,002502967	0,00666738	1	0,003	0	GMP_Granulocytes
RRS1	0,033119196	0,006668074	1	0,188	0,202	GMP_Granulocytes
ZNF562	-0,0234005	0,006669002	1	0,123	0,155	GMP_Granulocytes
GNB2	-0,348640635	0,006670858	1	0,326	0,613	GMP_Granulocytes
LIMA1	-0,056470328	0,006688858	1	0,198	0,314	GMP_Granulocytes
TK2	-0,096422351	0,006691602	1	0,036	0,124	GMP_Granulocytes
NRBF2	0,011496957	0,006696306	1	0,133	0,166	GMP_Granulocytes
LHFPL2	-0,003283117	0,006704544	1	0,043	0,059	GMP_Granulocytes
DHX9	-0,240770991	0,006720528	1	0,431	0,641	GMP_Granulocytes
USP46-AS1	0,01014007	0,006732272	1	0,008	0,003	GMP_Granulocytes
TRABD	-0,324558808	0,006739931	1	0,286	0,543	GMP_Granulocytes
PDK1	-0,155854302	0,006742262	1	0,072	0,202	GMP_Granulocytes
MCM5	-0,057223267	0,006748464	1	0,405	0,496	GMP_Granulocytes
KDM2B	0,004650787	0,006750189	1	0,109	0,138	GMP_Granulocytes
FCGR2A	-0,036483924	0,006759357	1	0,009	0,041	GMP_Granulocytes
PEX1	-0,025332267	0,006767858	1	0,074	0,111	GMP_Granulocytes
SIRT6	-0,027197139	0,006778869	1	0,09	0,151	GMP_Granulocytes
COPS5	0,013375501	0,006782743	1	0,427	0,531	GMP_Granulocytes
MRPL37	-0,142685974	0,006787529	1	0,454	0,609	GMP_Granulocytes
NAA15	-0,058001716	0,006796906	1	0,284	0,395	GMP_Granulocytes
PLA2R1	-0,022653168	0,006814647	1	0,002	0,019	GMP_Granulocytes
CACNA2D4	0,018370157	0,006857546	1	0,022	0,009	GMP_Granulocytes
TLE1	-0,090249462	0,006868417	1	0,045	0,129	GMP_Granulocytes
TNFSF13	-0,012522964	0,006869169	1	0	0,01	GMP_Granulocytes
TMEM204	-0,010652561	0,006901338	1	0,016	0,037	GMP_Granulocytes
ISOC1	0,00785416	0,006916441	1	0,15	0,178	GMP_Granulocytes
TYW5	-0,035215605	0,006923392	1	0,062	0,083	GMP_Granulocytes
JAKMIP2	-0,070415062	0,006958821	1	0,037	0,105	GMP_Granulocytes
PUM1	-0,113030826	0,006963767	1	0,279	0,424	GMP_Granulocytes
PRKAB1	-0,042751486	0,006975512	1	0,056	0,12	GMP_Granulocytes
WWC3	0,007846398	0,006981074	1	0,027	0,026	GMP_Granulocytes
GRHPR	-0,153275351	0,006985624	1	0,482	0,627	GMP_Granulocytes
SH3BGRL	-0,231006105	0,0069858	1	0,616	0,802	GMP_Granulocytes
PRR5	-0,120994179	0,006996196	1	0,063	0,19	GMP_Granulocytes
PHF3	-0,189067578	0,007034399	1	0,314	0,489	GMP_Granulocytes
N4BP2L2	-0,180175694	0,007058191	1	0,491	0,637	GMP_Granulocytes
AFTPH	-0,001474137	0,007075868	1	0,181	0,236	GMP_Granulocytes
H2AFY	-0,46429734	0,007078982	1	0,821	0,955	GMP_Granulocytes
ZNF791	-0,053047157	0,007095029	1	0,088	0,126	GMP_Granulocytes
MKNK2	-0,16836258	0,007110314	1	0,119	0,266	GMP_Granulocytes
EDEM2	-0,011987942	0,007117702	1	0,316	0,409	GMP_Granulocytes
SLC18A2	-0,017160839	0,007129409	1	0,003	0,024	GMP_Granulocytes
SCO1	-0,109025235	0,007153494	1	0,225	0,321	GMP_Granulocytes
TPGS1	-0,24471623	0,007154122	1	0,156	0,374	GMP_Granulocytes
RNF175	-0,016385836	0,007156105	1	0,004	0,022	GMP_Granulocytes
ZNF287	0,0127251	0,007159684	1	0,014	0,006	GMP_Granulocytes
TSPYL4	-0,083401432	0,007162127	1	0,07	0,166	GMP_Granulocytes
ZBTB20	-0,10114606	0,007181203	1	0,14	0,206	GMP_Granulocytes
URB1	-0,126960803	0,00718322	1	0,075	0,201	GMP_Granulocytes
RAF1	-0,05108635	0,007185496	1	0,177	0,259	GMP_Granulocytes
IFIH1	-0,116157749	0,007208145	1	0,066	0,179	GMP_Granulocytes
MIDN	-0,163463067	0,007245291	1	0,136	0,287	GMP_Granulocytes
TBC1D7	0,04024153	0,007263818	1	0,146	0,158	GMP_Granulocytes
CTNNB1	-0,221630086	0,007286156	1	0,283	0,489	GMP_Granulocytes
DTX3L	-0,135587807	0,007296534	1	0,101	0,22	GMP_Granulocytes
NOL6	-0,0857732	0,007299608	1	0,06	0,156	GMP_Granulocytes
FLT3LG	-0,011319007	0,007307137	1	0,006	0,019	GMP_Granulocytes
ALKBH3	-0,105079886	0,007332771	1	0,158	0,281	GMP_Granulocytes
RNF34	0,018637056	0,00734102	1	0,123	0,129	GMP_Granulocytes
TTC30B	0,01267916	0,007371428	1	0,02	0,015	GMP_Granulocytes
GCAT	-0,096282754	0,007403579	1	0,235	0,379	GMP_Granulocytes
TMEM254-AS1	0,01305863	0,007459304	1	0,012	0,005	GMP_Granulocytes
SIKE1	-0,134639921	0,007480471	1	0,163	0,319	GMP_Granulocytes
ADAMTS10	-0,012898453	0,007488848	1	0,004	0,022	GMP_Granulocytes
PDE6B	0,021392504	0,007511322	1	0,079	0,083	GMP_Granulocytes
BCORL1	-0,01392995	0,007533316	1	0,043	0,052	GMP_Granulocytes
PIEZO2	0,007972178	0,007535182	1	0,013	0,01	GMP_Granulocytes
TRIM56	-0,224803661	0,007537262	1	0,193	0,382	GMP_Granulocytes
ZDHHC9	-0,098451998	0,007547926	1	0,064	0,155	GMP_Granulocytes
UBXN8	0,024531422	0,007548543	1	0,072	0,07	GMP_Granulocytes
SPCS3	-0,328738194	0,007562409	1	0,594	0,803	GMP_Granulocytes
SMUG1	0,088850628	0,007569999	1	0,105	0,078	GMP_Granulocytes
PRRT4	-0,130955196	0,007628616	1	0,049	0,143	GMP_Granulocytes
GABBR1	-0,011513601	0,007664045	1	0,004	0,019	GMP_Granulocytes
MAP2K5	-0,103224291	0,007669886	1	0,066	0,174	GMP_Granulocytes
PSMD4	0,197060678	0,007675047	1	0,593	0,614	GMP_Granulocytes
PKD2	-0,159934646	0,007688079	1	0,101	0,22	GMP_Granulocytes
FAM201A	-0,044190311	0,00769476	1	0,029	0,084	GMP_Granulocytes
ZNF428	-0,118889902	0,007707353	1	0,487	0,653	GMP_Granulocytes
LMAN2	-0,009210975	0,007724341	1	0,688	0,817	GMP_Granulocytes
NUDT8	-0,185480097	0,007736086	1	0,122	0,264	GMP_Granulocytes
U2AF1L4	0,011360766	0,007739334	1	0,065	0,088	GMP_Granulocytes
RNF145	-0,174512888	0,007745696	1	0,098	0,259	GMP_Granulocytes
THOC6	0,11528677	0,007772611	1	0,329	0,355	GMP_Granulocytes
FAM120C	-0,022244543	0,007774302	1	0,057	0,089	GMP_Granulocytes
ANKS3	-0,073791241	0,007779112	1	0,044	0,115	GMP_Granulocytes
EVA1B	-0,525994049	0,00778755	1	0,21	0,59	GMP_Granulocytes
KTN1	-0,448249544	0,007815645	1	0,5	0,775	GMP_Granulocytes
ANKDD1A	-0,028803669	0,007826992	1	0,003	0,02	GMP_Granulocytes
ALG5	0,156184747	0,007851307	1	0,456	0,488	GMP_Granulocytes
NT5C3A	-0,021254335	0,007852561	1	0,25	0,317	GMP_Granulocytes
ATF7IP	-0,179141258	0,007857276	1	0,163	0,29	GMP_Granulocytes
DMXL2	-0,057679897	0,007859659	1	0,085	0,132	GMP_Granulocytes
MIA3	-0,242995355	0,007864122	1	0,175	0,382	GMP_Granulocytes
FAM162A	0,124568936	0,007882411	1	0,564	0,6	GMP_Granulocytes
CCDC106	-0,092463209	0,007883213	1	0,063	0,171	GMP_Granulocytes
EGR1	-0,145803229	0,007887744	1	0,101	0,209	GMP_Granulocytes
BBS2	0,004594225	0,007900695	1	0,062	0,066	GMP_Granulocytes
ZNF33B	-0,13180403	0,0079446	1	0,103	0,206	GMP_Granulocytes
MDC1	0,023216144	0,007946347	1	0,087	0,097	GMP_Granulocytes
SIRT7	-0,116395668	0,007950242	1	0,072	0,194	GMP_Granulocytes
FBP1	-0,019914075	0,007980347	1	0,064	0,097	GMP_Granulocytes
PROB1	-0,027964245	0,007988526	1	0,007	0,034	GMP_Granulocytes
PHC3	-0,175300049	0,007998899	1	0,094	0,223	GMP_Granulocytes
MCL1	-0,030953565	0,008010952	1	0,516	0,618	GMP_Granulocytes
LRRC45	-0,109698401	0,008025528	1	0,061	0,162	GMP_Granulocytes
COMMD4	-0,165277361	0,008038964	1	0,311	0,483	GMP_Granulocytes
ATXN2L	-0,293193503	0,008046759	1	0,191	0,428	GMP_Granulocytes
VPS9D1	-0,01417084	0,00804988	1	0,009	0,031	GMP_Granulocytes
NEB	-0,017833554	0,008052223	1	0,003	0,017	GMP_Granulocytes
EPHA1-AS1	0,040384666	0,008054336	1	0,054	0,036	GMP_Granulocytes
SH2B1	-0,068962869	0,008092606	1	0,061	0,135	GMP_Granulocytes
CACYBP	-0,045245132	0,008094646	1	0,61	0,711	GMP_Granulocytes
INAFM1	-0,087751785	0,008114152	1	0,034	0,12	GMP_Granulocytes
C12orf76	0,050950093	0,008118548	1	0,147	0,158	GMP_Granulocytes
ID1	-0,067364105	0,008130975	1	0,025	0,088	GMP_Granulocytes
EXOC3-AS1	0,012939622	0,0081445	1	0,028	0,022	GMP_Granulocytes
AKR1B1	0,024121364	0,00815957	1	0,433	0,519	GMP_Granulocytes
TMEM18	-0,076270146	0,008171216	1	0,362	0,493	GMP_Granulocytes
DCAF15	-0,090171168	0,008194943	1	0,075	0,188	GMP_Granulocytes
OGFR	-0,121560406	0,008198517	1	0,162	0,294	GMP_Granulocytes
RPL19	-0,05015074	0,008220362	1	1	1	GMP_Granulocytes
GTF2E1	0,011252612	0,00823128	1	0,04	0,042	GMP_Granulocytes
GTPBP4	-0,133455594	0,008240718	1	0,342	0,467	GMP_Granulocytes
EIF4G1	-0,373109614	0,00824207	1	0,326	0,582	GMP_Granulocytes
NCOR1	-0,19754721	0,008251528	1	0,389	0,573	GMP_Granulocytes
GOLGA6L4	-0,031207409	0,00825617	1	0,006	0,034	GMP_Granulocytes
PCNT	-0,209776672	0,008261454	1	0,111	0,263	GMP_Granulocytes
SLC27A1	-0,061659868	0,008270032	1	0,034	0,08	GMP_Granulocytes
MARCKS	-0,590628607	0,008279268	1	0,193	0,53	GMP_Granulocytes
FARSA	0,072252656	0,008315623	1	0,615	0,674	GMP_Granulocytes
PFN2	-0,013818443	0,008321938	1	0,002	0,015	GMP_Granulocytes
EGLN1	-0,047032254	0,008326192	1	0,127	0,189	GMP_Granulocytes
TAF5	-0,055875586	0,008347317	1	0,034	0,101	GMP_Granulocytes
WDR91	0,008492581	0,008357489	1	0,043	0,046	GMP_Granulocytes
NFATC2IP	-0,258792829	0,0083614	1	0,205	0,409	GMP_Granulocytes
SAFB	-0,200630678	0,00838758	1	0,257	0,425	GMP_Granulocytes
TSKS	0,014391316	0,008397339	1	0,009	0,001	GMP_Granulocytes
EML3	-0,108775694	0,008400491	1	0,049	0,156	GMP_Granulocytes
SMARCB1	-0,28514343	0,008401875	1	0,309	0,552	GMP_Granulocytes
PLAG1	-0,01995149	0,008412441	1	0,005	0,023	GMP_Granulocytes
TPX2	-0,201854606	0,008415594	1	0,136	0,278	GMP_Granulocytes
ARL6	0,014468821	0,008416055	1	0,015	0,009	GMP_Granulocytes
BIRC6	-0,096046616	0,00843308	1	0,256	0,368	GMP_Granulocytes
SLC9B2	-0,096501986	0,008438421	1	0,071	0,16	GMP_Granulocytes
BBS12	0,007342345	0,008454262	1	0,008	0,001	GMP_Granulocytes
PEX7	-0,007915048	0,00845748	1	0,053	0,066	GMP_Granulocytes
UBA6-AS1	0,047656728	0,008470526	1	0,05	0,045	GMP_Granulocytes
AAED1	-0,104167484	0,008476068	1	0,149	0,261	GMP_Granulocytes
TIPRL	-0,168655649	0,008487906	1	0,337	0,533	GMP_Granulocytes
PIP4K2B	-0,132650835	0,008506178	1	0,077	0,193	GMP_Granulocytes
UNG	-0,016514003	0,008512397	1	0,347	0,414	GMP_Granulocytes
NAIP	-0,111383116	0,008516698	1	0,095	0,197	GMP_Granulocytes
SOGA1	-0,088438461	0,00853036	1	0,032	0,1	GMP_Granulocytes
PLCB4	0,001762431	0,008535038	1	0,031	0,032	GMP_Granulocytes
AEN	-0,061908724	0,0085535	1	0,043	0,102	GMP_Granulocytes
HEBP2	-0,593916805	0,008558442	1	0,346	0,741	GMP_Granulocytes
GNB1	-0,395963619	0,008566074	1	0,417	0,691	GMP_Granulocytes
SAMD1	-0,143347752	0,008584695	1	0,137	0,286	GMP_Granulocytes
MAP7D1	-0,219846643	0,008586395	1	0,121	0,31	GMP_Granulocytes
TAB3	-0,090180591	0,008602424	1	0,04	0,097	GMP_Granulocytes
ARL2	-0,018346181	0,008607895	1	0,722	0,812	GMP_Granulocytes
MLF1	0,023884329	0,008613703	1	0,017	0,005	GMP_Granulocytes
SYK	-0,265788023	0,008616894	1	0,299	0,512	GMP_Granulocytes
ECE1	-0,031938608	0,008625074	1	0,005	0,029	GMP_Granulocytes
APBB3	-0,047433006	0,00862533	1	0,021	0,074	GMP_Granulocytes
CHCHD3	-0,029718208	0,008627411	1	0,391	0,488	GMP_Granulocytes
NFYC	0,037644609	0,008646118	1	0,176	0,199	GMP_Granulocytes
CC2D1A	-0,064388777	0,008646515	1	0,048	0,121	GMP_Granulocytes
ZCCHC3	-0,017973559	0,008653836	1	0,107	0,166	GMP_Granulocytes
EBLN2	-0,010917509	0,008657951	1	0,044	0,054	GMP_Granulocytes
YWHAG	-0,198995239	0,008659552	1	0,324	0,513	GMP_Granulocytes
USP14	-0,324067179	0,008670982	1	0,251	0,503	GMP_Granulocytes
SLC39A6	-0,135419048	0,008672111	1	0,095	0,213	GMP_Granulocytes
NCKAP1	-0,00495154	0,008672256	1	0	0,005	GMP_Granulocytes
VWA2	-0,004018317	0,008672256	1	0	0,005	GMP_Granulocytes
TRIM38	-0,149082515	0,008697045	1	0,14	0,246	GMP_Granulocytes
SNAI1	-0,030169485	0,008728931	1	0,006	0,037	GMP_Granulocytes
SERTAD2	-0,067939282	0,008753073	1	0,192	0,281	GMP_Granulocytes
PRR4	0,043323226	0,008762647	1	0,021	0	GMP_Granulocytes
TMED1	-0,063859012	0,008766146	1	0,176	0,299	GMP_Granulocytes
RUSC1-AS1	0,010415279	0,008773242	1	0,006	0,001	GMP_Granulocytes
GNB1L	0,048677779	0,00878543	1	0,073	0,056	GMP_Granulocytes
LURAP1	-0,026605335	0,008797572	1	0,021	0,055	GMP_Granulocytes
NUP58	-0,264801601	0,00881101	1	0,188	0,392	GMP_Granulocytes
LINC01589	0,012751387	0,008822027	1	0,006	0	GMP_Granulocytes
CSRNP1	-0,104601097	0,00882338	1	0,039	0,126	GMP_Granulocytes
MLEC	-0,639625329	0,008848417	1	0,48	0,851	GMP_Granulocytes
GOPC	-0,149437349	0,00886677	1	0,252	0,425	GMP_Granulocytes
KAT8	-0,238963745	0,008871893	1	0,171	0,383	GMP_Granulocytes
DEPDC5	-0,102732548	0,008889452	1	0,045	0,123	GMP_Granulocytes
WDR75	-0,014429469	0,0088912	1	0,131	0,171	GMP_Granulocytes
CAPRIN2	-0,058897978	0,008896601	1	0,017	0,069	GMP_Granulocytes
NFIC	-0,122406582	0,00890106	1	0,292	0,424	GMP_Granulocytes
CDK8	-0,015949067	0,008901687	1	0,051	0,089	GMP_Granulocytes
HDAC7	-0,07514047	0,008910777	1	0,064	0,137	GMP_Granulocytes
GCSAML	-0,054017713	0,008930678	1	0,014	0,061	GMP_Granulocytes
FAM216A	0,120262841	0,008936555	1	0,31	0,318	GMP_Granulocytes
XPO5	-0,158915663	0,008960086	1	0,101	0,232	GMP_Granulocytes
LRCH2	-0,005268105	0,008974381	1	0,002	0,01	GMP_Granulocytes
AC093901.1	0,011717373	0,008984344	1	0,009	0,001	GMP_Granulocytes
FPGT	0,017974449	0,00898692	1	0,036	0,028	GMP_Granulocytes
ZNF577	0,006090762	0,008992073	1	0,037	0,037	GMP_Granulocytes
CSE1L	-0,019888411	0,009005853	1	0,266	0,359	GMP_Granulocytes
HSPBAP1	-0,004738087	0,009010733	1	0,047	0,055	GMP_Granulocytes
DDA1	-0,102775684	0,009022833	1	0,152	0,271	GMP_Granulocytes
NPIPB15	-0,02778767	0,009047124	1	0,003	0,019	GMP_Granulocytes
ELOVL1	-0,189376316	0,009052867	1	0,189	0,374	GMP_Granulocytes
WDR78	0,015735085	0,00905751	1	0,014	0,004	GMP_Granulocytes
TMEM94	-0,141282466	0,009062551	1	0,142	0,281	GMP_Granulocytes
UHRF1BP1L	-0,1140183	0,009078296	1	0,073	0,181	GMP_Granulocytes
FAM9C	-0,00514403	0,009100345	1	0	0,005	GMP_Granulocytes
IRF2BP1	-0,020253814	0,009109186	1	0,034	0,075	GMP_Granulocytes
YPEL5	-0,093984682	0,009198666	1	0,212	0,338	GMP_Granulocytes
MN1	0,01884458	0,009198968	1	0,014	0,006	GMP_Granulocytes
PELI2	-0,098963638	0,009203782	1	0,051	0,129	GMP_Granulocytes
CDR2	0,012672281	0,00923289	1	0,037	0,038	GMP_Granulocytes
DIAPH1	-0,319141897	0,009235954	1	0,211	0,474	GMP_Granulocytes
STPG1	0,011572934	0,009242291	1	0,022	0,018	GMP_Granulocytes
APOE	-0,027467514	0,009261634	1	0,004	0,031	GMP_Granulocytes
ZNF490	-0,024773676	0,00927183	1	0,004	0,024	GMP_Granulocytes
ERP27	-0,024735141	0,009274013	1	0,007	0,032	GMP_Granulocytes
TMEM144	-0,059367868	0,009299669	1	0,029	0,089	GMP_Granulocytes
PLPPR2	-0,045012458	0,009300782	1	0,018	0,055	GMP_Granulocytes
IRF2BP2	-0,297542875	0,009316555	1	0,511	0,742	GMP_Granulocytes
SETDB2	-0,06425348	0,009325521	1	0,144	0,223	GMP_Granulocytes
MTERF4	-0,010600056	0,009335847	1	0,159	0,194	GMP_Granulocytes
STX10	-0,108608404	0,009341835	1	0,303	0,453	GMP_Granulocytes
SMAD1	-0,016730026	0,009342105	1	0,072	0,098	GMP_Granulocytes
PIAS3	-0,031260494	0,009356839	1	0,031	0,074	GMP_Granulocytes
JAM2	0,020706706	0,009374803	1	0,022	0,01	GMP_Granulocytes
NELFCD	-0,084969161	0,00938616	1	0,257	0,382	GMP_Granulocytes
ZNF681	-0,006823401	0,00939477	1	0,048	0,057	GMP_Granulocytes
TRIM45	0,008658997	0,009411331	1	0,008	0,003	GMP_Granulocytes
TMEM246	-0,028736887	0,009427952	1	0,019	0,055	GMP_Granulocytes
TMEM87A	-0,235459752	0,009437828	1	0,273	0,466	GMP_Granulocytes
USP22	-0,261789913	0,009438965	1	0,297	0,51	GMP_Granulocytes
ZNF853	-0,032967399	0,009441382	1	0,007	0,04	GMP_Granulocytes
GPR85	0,135675118	0,009453259	1	0,069	0,009	GMP_Granulocytes
KMO	0,008588862	0,009484666	1	0,005	0	GMP_Granulocytes
HGH1	-0,130878275	0,009519474	1	0,058	0,174	GMP_Granulocytes
ADCY2	-0,011209355	0,009524312	1	0,001	0,006	GMP_Granulocytes
KTI12	0,020940456	0,009542073	1	0,139	0,17	GMP_Granulocytes
HMGN3	0,074736381	0,009564289	1	0,759	0,82	GMP_Granulocytes
DHFR	-0,204888116	0,009571556	1	0,3	0,462	GMP_Granulocytes
TTC12	0,013808217	0,009575753	1	0,018	0,013	GMP_Granulocytes
MRPL38	-0,007138152	0,009612151	1	0,007	0,019	GMP_Granulocytes
PDCD4-AS1	-0,002761317	0,009630826	1	0,1	0,158	GMP_Granulocytes
RABL3	-0,018245347	0,009633908	1	0,082	0,103	GMP_Granulocytes
ADAL	0,034615326	0,009660558	1	0,09	0,088	GMP_Granulocytes
KIF4A	-0,0480107	0,009661397	1	0,039	0,093	GMP_Granulocytes
SLC6A20	-0,003284749	0,009707873	1	0	0,005	GMP_Granulocytes
BBS7	0,023624092	0,009732073	1	0,068	0,074	GMP_Granulocytes
KHDRBS3	-0,006009843	0,009733922	1	0,056	0,088	GMP_Granulocytes
MBP	-0,129928663	0,009741463	1	0,21	0,344	GMP_Granulocytes
ADCK2	-0,146095413	0,009764541	1	0,099	0,257	GMP_Granulocytes
METTL13	0,017940703	0,009800195	1	0,147	0,18	GMP_Granulocytes
AMD1	-0,195003828	0,009811909	1	0,489	0,678	GMP_Granulocytes
POLR2B	-0,019265062	0,009816741	1	0,278	0,367	GMP_Granulocytes
RHOU	-0,084621519	0,009849033	1	0,037	0,107	GMP_Granulocytes
CHP1	-0,004561278	0,009891354	1	0,183	0,25	GMP_Granulocytes
IP6K2	-0,084968984	0,009904581	1	0,174	0,285	GMP_Granulocytes
ADCY3	-0,163688967	0,00991855	1	0,094	0,241	GMP_Granulocytes
HHIP-AS1	-0,027025586	0,009928739	1	0,007	0,038	GMP_Granulocytes
AP001437.1	-0,006468159	0,009931357	1	0,001	0,01	GMP_Granulocytes
TREM2	0,004045341	0,009932623	1	0,004	0,01	GMP_Granulocytes
CBX7	-0,006758191	0,009939553	1	0,027	0,029	GMP_Granulocytes
FBXO32	-0,037528311	0,009943259	1	0,008	0,037	GMP_Granulocytes
REEP3	-0,00975317	0,009945999	1	0,081	0,114	GMP_Granulocytes
PSMB10	0,010350153	0,009947888	1	0,158	0,221	GMP_Granulocytes
FAM110B	-0,01426478	0,00995257	1	0,001	0,01	GMP_Granulocytes
CDKN3	0,065251826	0,009995806	1	0,16	0,153	GMP_Granulocytes
URI1	-0,337050261	0,010003823	1	0,354	0,631	GMP_Granulocytes
CFAP36	-0,060727266	0,010028399	1	0,296	0,386	GMP_Granulocytes
CDCA8	-0,075900056	0,010074002	1	0,057	0,121	GMP_Granulocytes
ZNF280D	-0,129442475	0,010086349	1	0,144	0,244	GMP_Granulocytes
LIG3	-0,112850231	0,010094986	1	0,096	0,217	GMP_Granulocytes
POMT1	-0,098785543	0,010142003	1	0,049	0,128	GMP_Granulocytes
GDPD3	-0,009565014	0,010156462	1	0,001	0,01	GMP_Granulocytes
MTHFD1L	-0,04931189	0,010156657	1	0,146	0,226	GMP_Granulocytes
ARRDC1	-0,161159842	0,010169079	1	0,257	0,404	GMP_Granulocytes
COPS4	0,024393363	0,0101746	1	0,285	0,335	GMP_Granulocytes
CIZ1	-0,138784115	0,010184978	1	0,121	0,258	GMP_Granulocytes
TDRD3	-0,128743418	0,010187519	1	0,077	0,18	GMP_Granulocytes
PSKH1	-0,000185033	0,010203055	1	0,033	0,04	GMP_Granulocytes
SLC26A1	0,00565908	0,010222355	1	0,004	0	GMP_Granulocytes
RMI1	-0,028062892	0,01024081	1	0,128	0,194	GMP_Granulocytes
ZFP82	0,005908354	0,010241558	1	0,043	0,047	GMP_Granulocytes
THAP4	-0,02673972	0,010260959	1	0,135	0,189	GMP_Granulocytes
ANP32B	-0,621029457	0,010273337	1	0,858	0,985	GMP_Granulocytes
ZNF559	0,002113407	0,010300479	1	0,059	0,065	GMP_Granulocytes
PRNP	-0,134487118	0,010303698	1	0,147	0,298	GMP_Granulocytes
SRSF6	-0,052390912	0,010317042	1	0,474	0,602	GMP_Granulocytes
RAB14	-0,269064167	0,010320342	1	0,284	0,508	GMP_Granulocytes
SNTB2	-0,011523178	0,010333573	1	0,003	0,013	GMP_Granulocytes
NUDT11	-0,049985068	0,01034303	1	0,028	0,075	GMP_Granulocytes
LINC00957	-0,026886085	0,010354968	1	0,01	0,041	GMP_Granulocytes
CCDC18	-0,050567055	0,010359449	1	0,145	0,202	GMP_Granulocytes
TTC8	0,003323638	0,010366532	1	0,043	0,042	GMP_Granulocytes
P2RY14	0,005282246	0,010376569	1	0,004	0	GMP_Granulocytes
G3BP2	-0,311377	0,010379588	1	0,312	0,566	GMP_Granulocytes
CASK	-0,038168948	0,010421366	1	0,11	0,16	GMP_Granulocytes
MANEA	0,002013761	0,010432868	1	0,064	0,074	GMP_Granulocytes
TNFAIP8L1	-0,048591321	0,010449462	1	0,029	0,078	GMP_Granulocytes
D2HGDH	-0,044559724	0,010459092	1	0,082	0,116	GMP_Granulocytes
NCEH1	0,006661676	0,010473592	1	0,031	0,034	GMP_Granulocytes
KBTBD6	0,02441982	0,010475403	1	0,036	0,029	GMP_Granulocytes
H6PD	-0,006701137	0,010519273	1	0,068	0,084	GMP_Granulocytes
FAM8A1	-0,069510672	0,010544926	1	0,031	0,101	GMP_Granulocytes
PLS3	0,009749039	0,010558754	1	0,031	0,034	GMP_Granulocytes
CCDC8	0,019008548	0,010567097	1	0,021	0,011	GMP_Granulocytes
ACTR3B	-0,008981048	0,010588136	1	0,041	0,049	GMP_Granulocytes
LINC00987	-0,013361207	0,010640169	1	0,009	0,019	GMP_Granulocytes
MED6	0,00090327	0,010645368	1	0,167	0,225	GMP_Granulocytes
ARHGAP32	0,000747313	0,010648309	1	0,041	0,047	GMP_Granulocytes
ZNF236	-0,106287788	0,010654141	1	0,065	0,149	GMP_Granulocytes
PTAR1	-0,169299701	0,010661278	1	0,145	0,307	GMP_Granulocytes
IGF1R	-0,139874006	0,010668768	1	0,105	0,204	GMP_Granulocytes
CLDN12	-0,001935124	0,010675166	1	0,014	0,011	GMP_Granulocytes
TCP11	0,002803116	0,010697974	1	0,003	0	GMP_Granulocytes
SAPCD2	-0,045952943	0,010705928	1	0,025	0,079	GMP_Granulocytes
CNTRL	-0,250947526	0,010708409	1	0,365	0,549	GMP_Granulocytes
ABCA2	-0,105638325	0,010719308	1	0,072	0,181	GMP_Granulocytes
LMF2	-0,073862761	0,010725522	1	0,095	0,202	GMP_Granulocytes
DNAJC5	-0,206618153	0,010741323	1	0,123	0,301	GMP_Granulocytes
DUSP22	-0,049615496	0,010743712	1	0,079	0,156	GMP_Granulocytes
GLRX3	0,100333218	0,010824332	1	0,417	0,456	GMP_Granulocytes
BEND5	-0,10779832	0,01084168	1	0,069	0,17	GMP_Granulocytes
PQBP1	-0,039304776	0,010848357	1	0,328	0,45	GMP_Granulocytes
MAP4K4	-0,038103264	0,01085153	1	0,133	0,193	GMP_Granulocytes
HIVEP3	0,006043208	0,010890177	1	0,03	0,04	GMP_Granulocytes
MAD2L1BP	0,015155551	0,010896418	1	0,078	0,08	GMP_Granulocytes
KLF11	-0,054483934	0,010922921	1	0,025	0,08	GMP_Granulocytes
DCAF8	-0,094876681	0,010925492	1	0,115	0,235	GMP_Granulocytes
PRPF19	-0,129622792	0,010935232	1	0,348	0,501	GMP_Granulocytes
SGK494	-0,094178121	0,010985178	1	0,043	0,112	GMP_Granulocytes
AHCTF1	-0,206257438	0,01099184	1	0,135	0,292	GMP_Granulocytes
SEH1L	-0,219147481	0,011000456	1	0,207	0,39	GMP_Granulocytes
CXorf40B	-0,031402709	0,011002873	1	0,044	0,095	GMP_Granulocytes
CYB5R4	-0,166674233	0,011014317	1	0,152	0,295	GMP_Granulocytes
PHB	0,019174467	0,011017056	1	0,736	0,83	GMP_Granulocytes
CDCA3	-0,017681185	0,011019048	1	0,051	0,093	GMP_Granulocytes
SRI	0,199347691	0,01102271	1	0,77	0,806	GMP_Granulocytes
DNAJC10	-0,23776045	0,011034553	1	0,209	0,407	GMP_Granulocytes
UTP4	-0,057685548	0,011055787	1	0,144	0,248	GMP_Granulocytes
IGFBP7-AS1	0,005033406	0,011071859	1	0,004	0	GMP_Granulocytes
COPB1	-0,079619411	0,011080201	1	0,299	0,42	GMP_Granulocytes
MEF2A	-0,06386972	0,011097167	1	0,096	0,146	GMP_Granulocytes
MYDGF	-0,292682273	0,011099016	1	0,785	0,917	GMP_Granulocytes
FAM117B	-0,07290336	0,01113097	1	0,037	0,096	GMP_Granulocytes
STIM2	-0,020886397	0,011147874	1	0,088	0,115	GMP_Granulocytes
ARHGEF35	-0,023254619	0,011151974	1	0,005	0,026	GMP_Granulocytes
RFXANK	-0,097347671	0,011155917	1	0,411	0,559	GMP_Granulocytes
KANSL1	-0,332574789	0,011200166	1	0,23	0,461	GMP_Granulocytes
COPE	0,081698823	0,011208516	1	0,849	0,899	GMP_Granulocytes
UBE2L6	-0,06185423	0,011274128	1	0,469	0,603	GMP_Granulocytes
DNAL1	0,029228803	0,011289571	1	0,058	0,06	GMP_Granulocytes
CAMK2G	-0,105924787	0,011301545	1	0,109	0,229	GMP_Granulocytes
FRMD6	0,014854349	0,011306655	1	0,035	0,036	GMP_Granulocytes
DDR1	0,002808316	0,011310312	1	0,003	0	GMP_Granulocytes
RLN2	0,011312454	0,011311989	1	0,01	0,004	GMP_Granulocytes
SLC12A7	-0,068425012	0,011313195	1	0,032	0,096	GMP_Granulocytes
LTBP1	-0,047056589	0,011315127	1	0,011	0,042	GMP_Granulocytes
OCIAD1	-0,264047688	0,011332972	1	0,578	0,782	GMP_Granulocytes
UBAP2	-0,076203948	0,011363	1	0,177	0,267	GMP_Granulocytes
SPOCK2	0,012641917	0,011382785	1	0,016	0,008	GMP_Granulocytes
ZNF273	-0,00872643	0,011385831	1	0,058	0,074	GMP_Granulocytes
SLC52A3	0,003230173	0,011400104	1	0,003	0	GMP_Granulocytes
PXMP2	-0,35369269	0,01140551	1	0,158	0,427	GMP_Granulocytes
TRIM58	-0,079565728	0,011437691	1	0,036	0,097	GMP_Granulocytes
CTDSPL	-0,123623772	0,011446599	1	0,113	0,202	GMP_Granulocytes
AKT1	-0,21214436	0,011454075	1	0,132	0,337	GMP_Granulocytes
ZNF425	0,005987243	0,011474942	1	0,007	0,003	GMP_Granulocytes
IFT52	-0,00024896	0,011514741	1	0,221	0,286	GMP_Granulocytes
RWDD2A	-0,003962834	0,011519926	1	0,012	0,01	GMP_Granulocytes
SLC16A14	-0,015852883	0,011530664	1	0,012	0,034	GMP_Granulocytes
UTP20	-0,127732254	0,011579086	1	0,104	0,203	GMP_Granulocytes
PRPF31	-0,149473844	0,011586873	1	0,34	0,524	GMP_Granulocytes
NOC4L	-0,113199189	0,011607547	1	0,157	0,292	GMP_Granulocytes
DENND6B	-0,050098968	0,011607853	1	0,083	0,153	GMP_Granulocytes
HPSE	-0,017272862	0,011607974	1	0,003	0,02	GMP_Granulocytes
ZNF182	-0,06534348	0,011699885	1	0,032	0,091	GMP_Granulocytes
C1orf198	-0,019135814	0,011709979	1	0,012	0,041	GMP_Granulocytes
PHC1	-0,072235835	0,011725337	1	0,044	0,12	GMP_Granulocytes
TFEC	-0,159239333	0,011740134	1	0,266	0,424	GMP_Granulocytes
HGF	-0,045628394	0,011771932	1	0,31	0,413	GMP_Granulocytes
NFE2	-0,024740098	0,011772683	1	0,431	0,53	GMP_Granulocytes
ZBTB16	-0,045509313	0,011780169	1	0,143	0,193	GMP_Granulocytes
GDF11	-0,034384546	0,011794961	1	0,042	0,097	GMP_Granulocytes
RARA-AS1	0,0075075	0,011849453	1	0,008	0,004	GMP_Granulocytes
APAF1	-0,141813795	0,011860123	1	0,075	0,201	GMP_Granulocytes
CYBA	-0,170125153	0,01186319	1	0,971	0,995	GMP_Granulocytes
CCAR1	-0,166914817	0,011884882	1	0,405	0,559	GMP_Granulocytes
HOXA5	-0,064739107	0,011990005	1	0,039	0,11	GMP_Granulocytes
KCTD17	-0,043264026	0,012006274	1	0,015	0,06	GMP_Granulocytes
MBD5	-0,02597072	0,012031571	1	0,097	0,135	GMP_Granulocytes
CPT1A	-0,200613322	0,012066873	1	0,247	0,415	GMP_Granulocytes
ZNF563	0,011376832	0,012093905	1	0,014	0,008	GMP_Granulocytes
RNF222	0,002049106	0,012107048	1	0,002	0	GMP_Granulocytes
ATE1	-0,145146647	0,012138818	1	0,096	0,215	GMP_Granulocytes
TIPARP-AS1	0,034087803	0,012160799	1	0,05	0,036	GMP_Granulocytes
KIF17	0,018174392	0,012173533	1	0,013	0,001	GMP_Granulocytes
C9orf116	0,011604307	0,012199352	1	0,015	0,006	GMP_Granulocytes
MIEN1	0,002233313	0,012209382	1	0,305	0,405	GMP_Granulocytes
SAMD4A	-0,006122545	0,012209518	1	0,001	0,01	GMP_Granulocytes
RBM12B	-0,031468668	0,012245938	1	0,097	0,148	GMP_Granulocytes
PTPN23	-0,023088031	0,01225655	1	0,042	0,087	GMP_Granulocytes
ZFAND3	-0,112166763	0,012289596	1	0,073	0,185	GMP_Granulocytes
YTHDF2	-0,029337202	0,012293867	1	0,43	0,53	GMP_Granulocytes
OCRL	-0,042912035	0,012325965	1	0,034	0,087	GMP_Granulocytes
ZNF782	-0,054864199	0,012330273	1	0,012	0,055	GMP_Granulocytes
MTMR6	-0,041237191	0,012366698	1	0,115	0,167	GMP_Granulocytes
SRGN	-0,121061862	0,012377249	1	1	1	GMP_Granulocytes
PI4KA	-0,118322577	0,012377987	1	0,099	0,226	GMP_Granulocytes
GTF2A1	-0,085402068	0,012386881	1	0,105	0,172	GMP_Granulocytes
NOP58	-0,251914077	0,012407277	1	0,607	0,796	GMP_Granulocytes
PREP	-0,026193692	0,012408809	1	0,089	0,12	GMP_Granulocytes
INF2	-0,05475855	0,012415473	1	0,053	0,124	GMP_Granulocytes
SNRNP35	0,038546233	0,012418436	1	0,165	0,202	GMP_Granulocytes
DDB1	-0,26538868	0,01247859	1	0,375	0,587	GMP_Granulocytes
RP9	-0,191859759	0,012480086	1	0,113	0,286	GMP_Granulocytes
MAP3K3	-0,047305334	0,012494753	1	0,032	0,087	GMP_Granulocytes
ZNF736	-0,020089128	0,012531558	1	0,064	0,091	GMP_Granulocytes
ZNF497	0,011505867	0,012538669	1	0,009	0,003	GMP_Granulocytes
EOGT	-0,087677461	0,012575381	1	0,036	0,112	GMP_Granulocytes
MUS81	-0,018946979	0,012603838	1	0,115	0,167	GMP_Granulocytes
PHIP	-0,169712987	0,012638704	1	0,42	0,589	GMP_Granulocytes
CBWD1	0,09802391	0,012657266	1	0,189	0,169	GMP_Granulocytes
ERCC5	0,013654018	0,012667542	1	0,028	0,033	GMP_Granulocytes
BOLA3	0,040831043	0,012681162	1	0,4	0,442	GMP_Granulocytes
LPAR6	0,01437374	0,012690321	1	0,016	0,009	GMP_Granulocytes
RFXAP	-0,138639184	0,012691282	1	0,069	0,203	GMP_Granulocytes
IL12A-AS1	-0,035603756	0,01270781	1	0,01	0,05	GMP_Granulocytes
C6orf47	-0,039007025	0,012712361	1	0,033	0,072	GMP_Granulocytes
SMTN	-0,024809199	0,01271982	1	0,008	0,033	GMP_Granulocytes
PRPF4	-0,127875578	0,012783229	1	0,208	0,317	GMP_Granulocytes
WTIP	-0,019295939	0,012795798	1	0,003	0,014	GMP_Granulocytes
CLEC4A	-0,004070344	0,012799347	1	0,001	0,005	GMP_Granulocytes
SH3BP1	-0,112320073	0,012804711	1	0,085	0,19	GMP_Granulocytes
NDEL1	-0,1105405	0,012833693	1	0,068	0,156	GMP_Granulocytes
TRMT13	0,016115672	0,012837043	1	0,13	0,16	GMP_Granulocytes
BMPR1B	0,013519457	0,01284413	1	0,011	0,004	GMP_Granulocytes
HOMER1	0,009315158	0,012860305	1	0,021	0,028	GMP_Granulocytes
CHD9	-0,189455624	0,012907036	1	0,415	0,57	GMP_Granulocytes
DDX52	-0,197608282	0,012921543	1	0,234	0,416	GMP_Granulocytes
ZNF415	0,016008801	0,012954299	1	0,01	0,003	GMP_Granulocytes
ZNF257	0,007194868	0,012961861	1	0,041	0,046	GMP_Granulocytes
KLHL23	-0,152972384	0,01297607	1	0,202	0,356	GMP_Granulocytes
STARD13	0,001204292	0,012985506	1	0,005	0,001	GMP_Granulocytes
ZKSCAN1	-0,190185692	0,012998209	1	0,306	0,469	GMP_Granulocytes
CFP	0,03911135	0,013013937	1	0,048	0,038	GMP_Granulocytes
NXT2	-0,159622161	0,013026992	1	0,129	0,281	GMP_Granulocytes
H3F3B	0,034188502	0,01303104	1	0,979	0,989	GMP_Granulocytes
FAM78A	-0,155612289	0,013034448	1	0,119	0,238	GMP_Granulocytes
TMEM125	0,014397018	0,013035915	1	0,015	0,009	GMP_Granulocytes
LINC00528	-0,0125824	0,01304288	1	0,007	0,026	GMP_Granulocytes
ZC3H15	-0,169959523	0,013073644	1	0,612	0,774	GMP_Granulocytes
EMC9	0,046641308	0,013101834	1	0,138	0,165	GMP_Granulocytes
UBE2I	-0,227101702	0,013114575	1	0,632	0,82	GMP_Granulocytes
FAM129C	0,015875858	0,013114844	1	0,012	0,004	GMP_Granulocytes
SPCS1	0,064403851	0,013144069	1	0,838	0,9	GMP_Granulocytes
NUDCD2	0,0203819	0,013156913	1	0,497	0,576	GMP_Granulocytes
LRRC20	0,015588618	0,013182382	1	0,024	0,024	GMP_Granulocytes
PARD6A	-0,036150172	0,013266779	1	0,039	0,064	GMP_Granulocytes
THTPA	0,042549852	0,013280903	1	0,082	0,073	GMP_Granulocytes
BTN2A1	0,018371276	0,013298564	1	0,062	0,065	GMP_Granulocytes
GNPAT	-0,000662052	0,013325453	1	0,235	0,282	GMP_Granulocytes
SLC4A4	-0,020147759	0,013387625	1	0,003	0,017	GMP_Granulocytes
WDR5	-0,167696342	0,013390836	1	0,107	0,25	GMP_Granulocytes
AP3S2	-0,068599586	0,013408089	1	0,029	0,087	GMP_Granulocytes
GPATCH11	-0,003917181	0,013438821	1	0,148	0,198	GMP_Granulocytes
OGG1	-0,067662985	0,013453034	1	0,062	0,138	GMP_Granulocytes
DYRK4	0,022111278	0,013490581	1	0,212	0,273	GMP_Granulocytes
AP3S1	0,108023788	0,013509943	1	0,48	0,507	GMP_Granulocytes
CYSTM1	-0,051302915	0,013516342	1	0,127	0,22	GMP_Granulocytes
LINC01473	0,012366656	0,013527197	1	0,025	0,02	GMP_Granulocytes
SUV39H2	0,000711319	0,013532185	1	0,075	0,105	GMP_Granulocytes
PDCD5	-0,08182816	0,013565632	1	0,679	0,803	GMP_Granulocytes
CLPTM1L	-0,185186865	0,013579432	1	0,231	0,392	GMP_Granulocytes
CYCS	0,143379933	0,013582434	1	0,707	0,745	GMP_Granulocytes
TTC19	-0,145212256	0,013621593	1	0,279	0,446	GMP_Granulocytes
MAP7	-0,14916254	0,013624071	1	0,214	0,347	GMP_Granulocytes
DENND2D	0,019918887	0,013635079	1	0,035	0,031	GMP_Granulocytes
HYKK	-0,00955037	0,013680233	1	0,003	0,013	GMP_Granulocytes
RAD54B	-0,026750249	0,013706817	1	0,016	0,031	GMP_Granulocytes
FBXO4	0,038364694	0,013713561	1	0,175	0,189	GMP_Granulocytes
METTL2A	-0,094744051	0,013751291	1	0,084	0,193	GMP_Granulocytes
CHCHD10	-0,625835012	0,013804912	1	0,252	0,664	GMP_Granulocytes
TFCP2	-0,133498697	0,013896878	1	0,095	0,227	GMP_Granulocytes
BDP1	-0,303047797	0,013897859	1	0,329	0,557	GMP_Granulocytes
CDS2	-0,117438724	0,013941306	1	0,102	0,213	GMP_Granulocytes
IGBP1	-0,157892967	0,01394596	1	0,431	0,599	GMP_Granulocytes
RPL7L1	-0,227231543	0,013953674	1	0,45	0,633	GMP_Granulocytes
ZC3H18	-0,184222567	0,013971268	1	0,127	0,264	GMP_Granulocytes
LRPPRC	-0,324839014	0,013993359	1	0,392	0,649	GMP_Granulocytes
TOM1	-0,072040704	0,014010519	1	0,062	0,137	GMP_Granulocytes
GRAP	-0,026779637	0,014051029	1	0,019	0,06	GMP_Granulocytes
ZSCAN31	0,007216926	0,014069701	1	0,024	0,019	GMP_Granulocytes
VBP1	-0,091570693	0,014102005	1	0,381	0,53	GMP_Granulocytes
EPC2	-0,115472581	0,014117174	1	0,063	0,18	GMP_Granulocytes
IKBKB	-0,174111826	0,014121449	1	0,115	0,254	GMP_Granulocytes
UBE2W	-0,023413262	0,01415773	1	0,141	0,195	GMP_Granulocytes
MYO9B	-0,236612783	0,014157882	1	0,155	0,368	GMP_Granulocytes
SETD3	-0,193852997	0,014171399	1	0,144	0,324	GMP_Granulocytes
ZC3HAV1	-0,259226205	0,014187526	1	0,293	0,489	GMP_Granulocytes
PTGFRN	-0,001413146	0,014194858	1	0,001	0,005	GMP_Granulocytes
PCGF6	-0,08695096	0,014197727	1	0,052	0,133	GMP_Granulocytes
PPTC7	-0,054585077	0,01420299	1	0,12	0,181	GMP_Granulocytes
CREB5	-0,015453623	0,014245273	1	0,002	0,014	GMP_Granulocytes
CIRBP	0,163454633	0,014288673	1	0,817	0,849	GMP_Granulocytes
FREM1	-0,01170509	0,014295001	1	0,002	0,018	GMP_Granulocytes
RNF40	-0,138778792	0,014404548	1	0,118	0,253	GMP_Granulocytes
ZNF709	0,006026872	0,014415229	1	0,007	0,003	GMP_Granulocytes
DAPP1	-0,084893378	0,01444647	1	0,072	0,165	GMP_Granulocytes
POLR3D	-0,014759342	0,014459782	1	0,167	0,213	GMP_Granulocytes
ZNF746	-0,059278594	0,014489703	1	0,028	0,095	GMP_Granulocytes
NFKBID	0,003426057	0,014501834	1	0,047	0,054	GMP_Granulocytes
NSMCE3	-0,079131284	0,014514327	1	0,097	0,189	GMP_Granulocytes
SLC38A1	-0,027647493	0,014562075	1	0,171	0,238	GMP_Granulocytes
PHF1	-0,083079499	0,01456817	1	0,036	0,111	GMP_Granulocytes
SLC27A4	-0,063021913	0,014601323	1	0,036	0,103	GMP_Granulocytes
ZNF33A	-0,200603383	0,014659601	1	0,178	0,344	GMP_Granulocytes
ZMYND11	-0,071218714	0,01478729	1	0,109	0,172	GMP_Granulocytes
LINC00884	-0,003192493	0,014840382	1	0,025	0,026	GMP_Granulocytes
MMD	-0,055807459	0,01485113	1	0,039	0,105	GMP_Granulocytes
XPNPEP1	-0,012245386	0,014871671	1	0,161	0,203	GMP_Granulocytes
ACAA1	-0,214978383	0,014888149	1	0,212	0,446	GMP_Granulocytes
ZNF708	-0,083390437	0,014914614	1	0,052	0,11	GMP_Granulocytes
BAZ1B	-0,328045849	0,014918794	1	0,273	0,543	GMP_Granulocytes
TAF1A-AS1	0,014171676	0,014952619	1	0,012	0,003	GMP_Granulocytes
IL2RA	-0,018534508	0,014961332	1	0,002	0,018	GMP_Granulocytes
PSPC1	-0,20122459	0,014978801	1	0,168	0,355	GMP_Granulocytes
TASP1	0,007872087	0,014983881	1	0,074	0,095	GMP_Granulocytes
RNF14	0,003756209	0,014992876	1	0,056	0,065	GMP_Granulocytes
SCYL2	-0,104556294	0,015003624	1	0,087	0,192	GMP_Granulocytes
WDR19	0,014186457	0,015025372	1	0,037	0,034	GMP_Granulocytes
RGS1	0,010289709	0,015056094	1	0,023	0,022	GMP_Granulocytes
SNRPN	0,079627916	0,015056319	1	0,219	0,252	GMP_Granulocytes
RBM17	-0,353873877	0,015057289	1	0,383	0,669	GMP_Granulocytes
PSME4	-0,203297049	0,015095926	1	0,171	0,354	GMP_Granulocytes
ADCY6	-0,025674366	0,015168652	1	0,009	0,038	GMP_Granulocytes
ARHGAP26	-0,098856172	0,015178918	1	0,067	0,171	GMP_Granulocytes
GAMT	-0,164693163	0,01518477	1	0,305	0,515	GMP_Granulocytes
CTCF	-0,147965346	0,015188991	1	0,22	0,383	GMP_Granulocytes
PDZD2	-0,014988303	0,015191128	1	0,003	0,018	GMP_Granulocytes
COPG1	-0,016629074	0,015217585	1	0,188	0,241	GMP_Granulocytes
PDS5A	-0,272982129	0,015248195	1	0,263	0,471	GMP_Granulocytes
CCDC153	0,014053451	0,015254383	1	0,008	0	GMP_Granulocytes
HIST1H4I	-0,010277416	0,015267596	1	0,001	0,009	GMP_Granulocytes
PLD4	-0,009929557	0,015279273	1	0,16	0,215	GMP_Granulocytes
MAP3K1	-0,033894636	0,015279321	1	0,166	0,236	GMP_Granulocytes
PTPN18	-0,189573522	0,015295668	1	0,156	0,328	GMP_Granulocytes
SP100	-0,187878453	0,01529994	1	0,384	0,573	GMP_Granulocytes
ST3GAL5	-0,042870156	0,01533699	1	0,012	0,046	GMP_Granulocytes
LINC00847	0,006844999	0,015343227	1	0,037	0,043	GMP_Granulocytes
GPD1L	-0,028932319	0,015343826	1	0,047	0,1	GMP_Granulocytes
TMC3-AS1	0,011814739	0,015354461	1	0,015	0,008	GMP_Granulocytes
KCTD10	-0,056989453	0,015376871	1	0,051	0,109	GMP_Granulocytes
NAGK	-0,011751848	0,015381027	1	0,147	0,186	GMP_Granulocytes
LRRC25	-0,008892894	0,015395121	1	0,001	0,011	GMP_Granulocytes
COL14A1	-0,0135056	0,015402516	1	0,001	0,011	GMP_Granulocytes
TRIQK	-0,008793067	0,01549187	1	0,112	0,152	GMP_Granulocytes
CLK4	-0,084944181	0,015506536	1	0,049	0,135	GMP_Granulocytes
MRPS31	0,077835651	0,015506649	1	0,322	0,349	GMP_Granulocytes
USP46	-0,121071849	0,01551195	1	0,073	0,158	GMP_Granulocytes
STAT4	0,010924799	0,015569236	1	0,021	0,017	GMP_Granulocytes
TMED9	0,100344314	0,015595826	1	0,744	0,815	GMP_Granulocytes
LPXN	-0,028187285	0,015597661	1	0,026	0,051	GMP_Granulocytes
GNG2	-0,073085657	0,015646436	1	0,042	0,111	GMP_Granulocytes
NCAM1	0,00274697	0,015661969	1	0,005	0,01	GMP_Granulocytes
HLA-DOA	0,015224186	0,015669214	1	0,033	0,031	GMP_Granulocytes
BNIP2	-0,06892913	0,015710584	1	0,326	0,43	GMP_Granulocytes
PPOX	0,013767713	0,015713173	1	0,065	0,082	GMP_Granulocytes
ZNF101	0,003734171	0,015760932	1	0,055	0,075	GMP_Granulocytes
ZNF608	-0,010615427	0,015787134	1	0,017	0,019	GMP_Granulocytes
POP1	-0,088863299	0,015793351	1	0,046	0,123	GMP_Granulocytes
SDHAF1	-0,169027308	0,015794023	1	0,077	0,229	GMP_Granulocytes
OSBPL6	-0,00478841	0,015903522	1	0,001	0,005	GMP_Granulocytes
MAP7D2	0,005750161	0,015907628	1	0,013	0,008	GMP_Granulocytes
SCARB2	-0,174746159	0,015913966	1	0,11	0,264	GMP_Granulocytes
FBN1	-0,034739976	0,015923723	1	0,009	0,041	GMP_Granulocytes
TRAPPC13	0,012648176	0,015926189	1	0,046	0,037	GMP_Granulocytes
ZNF225	-0,004041303	0,015928305	1	0,013	0,011	GMP_Granulocytes
BOLA3-AS1	-0,028204588	0,015929229	1	0,011	0,034	GMP_Granulocytes
GPR171	0,003761452	0,01593993	1	0,007	0,004	GMP_Granulocytes
PGM2L1	-0,106897019	0,015956922	1	0,071	0,163	GMP_Granulocytes
TBC1D16	0,018234986	0,016021087	1	0,019	0,011	GMP_Granulocytes
AGAP9	-0,065045619	0,016025438	1	0,014	0,06	GMP_Granulocytes
SNF8	-0,228317981	0,016056395	1	0,464	0,654	GMP_Granulocytes
DICER1-AS1	0,024921333	0,01606869	1	0,024	0,011	GMP_Granulocytes
DIAPH3	-0,095854623	0,016084611	1	0,057	0,133	GMP_Granulocytes
TBL1XR1	-0,26419799	0,016088284	1	0,376	0,589	GMP_Granulocytes
CPOX	-0,008949632	0,016093792	1	0,077	0,106	GMP_Granulocytes
SIAE	0,022136377	0,016128498	1	0,036	0,029	GMP_Granulocytes
AKAP8L	-0,225169522	0,016140666	1	0,093	0,292	GMP_Granulocytes
PUSL1	-0,081399268	0,01616252	1	0,092	0,206	GMP_Granulocytes
SPRYD7	0,01241177	0,016164558	1	0,083	0,086	GMP_Granulocytes
ISCU	-0,176191962	0,016212466	1	0,433	0,623	GMP_Granulocytes
PPP6R3	-0,157808035	0,016214269	1	0,129	0,298	GMP_Granulocytes
PFKL	-0,102912202	0,016222793	1	0,348	0,487	GMP_Granulocytes
ISCA2	0,106362287	0,016229596	1	0,309	0,34	GMP_Granulocytes
MTA1	-0,159371362	0,016243507	1	0,147	0,304	GMP_Granulocytes
ACRBP	0,02421687	0,016250512	1	0,037	0,028	GMP_Granulocytes
TBC1D10B	-0,112321913	0,016263932	1	0,09	0,203	GMP_Granulocytes
LIPT2	-0,011058338	0,016309668	1	0,021	0,031	GMP_Granulocytes
PRMT1	-0,043141185	0,01631919	1	0,701	0,806	GMP_Granulocytes
NBPF12	-0,004974886	0,01635164	1	0,018	0,029	GMP_Granulocytes
TSGA10	0,023122287	0,016382301	1	0,05	0,041	GMP_Granulocytes
TTC21B	-0,123574163	0,016390486	1	0,06	0,169	GMP_Granulocytes
PDGFA	-0,00319732	0,016415731	1	0	0,004	GMP_Granulocytes
SOSTDC1	-0,005060591	0,016415731	1	0	0,004	GMP_Granulocytes
SPTB	-0,002395955	0,016415731	1	0	0,004	GMP_Granulocytes
G0S2	-0,005144784	0,016415731	1	0	0,004	GMP_Granulocytes
LINC00102	-0,004609487	0,016415731	1	0	0,004	GMP_Granulocytes
MYSM1	-0,152797974	0,016436965	1	0,103	0,235	GMP_Granulocytes
C16orf45	-0,010289895	0,016462844	1	0,006	0,018	GMP_Granulocytes
MAP4	-0,172294887	0,016483222	1	0,163	0,3	GMP_Granulocytes
LINC00539	-0,022810435	0,016502912	1	0,06	0,098	GMP_Granulocytes
LILRA1	-0,015056103	0,016530549	1	0,003	0,018	GMP_Granulocytes
CDT1	-0,344428437	0,016533671	1	0,273	0,512	GMP_Granulocytes
E4F1	-0,059723104	0,016543446	1	0,058	0,137	GMP_Granulocytes
RAD54L	-0,0674417	0,016547108	1	0,042	0,11	GMP_Granulocytes
SAMSN1	0,028891581	0,016601849	1	0,134	0,144	GMP_Granulocytes
P2RX1	-0,13096167	0,016606976	1	0,107	0,223	GMP_Granulocytes
E2F1	-0,208939215	0,016661233	1	0,099	0,243	GMP_Granulocytes
MEIS1-AS2	-0,018587846	0,016667099	1	0,003	0,018	GMP_Granulocytes
COPB2	-0,155662144	0,016667911	1	0,318	0,481	GMP_Granulocytes
ZBED6CL	-0,021679301	0,016690293	1	0,01	0,033	GMP_Granulocytes
ZNF2	0,002667223	0,016698397	1	0,011	0,008	GMP_Granulocytes
OSCAR	0,003985707	0,016721671	1	0,012	0,01	GMP_Granulocytes
CTNNBL1	-0,100075244	0,016765172	1	0,236	0,378	GMP_Granulocytes
NAA10	-0,003474893	0,016776309	1	0,506	0,614	GMP_Granulocytes
RBCK1	-0,172505126	0,016777538	1	0,264	0,443	GMP_Granulocytes
LOXL1	-0,052027625	0,016811444	1	0,013	0,06	GMP_Granulocytes
SDF2	0,033038628	0,016820638	1	0,222	0,262	GMP_Granulocytes
YES1	-0,065056148	0,016827163	1	0,031	0,097	GMP_Granulocytes
RCHY1	0,057495171	0,01683227	1	0,184	0,195	GMP_Granulocytes
CC2D1B	-0,070356845	0,016846959	1	0,023	0,074	GMP_Granulocytes
TTC34	0,009004523	0,016858044	1	0,007	0,003	GMP_Granulocytes
KIF3A	0,015184124	0,016889417	1	0,048	0,05	GMP_Granulocytes
PDK2	-0,037252196	0,016899714	1	0,061	0,128	GMP_Granulocytes
C1QTNF6	0,014957683	0,016921377	1	0,012	0,004	GMP_Granulocytes
IL6ST	-0,073151656	0,016926056	1	0,03	0,091	GMP_Granulocytes
UBR5-AS1	0,023636307	0,016965723	1	0,047	0,043	GMP_Granulocytes
RB1	-0,163914992	0,017026223	1	0,109	0,267	GMP_Granulocytes
COX5A	-0,121730885	0,017044635	1	0,863	0,943	GMP_Granulocytes
C2orf42	0,012962121	0,017051729	1	0,024	0,023	GMP_Granulocytes
ABCC3	0,001009793	0,017085703	1	0,003	0,005	GMP_Granulocytes
ZNF841	-0,033662763	0,017096027	1	0,008	0,032	GMP_Granulocytes
FCAR	0,006234629	0,017121496	1	0,005	0	GMP_Granulocytes
CCR10	-0,010422335	0,017169686	1	0,001	0,009	GMP_Granulocytes
FOXRED1	0,018745048	0,017175102	1	0,117	0,138	GMP_Granulocytes
P2RX5	-0,057016216	0,017221442	1	0,028	0,088	GMP_Granulocytes
C9orf3	-0,004261346	0,017265813	1	0,03	0,038	GMP_Granulocytes
SRSF11	-0,39756841	0,017324152	1	0,684	0,856	GMP_Granulocytes
FAM210A	-0,038786693	0,017338954	1	0,142	0,217	GMP_Granulocytes
MS4A6A	0,001653382	0,017374908	1	0,058	0,074	GMP_Granulocytes
PNLDC1	0,006289554	0,017404446	1	0,004	0	GMP_Granulocytes
ANKRD12	-0,334704462	0,01740664	1	0,3	0,536	GMP_Granulocytes
DLGAP1-AS2	-0,010695767	0,017453791	1	0,002	0,011	GMP_Granulocytes
ZNF627	0,024033148	0,01747525	1	0,035	0,028	GMP_Granulocytes
MLXIPL	0,00510707	0,017483735	1	0,004	0	GMP_Granulocytes
YY2	0,001983183	0,017496161	1	0,019	0,018	GMP_Granulocytes
UBE2B	-0,097574118	0,017528407	1	0,335	0,498	GMP_Granulocytes
COA1	-0,224703194	0,017531074	1	0,281	0,503	GMP_Granulocytes
LDHAL6A	-0,006466242	0,017576174	1	0,001	0,009	GMP_Granulocytes
MT1G	-0,020409335	0,017628684	1	0,005	0,006	GMP_Granulocytes
LXN	0,032580589	0,017638088	1	0,138	0,16	GMP_Granulocytes
TDP2	-0,087381222	0,017643474	1	0,125	0,24	GMP_Granulocytes
TPK1	0,026619676	0,017649518	1	0,05	0,047	GMP_Granulocytes
PPP6R1	-0,24319439	0,017658297	1	0,311	0,512	GMP_Granulocytes
ABCG1	-0,057591734	0,01773103	1	0,022	0,074	GMP_Granulocytes
BMP2K	-0,189440152	0,017736213	1	0,098	0,249	GMP_Granulocytes
KHDC1	-0,030347484	0,017740891	1	0,03	0,075	GMP_Granulocytes
MED23	-0,060521206	0,017774632	1	0,103	0,158	GMP_Granulocytes
TP53INP1	-0,007100327	0,017774826	1	0,027	0,037	GMP_Granulocytes
ATAD3A	-0,228275653	0,017776459	1	0,163	0,365	GMP_Granulocytes
SCP2	0,032886121	0,017777818	1	0,484	0,577	GMP_Granulocytes
ASTE1	0,008843312	0,017809684	1	0,049	0,046	GMP_Granulocytes
MAK	0,003900625	0,017814301	1	0,003	0	GMP_Granulocytes
FAAH2	-0,008870744	0,017835897	1	0,001	0,011	GMP_Granulocytes
TSPAN6	-0,007325317	0,017844558	1	0,001	0,011	GMP_Granulocytes
SLC39A8	-0,160996569	0,017883543	1	0,184	0,324	GMP_Granulocytes
WASL	-0,038985639	0,017907621	1	0,062	0,092	GMP_Granulocytes
RFNG	-0,066494232	0,017909768	1	0,11	0,181	GMP_Granulocytes
CMTM4	-0,049202925	0,017921718	1	0,017	0,05	GMP_Granulocytes
GDI1	-0,056153921	0,018008437	1	0,041	0,096	GMP_Granulocytes
C22orf34	0,016531893	0,018015386	1	0,022	0,017	GMP_Granulocytes
EIF4A1	-0,021171558	0,01807125	1	0,588	0,685	GMP_Granulocytes
DGCR2	-0,113437796	0,018081956	1	0,084	0,184	GMP_Granulocytes
MKL2	-0,003937682	0,018092148	1	0,045	0,059	GMP_Granulocytes
PPP3R1	-0,051559681	0,01810691	1	0,14	0,218	GMP_Granulocytes
CD79A	0,013384818	0,018115247	1	0,027	0,019	GMP_Granulocytes
POLR2H	-0,177818274	0,018135522	1	0,449	0,617	GMP_Granulocytes
OAZ3	0,0041939	0,018181607	1	0,003	0	GMP_Granulocytes
GSTK1	0,200396164	0,01822971	1	0,65	0,683	GMP_Granulocytes
LAMP5	-0,017667503	0,018242497	1	0,005	0,023	GMP_Granulocytes
VPS53	-0,136750154	0,018245817	1	0,099	0,225	GMP_Granulocytes
COX19	-0,098270035	0,018320158	1	0,155	0,28	GMP_Granulocytes
CPM	-0,024935965	0,018323466	1	0,016	0,036	GMP_Granulocytes
LY9	0,000271033	0,018326865	1	0,005	0,001	GMP_Granulocytes
EPHB4	0,013540088	0,018363321	1	0,023	0,018	GMP_Granulocytes
SLC4A7	-0,130075985	0,018368655	1	0,13	0,234	GMP_Granulocytes
SMIM1	-0,032097714	0,0183742	1	0,019	0,051	GMP_Granulocytes
RAC2	-0,087701232	0,018376597	1	0,661	0,778	GMP_Granulocytes
RIC8A	-0,127032821	0,018383198	1	0,149	0,289	GMP_Granulocytes
CNOT11	-0,058232036	0,018387646	1	0,156	0,268	GMP_Granulocytes
TUBA1C	-0,021736655	0,018399091	1	0,457	0,54	GMP_Granulocytes
TRAPPC1	0,188384303	0,01840414	1	0,649	0,695	GMP_Granulocytes
PPP5C	-0,040408442	0,018411301	1	0,113	0,189	GMP_Granulocytes
SORD	-0,147920834	0,018421703	1	0,231	0,378	GMP_Granulocytes
PPIE	-0,076031184	0,018448213	1	0,313	0,448	GMP_Granulocytes
CDKN1B	-0,180898611	0,018465078	1	0,119	0,284	GMP_Granulocytes
BORA	0,004790446	0,018471375	1	0,045	0,056	GMP_Granulocytes
N4BP1	-0,055710404	0,01848034	1	0,095	0,156	GMP_Granulocytes
GPRASP1	-0,018422125	0,018525213	1	0,007	0,028	GMP_Granulocytes
SRF	-0,078901448	0,018561682	1	0,066	0,155	GMP_Granulocytes
RAB4A	-0,095374098	0,018563558	1	0,266	0,415	GMP_Granulocytes
ATP11C	-0,098382854	0,018574452	1	0,082	0,189	GMP_Granulocytes
ASTN2	0,005579276	0,018576317	1	0,004	0	GMP_Granulocytes
CEP250	-0,085693672	0,018591678	1	0,071	0,169	GMP_Granulocytes
MTHFSD	0,011781205	0,018596108	1	0,047	0,046	GMP_Granulocytes
GID8	-0,153752695	0,018616069	1	0,207	0,384	GMP_Granulocytes
HSD17B6	0,006474589	0,018637065	1	0,009	0,004	GMP_Granulocytes
TMEM147-AS1	0,006785512	0,018645096	1	0,035	0,033	GMP_Granulocytes
C11orf58	-0,146808794	0,018657368	1	0,669	0,806	GMP_Granulocytes
SH2B3	0,023874517	0,018684781	1	0,059	0,068	GMP_Granulocytes
AIFM2	0,008594322	0,018689044	1	0,004	0	GMP_Granulocytes
RAB3GAP1	-0,097838911	0,018718664	1	0,108	0,221	GMP_Granulocytes
CMAS	0,007937532	0,018728573	1	0,224	0,273	GMP_Granulocytes
PCID2	0,020425184	0,018772015	1	0,233	0,276	GMP_Granulocytes
TRIM21	0,008054653	0,01879037	1	0,045	0,047	GMP_Granulocytes
RNF41	0,006124841	0,018867659	1	0,116	0,146	GMP_Granulocytes
PLAU	-0,048256645	0,01893481	1	0,042	0,106	GMP_Granulocytes
IDS	-0,033576572	0,018948844	1	0,197	0,259	GMP_Granulocytes
HIGD2A	0,113212364	0,018953729	1	0,823	0,87	GMP_Granulocytes
SLC19A2	-0,007360769	0,019009012	1	0,032	0,042	GMP_Granulocytes
PIN1	-0,008488556	0,019017271	1	0,475	0,579	GMP_Granulocytes
PSD	-0,011703325	0,019049537	1	0,002	0,017	GMP_Granulocytes
CXXC5	-0,122426684	0,01909712	1	0,237	0,398	GMP_Granulocytes
ZSCAN5A	0,016596571	0,019140424	1	0,069	0,065	GMP_Granulocytes
MAPKAP1	-0,185600584	0,019156631	1	0,154	0,322	GMP_Granulocytes
SSX2IP	-0,055047631	0,019159491	1	0,086	0,176	GMP_Granulocytes
OSGIN2	-0,029592102	0,019183476	1	0,105	0,151	GMP_Granulocytes
SMAD3	-0,070334913	0,019231167	1	0,033	0,087	GMP_Granulocytes
TPMT	-0,04297513	0,019260576	1	0,112	0,186	GMP_Granulocytes
GAS6	-0,006874392	0,019309523	1	0,002	0,011	GMP_Granulocytes
CMIP	-0,164363957	0,019309956	1	0,147	0,294	GMP_Granulocytes
MAST1	-0,020951265	0,019311519	1	0,005	0,02	GMP_Granulocytes
BAALC-AS2	0,033094674	0,019312042	1	0,02	0,001	GMP_Granulocytes
EPS8L1	0,00284584	0,019345468	1	0,003	0	GMP_Granulocytes
HIP1	-0,041871091	0,019352384	1	0,043	0,1	GMP_Granulocytes
SLCO3A1	-0,158606249	0,019411239	1	0,09	0,232	GMP_Granulocytes
L3MBTL3	-0,089142646	0,019414013	1	0,056	0,135	GMP_Granulocytes
CAMKK1	-0,018212892	0,019419644	1	0,013	0,041	GMP_Granulocytes
PPP2R2D	-0,188098084	0,01944803	1	0,09	0,262	GMP_Granulocytes
CHMP5	0,060169867	0,019467908	1	0,319	0,365	GMP_Granulocytes
DHX36	-0,236985063	0,019498109	1	0,399	0,603	GMP_Granulocytes
NCOA7	-0,254326546	0,019562657	1	0,311	0,521	GMP_Granulocytes
POLA1	-0,092921376	0,019574152	1	0,078	0,18	GMP_Granulocytes
FMNL3	-0,030706568	0,019713457	1	0,008	0,033	GMP_Granulocytes
CEP192	-0,134059603	0,019715531	1	0,097	0,216	GMP_Granulocytes
FOXRED2	0,003501711	0,019730198	1	0,064	0,073	GMP_Granulocytes
ICE1	-0,25506681	0,019731652	1	0,124	0,341	GMP_Granulocytes
SRGAP2C	0,002847502	0,019736296	1	0,035	0,033	GMP_Granulocytes
DIS3	-0,219112926	0,019759262	1	0,197	0,364	GMP_Granulocytes
MED16	-0,19965324	0,019784816	1	0,136	0,319	GMP_Granulocytes
GPR65	0,014498684	0,019823558	1	0,02	0,017	GMP_Granulocytes
RHPN1	-0,004179696	0,019860618	1	0,085	0,107	GMP_Granulocytes
STX8	0,080810632	0,01989354	1	0,337	0,388	GMP_Granulocytes
QPRT	-0,094594691	0,019904734	1	0,125	0,23	GMP_Granulocytes
RNF20	-0,099236779	0,019914019	1	0,135	0,216	GMP_Granulocytes
DDX50	-0,060024482	0,019955958	1	0,282	0,374	GMP_Granulocytes
DST	-0,242715767	0,019958788	1	0,202	0,364	GMP_Granulocytes
ARHGEF3	-0,009823658	0,019980881	1	0,043	0,055	GMP_Granulocytes
DNAJC9	-0,093047457	0,020129047	1	0,366	0,489	GMP_Granulocytes
MRPS25	0,041855424	0,020131451	1	0,458	0,55	GMP_Granulocytes
TSEN34	-0,025076748	0,020136508	1	0,205	0,286	GMP_Granulocytes
WDR36	-0,08741892	0,020177781	1	0,157	0,239	GMP_Granulocytes
UAP1	-0,062039682	0,020220377	1	0,155	0,231	GMP_Granulocytes
WDR45	0,019901806	0,020228893	1	0,148	0,184	GMP_Granulocytes
ASS1	-0,009994673	0,020228989	1	0,002	0,011	GMP_Granulocytes
TRPM4	0,003371474	0,020250238	1	0,003	0	GMP_Granulocytes
NHSL1	-0,022574256	0,020269425	1	0,004	0,017	GMP_Granulocytes
MTFR1	0,006374642	0,020390781	1	0,066	0,082	GMP_Granulocytes
IBTK	-0,087921637	0,020469981	1	0,199	0,299	GMP_Granulocytes
OAT	0,061160435	0,020478487	1	0,234	0,25	GMP_Granulocytes
SAP30	-0,374703163	0,020488065	1	0,199	0,474	GMP_Granulocytes
TSC22D1-AS1	-0,026583521	0,020534735	1	0,005	0,026	GMP_Granulocytes
PAK4	0,010569972	0,020582842	1	0,039	0,051	GMP_Granulocytes
BAG2	-0,03124036	0,02063683	1	0,108	0,148	GMP_Granulocytes
ETV2	0,001468287	0,020669042	1	0,014	0,026	GMP_Granulocytes
LDHD	0,002980844	0,020686355	1	0,002	0	GMP_Granulocytes
LCA5L	0,01270112	0,020693525	1	0,012	0,006	GMP_Granulocytes
C2orf15	-0,024270621	0,020713689	1	0,005	0,024	GMP_Granulocytes
FBXO16	0,007143767	0,020736834	1	0,006	0,001	GMP_Granulocytes
FKBP2	0,048274787	0,020781907	1	0,828	0,903	GMP_Granulocytes
SLC16A12	-0,004479105	0,020782899	1	0,002	0,005	GMP_Granulocytes
ARL8B	-0,217142394	0,020787859	1	0,241	0,437	GMP_Granulocytes
PSMC5	-0,11546607	0,020837974	1	0,644	0,774	GMP_Granulocytes
PLPP1	0,00737784	0,020846144	1	0,007	0,001	GMP_Granulocytes
MYCBP	-0,054483587	0,020851159	1	0,185	0,295	GMP_Granulocytes
FUK	0,00273142	0,020854176	1	0,016	0,014	GMP_Granulocytes
LDOC1	-0,020860077	0,020889414	1	0,012	0,033	GMP_Granulocytes
PILRA	-0,052264522	0,020914849	1	0,021	0,072	GMP_Granulocytes
CC2D2A	-0,007090278	0,020916472	1	0,003	0,015	GMP_Granulocytes
ANGPTL6	-0,02391568	0,02094443	1	0,032	0,051	GMP_Granulocytes
PEG3	0,008357502	0,020950228	1	0,012	0,009	GMP_Granulocytes
CENPQ	0,008823681	0,020983956	1	0,079	0,086	GMP_Granulocytes
GLE1	0,001394259	0,021032091	1	0,104	0,128	GMP_Granulocytes
MAML3	-0,112946136	0,021044172	1	0,076	0,194	GMP_Granulocytes
SLC9B1	0,00683931	0,021092678	1	0,009	0,004	GMP_Granulocytes
AAGAB	-0,087271865	0,021096814	1	0,096	0,197	GMP_Granulocytes
KSR1	0,008970567	0,02112621	1	0,022	0,023	GMP_Granulocytes
TMEM71	0,042857116	0,021144489	1	0,045	0,032	GMP_Granulocytes
NRM	0,00582886	0,021148978	1	0,092	0,137	GMP_Granulocytes
PLPP7	0,008787651	0,021158108	1	0,01	0,005	GMP_Granulocytes
ARRB2	-0,190569387	0,021197503	1	0,254	0,438	GMP_Granulocytes
ZIK1	-0,040063981	0,021229734	1	0,024	0,063	GMP_Granulocytes
KIAA0895	-0,025649512	0,021251093	1	0,013	0,045	GMP_Granulocytes
NEDD1	-0,016630943	0,021251219	1	0,084	0,107	GMP_Granulocytes
FAM86B1	0,007876004	0,02127096	1	0,03	0,027	GMP_Granulocytes
EIF4ENIF1	-0,105774373	0,021284221	1	0,074	0,18	GMP_Granulocytes
CYP2E1	-0,004246853	0,021287545	1	0,002	0,01	GMP_Granulocytes
RPL22	0,053953776	0,021297584	1	1	1	GMP_Granulocytes
ANK3	-0,001971059	0,021446696	1	0,005	0,003	GMP_Granulocytes
ATIC	-0,040978904	0,021479781	1	0,417	0,52	GMP_Granulocytes
LUC7L2	-0,055679055	0,021501542	1	0,263	0,381	GMP_Granulocytes
ABAT	-0,049652109	0,021533777	1	0,014	0,043	GMP_Granulocytes
GTF3C4	-0,14307972	0,021571454	1	0,09	0,234	GMP_Granulocytes
LINC00958	0,012426075	0,021608093	1	0,007	0,001	GMP_Granulocytes
CENPU	-0,165150801	0,02160878	1	0,309	0,441	GMP_Granulocytes
KLC1	-0,095352012	0,02162183	1	0,076	0,183	GMP_Granulocytes
CD79B	0,047490551	0,021639926	1	0,274	0,324	GMP_Granulocytes
FOXM1	-0,06093772	0,021646237	1	0,059	0,13	GMP_Granulocytes
DDO	0,018039666	0,021750995	1	0,018	0,006	GMP_Granulocytes
PYROXD1	-0,091037679	0,021778849	1	0,053	0,121	GMP_Granulocytes
DISC1	0,011875654	0,021862689	1	0,034	0,033	GMP_Granulocytes
TSEN15	0,047869893	0,021898964	1	0,203	0,225	GMP_Granulocytes
DDX1	-0,020725959	0,021956884	1	0,362	0,474	GMP_Granulocytes
PUS7	-0,147922283	0,021982491	1	0,085	0,189	GMP_Granulocytes
UQCRC2	0,051126881	0,021991045	1	0,635	0,729	GMP_Granulocytes
MMP17	-0,023398022	0,02199512	1	0,01	0,036	GMP_Granulocytes
H2AFY2	0,018146595	0,022018774	1	0,034	0,024	GMP_Granulocytes
DOHH	-0,106548369	0,022042538	1	0,059	0,172	GMP_Granulocytes
ABHD15	0,010893735	0,022048264	1	0,055	0,065	GMP_Granulocytes
CENPF	-0,216590504	0,022094609	1	0,243	0,364	GMP_Granulocytes
GIMAP4	0,002510527	0,022102284	1	0,002	0	GMP_Granulocytes
UNC80	0,002252622	0,022102284	1	0,002	0	GMP_Granulocytes
TGFBI	0,003445107	0,022102284	1	0,002	0	GMP_Granulocytes
SGMS1-AS1	0,010061817	0,02210281	1	0,018	0,018	GMP_Granulocytes
ELN	-0,006887958	0,022121882	1	0,001	0,009	GMP_Granulocytes
CYP4F22	-0,005837913	0,022133851	1	0,001	0,009	GMP_Granulocytes
CTHRC1	0,005085419	0,022181785	1	0,008	0,006	GMP_Granulocytes
SLC26A2	-0,045889175	0,022181786	1	0,181	0,277	GMP_Granulocytes
BCCIP	-0,121206117	0,022220358	1	0,278	0,437	GMP_Granulocytes
TMCO3	-0,181758845	0,022224988	1	0,149	0,328	GMP_Granulocytes
HDGF	-0,374886329	0,022257888	1	0,479	0,747	GMP_Granulocytes
TRAIP	-0,05490601	0,02228405	1	0,032	0,084	GMP_Granulocytes
FRYL	-0,109421003	0,022285734	1	0,185	0,287	GMP_Granulocytes
TAS2R4	-0,032180612	0,022287584	1	0,005	0,024	GMP_Granulocytes
NPIPA5	0,005687728	0,022288428	1	0,005	0,001	GMP_Granulocytes
MEA1	0,008789131	0,022335748	1	0,377	0,461	GMP_Granulocytes
HSBP1	0,243166019	0,022375701	1	0,805	0,822	GMP_Granulocytes
SP2-AS1	0,015472005	0,022410339	1	0,011	0,003	GMP_Granulocytes
TOMM20	-0,43205863	0,02241848	1	0,724	0,913	GMP_Granulocytes
NACC2	-0,064951793	0,022418617	1	0,028	0,08	GMP_Granulocytes
DNAJB2	-0,051509146	0,022425216	1	0,019	0,07	GMP_Granulocytes
EPB41L2	-0,015009621	0,022449333	1	0,135	0,184	GMP_Granulocytes
GTF2IRD2	-0,063466577	0,02250336	1	0,029	0,088	GMP_Granulocytes
IFT74	-0,089812183	0,022524997	1	0,157	0,235	GMP_Granulocytes
UNC45A	-0,099993592	0,022544976	1	0,109	0,229	GMP_Granulocytes
PLIN3	-0,0548109	0,022549814	1	0,445	0,585	GMP_Granulocytes
ZC3H14	-0,099007039	0,022558544	1	0,185	0,273	GMP_Granulocytes
ARG2	-0,004004804	0,022564063	1	0,003	0,013	GMP_Granulocytes
VPS9D1-AS1	0,003821027	0,022592169	1	0,021	0,017	GMP_Granulocytes
CTDNEP1	-0,363614171	0,022655151	1	0,335	0,644	GMP_Granulocytes
SBDS	-0,177589999	0,022661624	1	0,215	0,393	GMP_Granulocytes
LONRF3	-0,024999984	0,022681557	1	0,005	0,028	GMP_Granulocytes
CSNK1A1	-0,30581606	0,022694326	1	0,456	0,69	GMP_Granulocytes
VPS39	-0,07236578	0,02271206	1	0,046	0,125	GMP_Granulocytes
TMEM255B	-0,010537268	0,022712571	1	0,006	0,019	GMP_Granulocytes
PUS10	-0,024325127	0,022739593	1	0,045	0,06	GMP_Granulocytes
IDI1	-0,238935977	0,022808909	1	0,226	0,437	GMP_Granulocytes
ETV5	-0,03644885	0,022916771	1	0,026	0,073	GMP_Granulocytes
GAS8	0,010391662	0,022975529	1	0,022	0,015	GMP_Granulocytes
NDST1	-0,046433368	0,022976272	1	0,041	0,101	GMP_Granulocytes
TNFRSF13C	-0,015741359	0,023031495	1	0,004	0,02	GMP_Granulocytes
HK1	-0,15324289	0,023092758	1	0,125	0,275	GMP_Granulocytes
POLR3K	0,020262603	0,02309587	1	0,361	0,446	GMP_Granulocytes
TMEM8A	-0,084959989	0,023107332	1	0,053	0,147	GMP_Granulocytes
C2CD3	-0,052573718	0,023156161	1	0,031	0,083	GMP_Granulocytes
CASP9	9,08E-05	0,023162108	1	0,037	0,041	GMP_Granulocytes
ILF3	-0,400372347	0,023172297	1	0,495	0,757	GMP_Granulocytes
MAPRE1	-0,209684796	0,023215562	1	0,262	0,461	GMP_Granulocytes
CLDN7	-0,014182318	0,023238985	1	0,004	0,015	GMP_Granulocytes
AP1G2	-0,032602843	0,023425523	1	0,097	0,165	GMP_Granulocytes
DDX39A	-0,080719604	0,02343541	1	0,509	0,637	GMP_Granulocytes
CMTM6	-0,05697231	0,023453274	1	0,391	0,508	GMP_Granulocytes
FAM215B	-0,006902256	0,023453973	1	0,133	0,155	GMP_Granulocytes
ZBTB11-AS1	-0,037305245	0,023457035	1	0,02	0,055	GMP_Granulocytes
LYRM2	-0,033161651	0,023497463	1	0,282	0,388	GMP_Granulocytes
TCN2	-0,023476326	0,023610801	1	0,012	0,037	GMP_Granulocytes
WDR31	0,007804758	0,023618519	1	0,024	0,022	GMP_Granulocytes
ZNF629	-0,065100796	0,023622955	1	0,055	0,102	GMP_Granulocytes
SEC11A	-0,140023682	0,023673305	1	0,685	0,824	GMP_Granulocytes
CACNA1C-AS1	0,010025143	0,023730696	1	0,011	0,008	GMP_Granulocytes
IFI27L2	0,136527506	0,023801275	1	0,349	0,406	GMP_Granulocytes
DDX17	-0,459427331	0,023908935	1	0,595	0,834	GMP_Granulocytes
PLA2G15	-0,054687394	0,02394083	1	0,021	0,068	GMP_Granulocytes
FUCA2	-0,136920189	0,023943378	1	0,193	0,34	GMP_Granulocytes
AQR	-0,051063958	0,023946488	1	0,156	0,241	GMP_Granulocytes
MTR	-0,236641734	0,023955362	1	0,154	0,354	GMP_Granulocytes
CSNK2A1	-0,328887418	0,024017876	1	0,275	0,519	GMP_Granulocytes
STOM	-0,173088651	0,024036148	1	0,189	0,372	GMP_Granulocytes
CDC42BPB	-0,016199064	0,024041571	1	0,003	0,017	GMP_Granulocytes
GSTP1	0,009637981	0,024061918	1	0,993	0,999	GMP_Granulocytes
KIF27	-0,011374102	0,024065723	1	0,048	0,065	GMP_Granulocytes
SLCO5A1	-0,03131211	0,024082177	1	0,008	0,037	GMP_Granulocytes
PSMC2	0,081725422	0,02408933	1	0,35	0,4	GMP_Granulocytes
UHRF1BP1	-0,144897343	0,024115802	1	0,077	0,186	GMP_Granulocytes
PRH1	-0,066882719	0,024123026	1	0,064	0,111	GMP_Granulocytes
ZNF43	-0,046707463	0,024129878	1	0,129	0,195	GMP_Granulocytes
TOPBP1	-0,262784522	0,024140888	1	0,223	0,43	GMP_Granulocytes
RAPGEF3	-0,022303644	0,024167433	1	0,004	0,02	GMP_Granulocytes
DHRS11	-0,033440901	0,024209462	1	0,054	0,088	GMP_Granulocytes
PAOX	0,016938069	0,024209952	1	0,014	0,008	GMP_Granulocytes
LOX	0,007411327	0,024211186	1	0,013	0,009	GMP_Granulocytes
CPSF4	-0,147686122	0,024221373	1	0,143	0,287	GMP_Granulocytes
GINS2	-0,08853375	0,024222493	1	0,293	0,404	GMP_Granulocytes
ORC3	-0,093437225	0,024275703	1	0,127	0,23	GMP_Granulocytes
ZNF324B	0,003293771	0,024383136	1	0,02	0,026	GMP_Granulocytes
MLX	-0,138014335	0,024394936	1	0,124	0,259	GMP_Granulocytes
TNRC6C	-0,067334346	0,024405522	1	0,064	0,139	GMP_Granulocytes
PLOD1	-0,001031788	0,024416772	1	0,057	0,064	GMP_Granulocytes
SOCS7	-0,081780486	0,024443586	1	0,039	0,093	GMP_Granulocytes
NADK2	-0,034211338	0,024500799	1	0,095	0,135	GMP_Granulocytes
KCNH2	-0,024329361	0,024500879	1	0,005	0,027	GMP_Granulocytes
OSGEPL1	0,013698313	0,024512884	1	0,047	0,057	GMP_Granulocytes
ZDHHC3	-0,210611541	0,024535909	1	0,171	0,361	GMP_Granulocytes
MSRB1	-0,081562039	0,024569342	1	0,225	0,338	GMP_Granulocytes
CAB39L	0,007748107	0,024570752	1	0,013	0,011	GMP_Granulocytes
PLEKHA1	-0,001993939	0,024647527	1	0,024	0,026	GMP_Granulocytes
LIN52	0,004981648	0,024660807	1	0,046	0,056	GMP_Granulocytes
IGSF10	0,008117614	0,024695718	1	0,054	0,064	GMP_Granulocytes
FN3KRP	0,011232378	0,024700151	1	0,188	0,234	GMP_Granulocytes
WDR92	0,000764741	0,024702173	1	0,079	0,086	GMP_Granulocytes
HAP1	0,032359692	0,024792173	1	0,02	0,006	GMP_Granulocytes
CKAP2L	-0,048645849	0,024832454	1	0,035	0,089	GMP_Granulocytes
TOP1	-0,22459501	0,02486167	1	0,393	0,593	GMP_Granulocytes
XYLT1	-0,010024894	0,024869612	1	0,08	0,106	GMP_Granulocytes
ZSCAN32	-0,002809101	0,024888578	1	0,032	0,04	GMP_Granulocytes
STK11	-0,281451166	0,024973722	1	0,115	0,33	GMP_Granulocytes
C1orf131	-0,002475254	0,025015017	1	0,192	0,229	GMP_Granulocytes
HIST1H2AI	-0,00466406	0,025073053	1	0,003	0,009	GMP_Granulocytes
CHTOP	0,069765687	0,025076175	1	0,303	0,344	GMP_Granulocytes
SERPINH1	0,031874036	0,025080402	1	0,055	0,046	GMP_Granulocytes
WDYHV1	0,044684671	0,025094994	1	0,08	0,075	GMP_Granulocytes
KLHL15	-0,10399546	0,025138724	1	0,054	0,151	GMP_Granulocytes
ZNF599	0,03267538	0,025147163	1	0,038	0,031	GMP_Granulocytes
PTCD2	-0,000180106	0,025159646	1	0,052	0,063	GMP_Granulocytes
TUBGCP5	-0,10745473	0,025191568	1	0,07	0,171	GMP_Granulocytes
SKA1	-0,017678843	0,025200908	1	0,024	0,055	GMP_Granulocytes
RPS6KC1	-0,021448656	0,025206933	1	0,071	0,091	GMP_Granulocytes
CRIM1	-0,046376388	0,025206978	1	0,02	0,064	GMP_Granulocytes
ETV3	-0,028993116	0,025220767	1	0,039	0,08	GMP_Granulocytes
FANCC	-0,047657643	0,025223169	1	0,019	0,063	GMP_Granulocytes
KLHL18	-0,046805684	0,025223214	1	0,062	0,135	GMP_Granulocytes
GTPBP6	-0,369873518	0,025279763	1	0,184	0,484	GMP_Granulocytes
C2orf49	-0,041872281	0,025290032	1	0,056	0,12	GMP_Granulocytes
SF3B3	-0,117342556	0,02530783	1	0,285	0,416	GMP_Granulocytes
ANKRD28	0,119702916	0,025312043	1	0,605	0,683	GMP_Granulocytes
NAP1L5	-0,031321388	0,025332922	1	0,027	0,063	GMP_Granulocytes
ARHGAP30	-0,126306226	0,025356042	1	0,164	0,308	GMP_Granulocytes
CPXM1	-0,319687113	0,025361728	1	0,243	0,516	GMP_Granulocytes
COIL	-0,126257257	0,025381108	1	0,2	0,335	GMP_Granulocytes
FKBP1A	0,262203638	0,025464425	1	0,768	0,783	GMP_Granulocytes
CLPP	-0,187982032	0,02547061	1	0,39	0,598	GMP_Granulocytes
ARV1	0,07260342	0,025491407	1	0,156	0,152	GMP_Granulocytes
ICE2	-0,195020657	0,025539319	1	0,198	0,39	GMP_Granulocytes
PPIF	-0,277970029	0,025589926	1	0,276	0,522	GMP_Granulocytes
MBIP	-0,016535952	0,025680291	1	0,131	0,199	GMP_Granulocytes
PRKCZ	-0,023689099	0,025717911	1	0,006	0,028	GMP_Granulocytes
FAM43A	-0,00857036	0,025739943	1	0,024	0,038	GMP_Granulocytes
SSR1	-0,153515337	0,025747181	1	0,618	0,78	GMP_Granulocytes
SMYD5	-0,072984652	0,025766723	1	0,049	0,121	GMP_Granulocytes
IMP3	0,06737394	0,025813299	1	0,487	0,57	GMP_Granulocytes
FANCA	-0,138785803	0,025813822	1	0,122	0,238	GMP_Granulocytes
PRMT5-AS1	-0,006117896	0,0258767	1	0	0,004	GMP_Granulocytes
NRIP2	-0,004519096	0,0258767	1	0	0,004	GMP_Granulocytes
TPD52L1	-0,0105654	0,025913516	1	0,003	0,015	GMP_Granulocytes
RHOBTB2	-0,02817801	0,025950888	1	0,01	0,04	GMP_Granulocytes
AADAT	-0,026573195	0,025962776	1	0,006	0,022	GMP_Granulocytes
THAP7-AS1	0,011013246	0,026005384	1	0,034	0,029	GMP_Granulocytes
GALE	0,026248428	0,026014325	1	0,084	0,089	GMP_Granulocytes
PPM1K	-0,001303774	0,026064879	1	0,138	0,179	GMP_Granulocytes
BCDIN3D	0,034271641	0,026126797	1	0,041	0,031	GMP_Granulocytes
MBD4	-0,141967324	0,026130443	1	0,373	0,542	GMP_Granulocytes
SPRYD3	-0,016786581	0,026190399	1	0,038	0,075	GMP_Granulocytes
ZNF367	-0,013547789	0,026193924	1	0,056	0,077	GMP_Granulocytes
FBXO21	-0,067846791	0,026197426	1	0,048	0,11	GMP_Granulocytes
NUDT10	0,011240462	0,026207713	1	0,039	0,055	GMP_Granulocytes
FAM172A	-0,013954193	0,026277651	1	0,104	0,125	GMP_Granulocytes
TTC5	-0,015285962	0,026279271	1	0,111	0,174	GMP_Granulocytes
PTGES3L	0,025894791	0,026298857	1	0,04	0,037	GMP_Granulocytes
DHRS4-AS1	-0,009162774	0,026339799	1	0,085	0,107	GMP_Granulocytes
CFL1	0,145712252	0,02634025	1	0,97	0,986	GMP_Granulocytes
KIF5B	-0,170073801	0,026352167	1	0,437	0,609	GMP_Granulocytes
PHF10	-0,158991619	0,026355994	1	0,156	0,328	GMP_Granulocytes
DDR2	-0,006723194	0,026390242	1	0,002	0,009	GMP_Granulocytes
MEX3B	-0,05044769	0,026424865	1	0,025	0,08	GMP_Granulocytes
MRPS30	-0,108963962	0,02643878	1	0,295	0,424	GMP_Granulocytes
TMCO6	0,018318349	0,026461773	1	0,039	0,034	GMP_Granulocytes
YIPF5	-0,05058896	0,026508056	1	0,163	0,234	GMP_Granulocytes
HCK	0,019388223	0,026601268	1	0,032	0,024	GMP_Granulocytes
TMEM9B-AS1	-0,019871606	0,026603705	1	0,003	0,022	GMP_Granulocytes
NEU1	-0,003933938	0,026614344	1	0,108	0,128	GMP_Granulocytes
FADS2	-0,037402139	0,026625179	1	0,051	0,12	GMP_Granulocytes
MSX1	0,023134327	0,026651526	1	0,012	0	GMP_Granulocytes
CD1D	-0,01760406	0,026663558	1	0,012	0,034	GMP_Granulocytes
LYN	-0,217639271	0,026669326	1	0,16	0,351	GMP_Granulocytes
NAT9	-0,06601534	0,026713353	1	0,088	0,175	GMP_Granulocytes
KCNK17	0,000723595	0,026785347	1	0,01	0,008	GMP_Granulocytes
CLN8	0,011407415	0,026826876	1	0,072	0,096	GMP_Granulocytes
TPSAB1	0,062061375	0,026887901	1	0,048	0,024	GMP_Granulocytes
ALOX12B	-0,005925739	0,026950484	1	0,002	0,009	GMP_Granulocytes
IDH3A	-0,011043937	0,026952152	1	0,118	0,162	GMP_Granulocytes
CCDC62	-0,045222851	0,027020828	1	0,01	0,05	GMP_Granulocytes
GYG2	-0,016508954	0,027065801	1	0,003	0,018	GMP_Granulocytes
RNPEP	-0,251198272	0,027075559	1	0,18	0,406	GMP_Granulocytes
ZNF695	0,018706963	0,027080919	1	0,018	0,009	GMP_Granulocytes
SFMBT2	0,009970477	0,027103953	1	0,044	0,045	GMP_Granulocytes
DEDD	0,000798362	0,027117567	1	0,051	0,087	GMP_Granulocytes
TMEM69	0,031149824	0,02715152	1	0,136	0,169	GMP_Granulocytes
NELFA	-0,103493365	0,027214924	1	0,119	0,235	GMP_Granulocytes
HNRNPM	-0,239996505	0,027216451	1	0,704	0,86	GMP_Granulocytes
SS18L2	0,132325773	0,027258517	1	0,483	0,516	GMP_Granulocytes
PALD1	-0,008359488	0,027352455	1	0,019	0,022	GMP_Granulocytes
SLC39A13	-0,031562526	0,027365304	1	0,034	0,08	GMP_Granulocytes
RASGRP3	-0,006633614	0,027463254	1	0,09	0,114	GMP_Granulocytes
MMACHC	0,022154493	0,027490058	1	0,04	0,029	GMP_Granulocytes
MTERF1	0,014621929	0,027498114	1	0,042	0,04	GMP_Granulocytes
SUGP2	-0,259279794	0,027516507	1	0,264	0,455	GMP_Granulocytes
SPATA24	0,026715831	0,027572992	1	0,022	0,011	GMP_Granulocytes
TSR3	-0,264422712	0,027574767	1	0,197	0,42	GMP_Granulocytes
BUB3	0,05909613	0,027598686	1	0,445	0,52	GMP_Granulocytes
ZNF366	-0,002641594	0,027617191	1	0	0,004	GMP_Granulocytes
TBCD	-0,105410771	0,027685899	1	0,084	0,185	GMP_Granulocytes
CCDC6	-0,194886085	0,027751897	1	0,135	0,318	GMP_Granulocytes
CCSAP	-0,108513669	0,027778543	1	0,047	0,124	GMP_Granulocytes
PCGF5	-0,131865955	0,027830418	1	0,119	0,248	GMP_Granulocytes
F2RL1	0,019523918	0,027838668	1	0,026	0,02	GMP_Granulocytes
LRRC2	-0,014608275	0,027846498	1	0,005	0,02	GMP_Granulocytes
RUNX3	-0,065482276	0,027874578	1	0,164	0,243	GMP_Granulocytes
PYM1	0,147534855	0,027909594	1	0,216	0,186	GMP_Granulocytes
USP24	-0,140610897	0,027945716	1	0,114	0,225	GMP_Granulocytes
POP5	0,111581882	0,027984858	1	0,42	0,455	GMP_Granulocytes
RAB11FIP2	-0,158165288	0,028022019	1	0,099	0,226	GMP_Granulocytes
NPC2	0,342201076	0,028060576	1	0,701	0,683	GMP_Granulocytes
EREG	-0,528787177	0,028098442	1	0,504	0,695	GMP_Granulocytes
INPP5D	-0,289098083	0,028106735	1	0,275	0,503	GMP_Granulocytes
DSCC1	-0,010449048	0,02812559	1	0,102	0,158	GMP_Granulocytes
OCLN	-0,084196147	0,028231466	1	0,09	0,189	GMP_Granulocytes
CCDC136	-0,046644722	0,028260802	1	0,014	0,045	GMP_Granulocytes
GTF3C1	-0,171470772	0,028300246	1	0,109	0,24	GMP_Granulocytes
SCFD2	-0,012737521	0,028371759	1	0,075	0,102	GMP_Granulocytes
ETNK2	-0,010956891	0,028378743	1	0,001	0,01	GMP_Granulocytes
KCTD2	-0,064069824	0,028406216	1	0,033	0,098	GMP_Granulocytes
DGCR6	-0,004179563	0,028409636	1	0,03	0,043	GMP_Granulocytes
PELO	0,031468415	0,028412717	1	0,083	0,084	GMP_Granulocytes
RBM26-AS1	0,000275894	0,028446104	1	0,015	0,011	GMP_Granulocytes
METTL7A	-0,120097825	0,02844996	1	0,112	0,238	GMP_Granulocytes
ZFYVE28	0,009488062	0,028550677	1	0,013	0,011	GMP_Granulocytes
TRG-AS1	-0,03576608	0,028720104	1	0,054	0,089	GMP_Granulocytes
CD74	0,502687599	0,02875508	1	0,882	0,879	GMP_Granulocytes
LY6G6C	-0,011408292	0,028784255	1	0,002	0,017	GMP_Granulocytes
SUPV3L1	-0,03994494	0,028802175	1	0,116	0,165	GMP_Granulocytes
CTBP1-AS	-0,014237195	0,028809735	1	0,005	0,018	GMP_Granulocytes
RUNX2	-0,109242549	0,028812791	1	0,112	0,193	GMP_Granulocytes
SLC4A2	-0,003039138	0,02883036	1	0,047	0,065	GMP_Granulocytes
FGD4	-0,004588599	0,028866774	1	0,017	0,017	GMP_Granulocytes
ZNF486	-0,008786333	0,028913966	1	0,039	0,05	GMP_Granulocytes
SULT1C2	-0,000433915	0,028951367	1	0,004	0,005	GMP_Granulocytes
ZNF345	-0,042522245	0,028959488	1	0,025	0,07	GMP_Granulocytes
DOK2	-0,016787611	0,028984689	1	0,004	0,022	GMP_Granulocytes
HEXB	-0,043741957	0,028986082	1	0,24	0,342	GMP_Granulocytes
RALY	-0,319844918	0,028987131	1	0,4	0,669	GMP_Granulocytes
TBCB	-0,00077246	0,029004434	1	0,453	0,568	GMP_Granulocytes
CD180	0,004811484	0,029012158	1	0,018	0,014	GMP_Granulocytes
SUPT7L	0,005346924	0,02903286	1	0,116	0,158	GMP_Granulocytes
FAT4	-0,006271111	0,029035946	1	0	0,008	GMP_Granulocytes
FDPS	-0,001880615	0,029044049	1	0,521	0,633	GMP_Granulocytes
FAM95C	-0,061988422	0,029126062	1	0,025	0,078	GMP_Granulocytes
PANK4	-0,001705516	0,029145935	1	0,019	0,02	GMP_Granulocytes
CASP2	-0,213704811	0,029195938	1	0,225	0,428	GMP_Granulocytes
SETX	-0,113722738	0,029213068	1	0,205	0,335	GMP_Granulocytes
CCNB1	0,041526272	0,029260109	1	0,175	0,18	GMP_Granulocytes
CNOT6	-0,177882947	0,029319093	1	0,11	0,271	GMP_Granulocytes
SCARB1	-0,114389945	0,029355712	1	0,108	0,212	GMP_Granulocytes
PRRC1	-0,066793534	0,029418751	1	0,18	0,263	GMP_Granulocytes
KLF12	-0,048884598	0,029453628	1	0,031	0,077	GMP_Granulocytes
PDE7A	-0,055577686	0,029490364	1	0,169	0,236	GMP_Granulocytes
WDR76	-0,165988707	0,029552311	1	0,109	0,235	GMP_Granulocytes
COL5A1	0,00566952	0,029570194	1	0,008	0,005	GMP_Granulocytes
CCDC138	-0,001751202	0,029665099	1	0,064	0,087	GMP_Granulocytes
TMEM56-RWDD3	0,007393954	0,029754026	1	0,004	0	GMP_Granulocytes
ZFYVE19	0,017746589	0,029784223	1	0,071	0,083	GMP_Granulocytes
OPHN1	-0,01958743	0,029864663	1	0,005	0,024	GMP_Granulocytes
STARD3NL	-0,012988837	0,029924322	1	0,227	0,296	GMP_Granulocytes
CTF1	0,005596586	0,029926376	1	0,009	0,009	GMP_Granulocytes
HADHA	-0,291948099	0,029932469	1	0,611	0,828	GMP_Granulocytes
RPL36A	1,682606456	0,029945981	1	0,97	0,917	GMP_Granulocytes
TOR4A	-0,045312381	0,030117345	1	0,022	0,066	GMP_Granulocytes
FGD5	-0,014908096	0,030311776	1	0,004	0,018	GMP_Granulocytes
CCDC186	-0,032855137	0,030317849	1	0,095	0,142	GMP_Granulocytes
CHAF1A	-0,231508706	0,030407302	1	0,143	0,317	GMP_Granulocytes
STX7	-0,030996202	0,030425677	1	0,138	0,194	GMP_Granulocytes
PROCA1	-0,053199706	0,030443372	1	0,027	0,075	GMP_Granulocytes
KMT5B	-0,039611115	0,03046433	1	0,103	0,151	GMP_Granulocytes
UBTD1	-0,023053859	0,030512434	1	0,008	0,032	GMP_Granulocytes
CDYL	-0,164513372	0,03057329	1	0,091	0,222	GMP_Granulocytes
MTMR9	-0,031599221	0,030579887	1	0,079	0,11	GMP_Granulocytes
KRT8	0,050555419	0,030673114	1	0,058	0,051	GMP_Granulocytes
TNRC18	-0,377312871	0,030689258	1	0,249	0,517	GMP_Granulocytes
RC3H2	-0,060452064	0,030717099	1	0,118	0,184	GMP_Granulocytes
GNB5	-0,012853614	0,030824156	1	0,085	0,121	GMP_Granulocytes
SNX32	0,019723319	0,030950275	1	0,012	0,001	GMP_Granulocytes
JMJD6	-0,077311447	0,030977645	1	0,088	0,176	GMP_Granulocytes
OSCP1	0,019825173	0,031026763	1	0,03	0,027	GMP_Granulocytes
NRXN2	0,018760261	0,031059138	1	0,03	0,023	GMP_Granulocytes
GPR161	-0,009458727	0,03107557	1	0,003	0,017	GMP_Granulocytes
AKIRIN2	-0,149206147	0,03110974	1	0,097	0,245	GMP_Granulocytes
FAM13B	-0,218433718	0,031204063	1	0,153	0,299	GMP_Granulocytes
RTCB	-0,172340113	0,031205698	1	0,361	0,539	GMP_Granulocytes
IFI16	-0,029071149	0,031410295	1	0,364	0,467	GMP_Granulocytes
RBM47	0,016803561	0,031416294	1	0,014	0,004	GMP_Granulocytes
MAP3K9	0,005433709	0,031445703	1	0,004	0	GMP_Granulocytes
MAN2B2	-0,102655591	0,031474519	1	0,075	0,183	GMP_Granulocytes
CHMP2A	-0,066272208	0,031596351	1	0,569	0,697	GMP_Granulocytes
ZRSR2	-0,000238505	0,031629554	1	0,08	0,12	GMP_Granulocytes
WBP4	0,007557584	0,031667244	1	0,186	0,23	GMP_Granulocytes
N4BP2L1	0,063765481	0,031669402	1	0,271	0,318	GMP_Granulocytes
PHLDB3	-0,005505969	0,031671896	1	0,026	0,049	GMP_Granulocytes
KMT2B	-0,096591539	0,031747115	1	0,107	0,208	GMP_Granulocytes
TSTD3	-0,023935442	0,031751961	1	0,018	0,041	GMP_Granulocytes
STK40	-0,063243674	0,031774103	1	0,056	0,106	GMP_Granulocytes
TSPAN32	-0,141872258	0,031848585	1	0,236	0,388	GMP_Granulocytes
BCAP31	-0,008692626	0,031882435	1	0,723	0,835	GMP_Granulocytes
PSME1	0,142876711	0,031978812	1	0,88	0,922	GMP_Granulocytes
CCDC113	0,009223976	0,031989532	1	0,013	0,008	GMP_Granulocytes
PIWIL4	-0,084772362	0,031997374	1	0,072	0,156	GMP_Granulocytes
POLM	-0,053389389	0,032142862	1	0,05	0,103	GMP_Granulocytes
SERBP1	-0,40525116	0,032203095	1	0,862	0,966	GMP_Granulocytes
IFT22	0,022791572	0,032205945	1	0,138	0,149	GMP_Granulocytes
ZC3H8	-0,00112598	0,032273446	1	0,137	0,171	GMP_Granulocytes
MS4A4A	0,013554275	0,032291683	1	0,008	0,001	GMP_Granulocytes
ARL5B	-0,055035508	0,032294415	1	0,103	0,157	GMP_Granulocytes
SHMT1	-0,085113578	0,032384525	1	0,095	0,188	GMP_Granulocytes
ARPC4	-0,029438742	0,032392008	1	0,55	0,669	GMP_Granulocytes
DEPDC4	0,010105803	0,032432025	1	0,013	0,006	GMP_Granulocytes
C19orf18	-0,012097367	0,032466414	1	0,003	0,018	GMP_Granulocytes
HAUS5	-0,065305106	0,032483443	1	0,073	0,144	GMP_Granulocytes
C20orf203	-0,014284068	0,03254998	1	0	0,008	GMP_Granulocytes
OPTN	-0,079013304	0,032555888	1	0,044	0,115	GMP_Granulocytes
B3GNT5	-0,039302307	0,032637256	1	0,093	0,133	GMP_Granulocytes
PIGO	-0,003442903	0,032685779	1	0,051	0,061	GMP_Granulocytes
ATG7	-0,123400921	0,032710697	1	0,093	0,201	GMP_Granulocytes
FSD1	-0,011857762	0,03271365	1	0,007	0,026	GMP_Granulocytes
INCENP	-0,045495283	0,03274963	1	0,017	0,063	GMP_Granulocytes
STAG2	-0,171243684	0,032751309	1	0,362	0,533	GMP_Granulocytes
ZCWPW2	0,004667999	0,032784117	1	0,003	0	GMP_Granulocytes
PFDN2	0,150111657	0,032785345	1	0,703	0,746	GMP_Granulocytes
PRDM2	-0,148928406	0,032802242	1	0,153	0,28	GMP_Granulocytes
CDK2	-0,058904114	0,032802742	1	0,073	0,152	GMP_Granulocytes
NOMO3	-0,032030225	0,032831687	1	0,016	0,051	GMP_Granulocytes
ZNF654	-0,094150851	0,032853449	1	0,076	0,144	GMP_Granulocytes
RAPGEFL1	-0,018658468	0,03285376	1	0,004	0,026	GMP_Granulocytes
ZNF528	-0,037133749	0,032864545	1	0,021	0,055	GMP_Granulocytes
HOMER2	0,003637803	0,033013393	1	0,039	0,05	GMP_Granulocytes
CXorf38	-0,182965782	0,033025415	1	0,1	0,24	GMP_Granulocytes
OPA1	-0,175880051	0,033041864	1	0,13	0,284	GMP_Granulocytes
C11orf65	0,006032903	0,033084721	1	0,006	0,001	GMP_Granulocytes
ZNF587B	-0,066801701	0,033099782	1	0,028	0,088	GMP_Granulocytes
HM13	-0,278209701	0,033103791	1	0,476	0,704	GMP_Granulocytes
FAM218A	0,003346317	0,033109089	1	0,003	0	GMP_Granulocytes
DAGLB	-0,108766872	0,033187846	1	0,128	0,232	GMP_Granulocytes
LYPD3	-0,010904674	0,033193206	1	0,003	0,01	GMP_Granulocytes
TMEM41B	0,003000618	0,033217863	1	0,089	0,12	GMP_Granulocytes
CCDC42	0,039586111	0,033222858	1	0,021	0,003	GMP_Granulocytes
ELK3	-0,165635552	0,033232672	1	0,098	0,257	GMP_Granulocytes
SLC25A32	-0,014923384	0,033271195	1	0,082	0,112	GMP_Granulocytes
NBPF14	-0,033505431	0,033303311	1	0,033	0,075	GMP_Granulocytes
GSK3A	-0,131702135	0,033321968	1	0,094	0,23	GMP_Granulocytes
CKMT2-AS1	0,0059098	0,033325975	1	0,048	0,047	GMP_Granulocytes
ARID1A	-0,169213688	0,033356593	1	0,397	0,564	GMP_Granulocytes
TACO1	-0,051912113	0,033390359	1	0,097	0,166	GMP_Granulocytes
MORF4L1	-0,015858837	0,033521551	1	0,762	0,856	GMP_Granulocytes
ISG20	-0,004303585	0,033543383	1	0,031	0,063	GMP_Granulocytes
USP18	0,01238407	0,03363372	1	0,01	0,004	GMP_Granulocytes
WASF2	-0,306432807	0,033645692	1	0,42	0,651	GMP_Granulocytes
ODF2L	-0,058062207	0,03368595	1	0,18	0,253	GMP_Granulocytes
C10orf95	-0,025513181	0,033732365	1	0,011	0,034	GMP_Granulocytes
BACE1	-0,020176034	0,03376602	1	0,06	0,089	GMP_Granulocytes
PACS2	-0,031686024	0,033961193	1	0,075	0,115	GMP_Granulocytes
ASGR1	0,00341614	0,034036352	1	0,075	0,111	GMP_Granulocytes
FUBP1	-0,112673035	0,034086127	1	0,38	0,525	GMP_Granulocytes
ZNF10	-0,046351166	0,034141749	1	0,028	0,075	GMP_Granulocytes
CENPL	-0,082890691	0,034179806	1	0,043	0,111	GMP_Granulocytes
SLC16A1-AS1	0,005668286	0,03422218	1	0,055	0,06	GMP_Granulocytes
PBDC1	-0,053628183	0,034285564	1	0,34	0,479	GMP_Granulocytes
FAM135A	-0,102124729	0,034327867	1	0,066	0,146	GMP_Granulocytes
PRRT3-AS1	0,004794664	0,034344332	1	0,003	0	GMP_Granulocytes
TMEM67	0,006733593	0,034356255	1	0,064	0,077	GMP_Granulocytes
TRIAP1	0,165614179	0,034445731	1	0,378	0,432	GMP_Granulocytes
PYCARD	-0,012448029	0,034516434	1	0,805	0,875	GMP_Granulocytes
RAB1B	-0,159312845	0,03461054	1	0,167	0,303	GMP_Granulocytes
CD99L2	0,017870884	0,0346614	1	0,045	0,047	GMP_Granulocytes
ARNTL	-0,021432901	0,034701894	1	0,003	0,018	GMP_Granulocytes
HS3ST3B1	0,011787942	0,034708054	1	0,013	0,008	GMP_Granulocytes
EDEM3	-0,147601947	0,034718624	1	0,241	0,374	GMP_Granulocytes
STAG1	-0,10482436	0,034730172	1	0,105	0,206	GMP_Granulocytes
DNAJC12	0,092012943	0,034751267	1	0,188	0,174	GMP_Granulocytes
ZNF488	0,003754989	0,03475952	1	0,003	0	GMP_Granulocytes
AK9	-0,013091202	0,034780025	1	0,046	0,056	GMP_Granulocytes
BOLA2B	0,009078196	0,034835713	1	0,046	0,057	GMP_Granulocytes
ASPHD1	0,003453987	0,034845981	1	0,003	0	GMP_Granulocytes
NUDT9	0,002133073	0,034859296	1	0,133	0,163	GMP_Granulocytes
SCNM1	-0,02868503	0,034871795	1	0,237	0,337	GMP_Granulocytes
TMEM232	0,003223564	0,034898051	1	0,003	0	GMP_Granulocytes
ZNF589	-0,035677021	0,034907691	1	0,022	0,057	GMP_Granulocytes
SYNGR3	0,004176583	0,034929139	1	0,003	0	GMP_Granulocytes
AKTIP	0,014344141	0,034943148	1	0,018	0,013	GMP_Granulocytes
FAM69A	0,003091424	0,03495557	1	0,003	0	GMP_Granulocytes
ZYG11B	-0,067159959	0,03496573	1	0,099	0,161	GMP_Granulocytes
PLEKHA5	-0,052350841	0,034974686	1	0,108	0,193	GMP_Granulocytes
ZNF22	-0,053514011	0,034977889	1	0,605	0,727	GMP_Granulocytes
SACM1L	-0,039635134	0,034978685	1	0,107	0,157	GMP_Granulocytes
POLD4	0,037327567	0,035051888	1	0,029	0,005	GMP_Granulocytes
AGBL3	-0,023098036	0,035062336	1	0,005	0,022	GMP_Granulocytes
ARHGAP21	-0,085560715	0,035065574	1	0,043	0,123	GMP_Granulocytes
PPP1R21	-0,006033409	0,035104652	1	0,091	0,124	GMP_Granulocytes
GATC	-0,129215776	0,03515323	1	0,101	0,226	GMP_Granulocytes
CORO2A	-0,126833706	0,035190075	1	0,068	0,166	GMP_Granulocytes
CAMSAP1	-0,05197862	0,035198747	1	0,049	0,112	GMP_Granulocytes
AK3	-0,052442662	0,035212837	1	0,245	0,358	GMP_Granulocytes
LYPD8	-0,012594895	0,0352379	1	0,005	0,017	GMP_Granulocytes
SCRN2	-0,007067266	0,035239396	1	0,172	0,253	GMP_Granulocytes
NDUFS1	-0,119915974	0,035330392	1	0,236	0,356	GMP_Granulocytes
USP12	-0,185659178	0,035397473	1	0,098	0,255	GMP_Granulocytes
TSSC4	-0,126466782	0,035401747	1	0,267	0,411	GMP_Granulocytes
PLEKHF2	-0,07673133	0,035434673	1	0,067	0,152	GMP_Granulocytes
DAPK1	-0,033711497	0,035528116	1	0,063	0,12	GMP_Granulocytes
ARF1	-0,193332648	0,035614172	1	0,673	0,82	GMP_Granulocytes
VPS13D	-0,067844226	0,035687569	1	0,055	0,133	GMP_Granulocytes
PIK3CG	-0,131323959	0,035697836	1	0,082	0,189	GMP_Granulocytes
NAALADL2	0,005667835	0,035701269	1	0,013	0,009	GMP_Granulocytes
POP4	0,062331431	0,035748779	1	0,223	0,257	GMP_Granulocytes
CEBPE	-0,187385323	0,035766927	1	0,219	0,364	GMP_Granulocytes
FANCB	0,021940703	0,035842203	1	0,083	0,087	GMP_Granulocytes
TPRN	-0,058807346	0,035856287	1	0,036	0,095	GMP_Granulocytes
VEZT	-0,053328858	0,035938186	1	0,135	0,192	GMP_Granulocytes
RASA1	-0,060428982	0,035944376	1	0,058	0,1	GMP_Granulocytes
RHOT1	-0,043808853	0,035986369	1	0,132	0,209	GMP_Granulocytes
LMNA	0,009560808	0,035986741	1	0,016	0,014	GMP_Granulocytes
XRCC6	-0,195601481	0,036023931	1	0,738	0,863	GMP_Granulocytes
SMARCAD1	-0,061623959	0,036033088	1	0,127	0,198	GMP_Granulocytes
ZNF667	-0,122734419	0,036041283	1	0,07	0,165	GMP_Granulocytes
TRUB2	-0,037537857	0,036181107	1	0,276	0,364	GMP_Granulocytes
YAF2	-0,081735459	0,036227322	1	0,164	0,267	GMP_Granulocytes
TERC	-0,010847404	0,036254902	1	0,001	0,008	GMP_Granulocytes
TAS2R14	0,006173373	0,036340134	1	0,026	0,029	GMP_Granulocytes
IFT46	0,004093552	0,036395073	1	0,064	0,069	GMP_Granulocytes
PF4	-0,005461437	0,036480828	1	0,005	0,015	GMP_Granulocytes
SNRPE	0,52436889	0,0366243	1	0,966	0,96	GMP_Granulocytes
AC007325.4	0,01841603	0,036630252	1	0,04	0,049	GMP_Granulocytes
L3MBTL2	-0,119818264	0,036651072	1	0,095	0,218	GMP_Granulocytes
ANLN	-0,108671303	0,036858558	1	0,053	0,138	GMP_Granulocytes
ADAMTSL4	0,012552557	0,036953176	1	0,029	0,023	GMP_Granulocytes
FOXO3	-0,054256856	0,036963892	1	0,174	0,244	GMP_Granulocytes
KMT5C	-0,009624142	0,036975451	1	0,044	0,057	GMP_Granulocytes
BICD2	-0,18344006	0,036976464	1	0,119	0,282	GMP_Granulocytes
PCDH11Y	0,004039958	0,036993292	1	0,005	0,001	GMP_Granulocytes
SSH2	-0,106227348	0,03708377	1	0,138	0,241	GMP_Granulocytes
USP47	-0,193106557	0,037088085	1	0,195	0,358	GMP_Granulocytes
PROSER3	-0,033637405	0,037097823	1	0,03	0,05	GMP_Granulocytes
AATK	-0,003180241	0,037116506	1	0,007	0,006	GMP_Granulocytes
ADAMTS13	-4,64E-06	0,037272884	1	0,004	0,001	GMP_Granulocytes
TTC9C	0,042452617	0,037277096	1	0,159	0,179	GMP_Granulocytes
ARMCX5	-0,054800206	0,037292928	1	0,053	0,111	GMP_Granulocytes
PTK6	0,002639831	0,037296233	1	0,002	0	GMP_Granulocytes
CKAP2	-0,214196202	0,037323263	1	0,255	0,432	GMP_Granulocytes
UQCRHL	0,297328941	0,037341314	1	0,179	0,068	GMP_Granulocytes
THUMPD3-AS1	-0,043840618	0,037412523	1	0,245	0,322	GMP_Granulocytes
RPS4Y2	0,004225187	0,037433753	1	0,005	0,005	GMP_Granulocytes
SIGLEC15	0,007089908	0,037474399	1	0,008	0,005	GMP_Granulocytes
ZCCHC18	-0,014376212	0,037475327	1	0,005	0,018	GMP_Granulocytes
MORC4	-0,010463736	0,037503025	1	0,004	0,018	GMP_Granulocytes
TRIM33	-0,22618054	0,037543117	1	0,204	0,388	GMP_Granulocytes
ZNF843	0,011456259	0,03756611	1	0,008	0,001	GMP_Granulocytes
HIST3H2BB	-0,002739379	0,037666733	1	0,001	0,004	GMP_Granulocytes
GZMB	0,003308305	0,03784608	1	0,002	0	GMP_Granulocytes
PRMT9	-0,062223507	0,037921332	1	0,042	0,093	GMP_Granulocytes
RNF5	0,025985168	0,037936853	1	0,319	0,405	GMP_Granulocytes
CHD6	-0,084755956	0,037967436	1	0,158	0,238	GMP_Granulocytes
IDE	-0,114809838	0,037979549	1	0,1	0,209	GMP_Granulocytes
RBL1	-0,122187694	0,037993436	1	0,093	0,181	GMP_Granulocytes
SNX22	0,007239413	0,038013294	1	0,02	0,023	GMP_Granulocytes
FOXJ1	0,002105101	0,03805987	1	0,002	0	GMP_Granulocytes
MRTO4	-0,264007467	0,03813526	1	0,369	0,581	GMP_Granulocytes
GDI2	-0,15379665	0,038210866	1	0,747	0,874	GMP_Granulocytes
GINS4	-0,062670678	0,038213987	1	0,057	0,112	GMP_Granulocytes
C21orf62	0,011488184	0,038289828	1	0,007	0,001	GMP_Granulocytes
GDAP1	-0,059598859	0,038316929	1	0,034	0,092	GMP_Granulocytes
CNP	-0,108095499	0,038365659	1	0,123	0,241	GMP_Granulocytes
RAB2A	-0,075860287	0,038395414	1	0,478	0,609	GMP_Granulocytes
SLCO4A1	0,011011812	0,038400778	1	0,045	0,054	GMP_Granulocytes
COA4	-0,050840923	0,03842391	1	0,508	0,619	GMP_Granulocytes
RCE1	-0,061232123	0,038447747	1	0,064	0,147	GMP_Granulocytes
UBR1	-0,012515827	0,038472541	1	0,071	0,101	GMP_Granulocytes
NLRP3	-0,006122532	0,038549131	1	0,065	0,084	GMP_Granulocytes
SOS1	-0,099044329	0,038549563	1	0,13	0,212	GMP_Granulocytes
CPNE3	-0,028026804	0,038633102	1	0,259	0,337	GMP_Granulocytes
PRR14	-0,08652179	0,038669215	1	0,132	0,23	GMP_Granulocytes
RTKN	0,013956002	0,038764937	1	0,019	0,009	GMP_Granulocytes
TMX4	-0,199438525	0,038783807	1	0,282	0,485	GMP_Granulocytes
AKAP7	-0,129398662	0,038879856	1	0,066	0,181	GMP_Granulocytes
SCAMP2	-0,144501899	0,038916753	1	0,266	0,442	GMP_Granulocytes
DUS2	0,029204392	0,038960674	1	0,063	0,061	GMP_Granulocytes
ABCD1	-0,032327748	0,03898329	1	0,015	0,05	GMP_Granulocytes
ZMYM2	-0,233865484	0,039000892	1	0,203	0,381	GMP_Granulocytes
DPY19L4	-0,002716479	0,039034393	1	0,107	0,135	GMP_Granulocytes
GPATCH2	-0,045519613	0,039064188	1	0,106	0,155	GMP_Granulocytes
PLEKHA7	-0,010437134	0,039085387	1	0,002	0,014	GMP_Granulocytes
PITPNM3	-0,011336085	0,039123369	1	0,001	0,01	GMP_Granulocytes
RAB3IL1	-0,011543814	0,03912826	1	0,003	0,014	GMP_Granulocytes
VPS35	-0,01681684	0,039189803	1	0,5	0,617	GMP_Granulocytes
PDE4D	-0,036208104	0,039209511	1	0,089	0,157	GMP_Granulocytes
SMARCC1	-0,372086358	0,03925056	1	0,447	0,711	GMP_Granulocytes
HAUS1	-0,029932603	0,03934177	1	0,418	0,543	GMP_Granulocytes
SEC24B-AS1	0,01160906	0,039348942	1	0,015	0,01	GMP_Granulocytes
MPG	-0,134616282	0,039351927	1	0,481	0,648	GMP_Granulocytes
ARMC10	-0,166921148	0,039361196	1	0,211	0,375	GMP_Granulocytes
ZNF473	0,005897353	0,039462413	1	0,022	0,02	GMP_Granulocytes
USP6	-0,000287004	0,039563522	1	0,012	0,026	GMP_Granulocytes
ATAD3B	-0,028447144	0,039599353	1	0,088	0,123	GMP_Granulocytes
FSD1L	-0,002943175	0,039712371	1	0,033	0,037	GMP_Granulocytes
MED26	0,001559356	0,039715945	1	0,032	0,04	GMP_Granulocytes
HBG2	-0,006028954	0,039741742	1	0,002	0,01	GMP_Granulocytes
RNASEK	-0,067666604	0,039784422	1	0,033	0,083	GMP_Granulocytes
FGF14-AS2	0,021445431	0,039788015	1	0,037	0,027	GMP_Granulocytes
KIAA1257	-0,020687034	0,039803978	1	0,004	0,02	GMP_Granulocytes
HLCS	0,005901758	0,039817426	1	0,023	0,026	GMP_Granulocytes
ATF2	-0,107725552	0,039821195	1	0,113	0,243	GMP_Granulocytes
TARS2	-0,01711914	0,039885052	1	0,095	0,125	GMP_Granulocytes
ATP13A1	-0,061051626	0,039896135	1	0,123	0,209	GMP_Granulocytes
CPSF2	-0,18513649	0,03993972	1	0,19	0,355	GMP_Granulocytes
THAP1	-0,004712588	0,039947063	1	0,085	0,112	GMP_Granulocytes
RNF19A	-0,137647856	0,040009204	1	0,161	0,258	GMP_Granulocytes
SDCCAG8	-0,21651653	0,04005147	1	0,285	0,476	GMP_Granulocytes
VPS13B	-0,075139731	0,040096912	1	0,058	0,146	GMP_Granulocytes
HDAC9	0,00816024	0,040119438	1	0,068	0,083	GMP_Granulocytes
PGRMC2	-0,189507292	0,040136707	1	0,194	0,375	GMP_Granulocytes
PSMC3	-0,011507873	0,040230648	1	0,497	0,582	GMP_Granulocytes
ZNF467	-0,026252898	0,040248218	1	0,008	0,034	GMP_Granulocytes
SCAF11	-0,280104096	0,040256766	1	0,538	0,764	GMP_Granulocytes
LINC00893	-0,002561191	0,040287418	1	0,011	0,011	GMP_Granulocytes
PEX26	-0,142800452	0,040313782	1	0,126	0,255	GMP_Granulocytes
PLOD2	-0,057433345	0,040329801	1	0,034	0,1	GMP_Granulocytes
FBXO6	-0,035384285	0,040385171	1	0,045	0,087	GMP_Granulocytes
ZNF704	-0,034230157	0,040387027	1	0,04	0,091	GMP_Granulocytes
KCTD15	-0,063116276	0,040428001	1	0,042	0,112	GMP_Granulocytes
ST13	-0,098693666	0,040478573	1	0,728	0,848	GMP_Granulocytes
NCLN	-0,250213181	0,040506503	1	0,175	0,392	GMP_Granulocytes
UCHL1	0,012617026	0,040507242	1	0,054	0,068	GMP_Granulocytes
SCN3A	0,002020932	0,040627845	1	0,002	0	GMP_Granulocytes
GGT6	0,001650591	0,040627845	1	0,002	0	GMP_Granulocytes
LRRFIP2	-0,227305862	0,04068668	1	0,144	0,338	GMP_Granulocytes
SVIL	-0,073683361	0,040720973	1	0,048	0,114	GMP_Granulocytes
RABAC1	-0,228236145	0,040721779	1	0,67	0,826	GMP_Granulocytes
TOMM40	-0,36653514	0,04079945	1	0,267	0,561	GMP_Granulocytes
HPS3	-0,017419619	0,040825261	1	0,104	0,155	GMP_Granulocytes
MPP3	-0,019320233	0,040953709	1	0,003	0,015	GMP_Granulocytes
VEZF1	-0,154712922	0,04101574	1	0,154	0,301	GMP_Granulocytes
ATP7B	-0,015223959	0,041130023	1	0,002	0,011	GMP_Granulocytes
TBK1	-0,093341884	0,041167299	1	0,06	0,133	GMP_Granulocytes
CHST14	-0,106468141	0,041178527	1	0,085	0,195	GMP_Granulocytes
TCP11L1	-0,051471712	0,041210892	1	0,02	0,064	GMP_Granulocytes
NAB1	-0,111357283	0,041237369	1	0,085	0,181	GMP_Granulocytes
CYP2U1	-0,01488027	0,041284748	1	0,017	0,023	GMP_Granulocytes
KMT2E	-0,077507804	0,041312635	1	0,406	0,55	GMP_Granulocytes
PSMD5	-0,088795408	0,04135452	1	0,056	0,146	GMP_Granulocytes
CCDC150	-0,029898596	0,041369794	1	0,017	0,031	GMP_Granulocytes
PUS3	0,004686116	0,041395737	1	0,065	0,074	GMP_Granulocytes
ICMT	-0,15485718	0,041496159	1	0,099	0,254	GMP_Granulocytes
SPTLC1	-0,157432859	0,041523594	1	0,115	0,272	GMP_Granulocytes
TIPARP	-0,058613811	0,041585374	1	0,118	0,195	GMP_Granulocytes
IL3RA	0,031503538	0,041638199	1	0,054	0,042	GMP_Granulocytes
GFI1	-0,069885003	0,041640774	1	0,144	0,227	GMP_Granulocytes
HIVEP2	-0,001984589	0,041820262	1	0,036	0,052	GMP_Granulocytes
FASN	-0,130778969	0,041825236	1	0,1	0,243	GMP_Granulocytes
IPO4	0,032916103	0,041845174	1	0,082	0,083	GMP_Granulocytes
ARF3	-0,085982546	0,041858898	1	0,333	0,452	GMP_Granulocytes
PSMB1	0,036379816	0,041969724	1	0,856	0,904	GMP_Granulocytes
SPG7	-0,143232492	0,041997936	1	0,263	0,386	GMP_Granulocytes
B4GALT2	-0,028329897	0,042009114	1	0,078	0,132	GMP_Granulocytes
PDXK	-0,270911267	0,042012773	1	0,143	0,363	GMP_Granulocytes
NCAPG2	-0,087107365	0,042031542	1	0,083	0,16	GMP_Granulocytes
SLF2	-0,052158105	0,042071899	1	0,11	0,167	GMP_Granulocytes
FKBPL	0,01729141	0,042109217	1	0,032	0,027	GMP_Granulocytes
ZC3HAV1L	-0,02305145	0,042111184	1	0,005	0,029	GMP_Granulocytes
PATL1	-0,084367407	0,042124553	1	0,067	0,149	GMP_Granulocytes
ANKRD27	-0,127338422	0,042172751	1	0,139	0,272	GMP_Granulocytes
B3GNT2	-0,103857738	0,042202594	1	0,139	0,269	GMP_Granulocytes
HOXA-AS3	-0,019646025	0,042217904	1	0,007	0,024	GMP_Granulocytes
PPP1R27	-0,073577714	0,042224436	1	0,031	0,097	GMP_Granulocytes
TBCC	-0,065292571	0,04225968	1	0,13	0,226	GMP_Granulocytes
SLMAP	-0,174064885	0,042299106	1	0,107	0,241	GMP_Granulocytes
TTC38	-0,028805982	0,042300379	1	0,066	0,117	GMP_Granulocytes
TPBG	-0,018430021	0,042314875	1	0,006	0,024	GMP_Granulocytes
CNOT1	-0,156964464	0,042317295	1	0,278	0,461	GMP_Granulocytes
HIRA	-0,000587932	0,042333223	1	0,069	0,091	GMP_Granulocytes
RCN1	-0,231117695	0,042337173	1	0,266	0,51	GMP_Granulocytes
TM2D1	-0,104261177	0,042341139	1	0,247	0,392	GMP_Granulocytes
PSEN1	-0,095710764	0,042398064	1	0,081	0,176	GMP_Granulocytes
OLMALINC	0,0054454	0,042402318	1	0,009	0,005	GMP_Granulocytes
FAM83D	0,007806761	0,042590994	1	0,012	0,009	GMP_Granulocytes
SART1	-0,130876399	0,04266959	1	0,152	0,268	GMP_Granulocytes
RILP	-0,013795503	0,042700702	1	0,065	0,1	GMP_Granulocytes
MED24	-0,063223077	0,04272697	1	0,062	0,123	GMP_Granulocytes
THAP9	-0,012750966	0,042775097	1	0,016	0,023	GMP_Granulocytes
ASB6	-0,065221203	0,042796842	1	0,043	0,112	GMP_Granulocytes
HELQ	0,001662152	0,042879365	1	0,08	0,101	GMP_Granulocytes
ADGRE2	-0,031755715	0,042904897	1	0,058	0,087	GMP_Granulocytes
ME2	-0,139280095	0,042945527	1	0,203	0,337	GMP_Granulocytes
TIMM9	0,080699239	0,042965318	1	0,43	0,481	GMP_Granulocytes
QRICH1	-0,020694024	0,043051251	1	0,118	0,171	GMP_Granulocytes
WDR48	-0,177855358	0,043069705	1	0,123	0,273	GMP_Granulocytes
ZNF350	0,001102501	0,043093319	1	0,066	0,083	GMP_Granulocytes
ANKMY2	-0,051939969	0,04313563	1	0,072	0,138	GMP_Granulocytes
CDC42SE2	-0,103216307	0,043142741	1	0,352	0,503	GMP_Granulocytes
UFC1	0,021277104	0,043166093	1	0,788	0,874	GMP_Granulocytes
OVCH1-AS1	0,01204184	0,043191297	1	0,011	0,004	GMP_Granulocytes
RUSC2	-0,032745386	0,043235495	1	0,013	0,046	GMP_Granulocytes
ACIN1	-0,228295066	0,043240424	1	0,31	0,531	GMP_Granulocytes
SUCLG1	-0,05462399	0,043352798	1	0,521	0,63	GMP_Granulocytes
MEGF6	-0,104825686	0,043358205	1	0,065	0,169	GMP_Granulocytes
ZXDA	-0,018190419	0,043554312	1	0,004	0,02	GMP_Granulocytes
ACOX1	-0,101535123	0,043667174	1	0,076	0,166	GMP_Granulocytes
TXNL4A	-0,450691871	0,043726226	1	0,456	0,792	GMP_Granulocytes
KCTD21	0,007332473	0,043731359	1	0,008	0,003	GMP_Granulocytes
PGLYRP2	-0,014409266	0,04373368	1	0,004	0,022	GMP_Granulocytes
SLC35B2	-0,079262878	0,043826847	1	0,147	0,262	GMP_Granulocytes
ABLIM1	-0,114331134	0,043878412	1	0,079	0,19	GMP_Granulocytes
MICALL2	-0,072733505	0,043897534	1	0,039	0,103	GMP_Granulocytes
LPCAT1	-0,050662833	0,043913447	1	0,047	0,109	GMP_Granulocytes
COMMD7	-0,008763521	0,044008417	1	0,495	0,598	GMP_Granulocytes
CLEC12A	-0,142046452	0,044086585	1	0,338	0,494	GMP_Granulocytes
LMBRD1	-0,017412723	0,044100776	1	0,072	0,098	GMP_Granulocytes
EXOSC2	-0,13215245	0,044130408	1	0,172	0,313	GMP_Granulocytes
SEC22C	-0,030692615	0,044304498	1	0,08	0,111	GMP_Granulocytes
DNAJC25	-0,042224464	0,04433994	1	0,082	0,129	GMP_Granulocytes
ALPK1	-0,014001097	0,044362856	1	0,067	0,086	GMP_Granulocytes
ZNF785	-0,05943282	0,044386491	1	0,035	0,08	GMP_Granulocytes
CES3	0,009542842	0,044396329	1	0,01	0,009	GMP_Granulocytes
SCFD1	-0,148323136	0,044400894	1	0,253	0,391	GMP_Granulocytes
TBC1D22A	-0,1142154	0,044464939	1	0,102	0,211	GMP_Granulocytes
APOC1	0,024846863	0,044469553	1	0,022	0,009	GMP_Granulocytes
LACTB	-0,194606546	0,044490019	1	0,09	0,249	GMP_Granulocytes
TRUB1	-0,001318321	0,044498858	1	0,055	0,073	GMP_Granulocytes
SBF2	-0,031325074	0,044563054	1	0,09	0,121	GMP_Granulocytes
PIK3C2B	0,003785899	0,04474451	1	0,015	0,017	GMP_Granulocytes
SLC5A3	-0,104493263	0,044761935	1	0,094	0,174	GMP_Granulocytes
SYNGAP1	-0,066013626	0,044776809	1	0,051	0,11	GMP_Granulocytes
ZNF330	0,01504073	0,044813585	1	0,238	0,3	GMP_Granulocytes
DOCK2	-0,288586811	0,044816988	1	0,244	0,479	GMP_Granulocytes
SMU1	-0,161261953	0,044849195	1	0,215	0,373	GMP_Granulocytes
EXO1	-0,044816247	0,044905395	1	0,029	0,084	GMP_Granulocytes
ZNF671	-0,018864665	0,044948157	1	0,031	0,063	GMP_Granulocytes
UNC119B	-0,073236729	0,045048875	1	0,064	0,146	GMP_Granulocytes
SFI1	-0,084968853	0,045166993	1	0,057	0,147	GMP_Granulocytes
UBA1	-0,036345124	0,045189898	1	0,323	0,441	GMP_Granulocytes
ROCK2	-0,168196405	0,045220022	1	0,2	0,364	GMP_Granulocytes
DYNLT3	-0,072570688	0,045234432	1	0,071	0,155	GMP_Granulocytes
IARS	-0,327253537	0,045262859	1	0,28	0,529	GMP_Granulocytes
SIRT5	-0,00100901	0,045281535	1	0,087	0,101	GMP_Granulocytes
NCSTN	-0,106374467	0,045354106	1	0,159	0,268	GMP_Granulocytes
HAND2-AS1	-0,004656663	0,045442096	1	0,003	0,01	GMP_Granulocytes
RBM19	-0,110954885	0,04547959	1	0,094	0,194	GMP_Granulocytes
HIST1H1A	-0,092075075	0,045505437	1	0,029	0,096	GMP_Granulocytes
EPSTI1	-0,057417905	0,045525918	1	0,065	0,13	GMP_Granulocytes
BRD4	-0,28865452	0,045593751	1	0,319	0,539	GMP_Granulocytes
TCP11L2	-0,014986194	0,045680353	1	0,013	0,019	GMP_Granulocytes
ZNF260	-0,032976434	0,045736166	1	0,043	0,064	GMP_Granulocytes
SLFNL1-AS1	-0,021715502	0,045786727	1	0,003	0,022	GMP_Granulocytes
IRS2	-0,086457269	0,045805998	1	0,168	0,248	GMP_Granulocytes
ORC4	0,008134038	0,045842492	1	0,151	0,209	GMP_Granulocytes
RTN2	-0,025850619	0,045885701	1	0,015	0,042	GMP_Granulocytes
DIS3L	-0,17366193	0,045930129	1	0,114	0,254	GMP_Granulocytes
NUDT14	-0,00112402	0,045934102	1	0,056	0,075	GMP_Granulocytes
CLCC1	-0,109368229	0,045945179	1	0,093	0,204	GMP_Granulocytes
POP7	-0,029267946	0,045965774	1	0,326	0,453	GMP_Granulocytes
CASZ1	-0,029993085	0,045992881	1	0,007	0,034	GMP_Granulocytes
HLA-DMA	0,256703899	0,046070217	1	0,565	0,553	GMP_Granulocytes
LIMD2	-0,054983162	0,046075279	1	0,439	0,543	GMP_Granulocytes
PRMT2	-0,119537202	0,046102441	1	0,241	0,387	GMP_Granulocytes
MAPK3	-0,104948618	0,046183282	1	0,071	0,171	GMP_Granulocytes
PLXND1	-0,147774401	0,046188299	1	0,14	0,296	GMP_Granulocytes
CTNNA1	-0,067887614	0,046227178	1	0,115	0,225	GMP_Granulocytes
FAM86C1	0,011192325	0,046251998	1	0,025	0,026	GMP_Granulocytes
PDHX	0,012780561	0,046301471	1	0,104	0,129	GMP_Granulocytes
SEMA4A	-0,002318235	0,046365326	1	0,087	0,097	GMP_Granulocytes
PYROXD2	0,016275918	0,046428498	1	0,029	0,023	GMP_Granulocytes
SENP7	-0,054873259	0,046517701	1	0,101	0,161	GMP_Granulocytes
TAF1	-0,143764603	0,046545709	1	0,107	0,249	GMP_Granulocytes
TRPS1	-0,103251436	0,046723161	1	0,046	0,146	GMP_Granulocytes
XPO6	-0,136035922	0,04684502	1	0,134	0,267	GMP_Granulocytes
CD36	0,001234685	0,046855531	1	0,012	0,009	GMP_Granulocytes
C17orf100	-0,007136821	0,04686535	1	0,005	0,014	GMP_Granulocytes
TMEM44	-0,117303815	0,04687351	1	0,047	0,134	GMP_Granulocytes
METTL22	-0,049323521	0,046884263	1	0,051	0,11	GMP_Granulocytes
UNC13D	-0,22548745	0,046905493	1	0,165	0,35	GMP_Granulocytes
CBX4	-0,054873863	0,046914091	1	0,101	0,158	GMP_Granulocytes
ZFP1	0,002067061	0,046931191	1	0,021	0,023	GMP_Granulocytes
LINC00937	-0,019481851	0,04697334	1	0,007	0,022	GMP_Granulocytes
MED13L	-0,180578597	0,047003732	1	0,266	0,415	GMP_Granulocytes
LRFN1	-0,024728359	0,047018613	1	0,012	0,034	GMP_Granulocytes
RBM34	-0,04425784	0,047083895	1	0,023	0,064	GMP_Granulocytes
IGIP	0,006966555	0,047116308	1	0,006	0,004	GMP_Granulocytes
CCDC92	-0,008885698	0,047138919	1	0,051	0,064	GMP_Granulocytes
VAV2	-0,02010028	0,047162072	1	0,007	0,026	GMP_Granulocytes
FNDC3A	-0,168022507	0,047195032	1	0,19	0,333	GMP_Granulocytes
NT5M	-0,19053976	0,047199228	1	0,079	0,229	GMP_Granulocytes
CDC14A	-0,11804624	0,047378323	1	0,064	0,163	GMP_Granulocytes
POLB	-0,097282082	0,047434634	1	0,058	0,146	GMP_Granulocytes
APBB1IP	-0,339192656	0,047461268	1	0,313	0,584	GMP_Granulocytes
ANKMY1	0,00909659	0,047494775	1	0,025	0,023	GMP_Granulocytes
TM9SF4	-0,006395067	0,04753287	1	0,09	0,125	GMP_Granulocytes
MYCBPAP	0,005139915	0,047573354	1	0,011	0,01	GMP_Granulocytes
IQCK	0,010531957	0,047593456	1	0,025	0,02	GMP_Granulocytes
ARHGAP33	-0,049815184	0,047608936	1	0,024	0,073	GMP_Granulocytes
LINC01106	0,008767486	0,047664309	1	0,006	0,001	GMP_Granulocytes
AVL9	-0,120677251	0,047688132	1	0,095	0,197	GMP_Granulocytes
HBA2	0,294609213	0,04782478	1	0,063	0,023	GMP_Granulocytes
ARMC9	0,011004971	0,047924097	1	0,035	0,034	GMP_Granulocytes
SULT1B1	0,010439976	0,047935482	1	0,009	0,004	GMP_Granulocytes
SUPT20H	-0,031656493	0,048029976	1	0,153	0,199	GMP_Granulocytes
PPP1R3E	-0,028272094	0,048054047	1	0,049	0,073	GMP_Granulocytes
NBR1	-0,004434667	0,048143136	1	0,056	0,073	GMP_Granulocytes
NR1D1	-0,019655016	0,048143852	1	0,01	0,032	GMP_Granulocytes
HSD17B12	-0,150144682	0,048201989	1	0,309	0,479	GMP_Granulocytes
TPST2	-0,101973813	0,04830575	1	0,153	0,248	GMP_Granulocytes
SOS2	-0,140788121	0,048382326	1	0,087	0,212	GMP_Granulocytes
WT1	0,006106253	0,048446542	1	0,008	0,004	GMP_Granulocytes
ADGRL1	-0,067429064	0,04847904	1	0,043	0,11	GMP_Granulocytes
LBH	-0,029166109	0,048547638	1	0,018	0,052	GMP_Granulocytes
BTBD1	-0,081360819	0,048575315	1	0,089	0,18	GMP_Granulocytes
MED14OS	0,011535735	0,048593553	1	0,021	0,027	GMP_Granulocytes
PRPF40B	0,008468912	0,04859445	1	0,025	0,026	GMP_Granulocytes
TXK	-0,031071917	0,04870544	1	0,015	0,042	GMP_Granulocytes
ZNF696	-0,021213708	0,048784892	1	0,009	0,033	GMP_Granulocytes
SARNP	-0,047860968	0,048927645	1	0,073	0,132	GMP_Granulocytes
AP5Z1	-0,095557687	0,04893978	1	0,082	0,167	GMP_Granulocytes
AMPD2	-0,079709959	0,048969219	1	0,116	0,22	GMP_Granulocytes
AGAP2	-0,052741713	0,048996995	1	0,039	0,103	GMP_Granulocytes
KLHL42	-0,192214423	0,04900581	1	0,132	0,298	GMP_Granulocytes
RWDD1	-0,089549539	0,049100976	1	0,637	0,759	GMP_Granulocytes
Mar-06	-0,122279605	0,049105123	1	0,237	0,354	GMP_Granulocytes
CLCN4	-0,001746827	0,049113513	1	0,001	0,004	GMP_Granulocytes
PBX1	-0,03657687	0,049137785	1	0,031	0,068	GMP_Granulocytes
C11orf95	0,009491735	0,049185048	1	0,033	0,041	GMP_Granulocytes
ZNF620	-0,052744716	0,049187263	1	0,053	0,088	GMP_Granulocytes
RRS1-AS1	0,006209533	0,049201279	1	0,005	0,001	GMP_Granulocytes
SMARCA4	-0,22952763	0,049232797	1	0,291	0,48	GMP_Granulocytes
FBXO33	-0,033827727	0,049280301	1	0,096	0,138	GMP_Granulocytes
RRP12	-0,047797514	0,049345116	1	0,115	0,175	GMP_Granulocytes
GRK4	-0,00291042	0,049369908	1	0,052	0,066	GMP_Granulocytes
C11orf71	-0,03510389	0,049411138	1	0,088	0,134	GMP_Granulocytes
BRWD3	-0,078929739	0,049423383	1	0,05	0,106	GMP_Granulocytes
DCK	-0,089893871	0,04949859	1	0,215	0,312	GMP_Granulocytes
DSG2	-0,132923315	0,049529463	1	0,078	0,174	GMP_Granulocytes
PRKAG1	0,052810034	0,049698375	1	0,165	0,186	GMP_Granulocytes
USP35	-0,015001005	0,049699933	1	0,002	0,009	GMP_Granulocytes
MAN1B1	-0,160633632	0,049714484	1	0,143	0,282	GMP_Granulocytes
SMIM4	0,0853209	0,049727598	1	0,185	0,202	GMP_Granulocytes
SZT2	-0,065685985	0,049729601	1	0,039	0,093	GMP_Granulocytes
CCT6A	-0,219228436	0,049921612	1	0,597	0,766	GMP_Granulocytes
UCKL1-AS1	-0,024934668	0,049952451	1	0,006	0,027	GMP_Granulocytes
SMIM10	-0,114652853	0,049961524	1	0,17	0,271	GMP_Granulocytes
ACSF3	-0,017039056	0,049995186	1	0,165	0,216	GMP_Granulocytes
GK5	-0,045447905	0,049999861	1	0,079	0,126	GMP_Granulocytes
COG1	-0,069334311	0,05001279	1	0,039	0,105	GMP_Granulocytes
HADHB	-0,09420415	0,050065978	1	0,511	0,665	GMP_Granulocytes
PAFAH1B3	-0,095932534	0,050170223	1	0,428	0,57	GMP_Granulocytes
ZFP69	-0,03973622	0,050234903	1	0,014	0,049	GMP_Granulocytes
RXRB	-0,04880444	0,050285183	1	0,079	0,156	GMP_Granulocytes
VLDLR	-0,009684356	0,050328754	1	0,005	0,014	GMP_Granulocytes
ZNF783	-0,037640515	0,050355186	1	0,028	0,072	GMP_Granulocytes
FKBP15	0,000890449	0,050371298	1	0,07	0,096	GMP_Granulocytes
HMSD	-0,003499851	0,05057902	1	0	0,003	GMP_Granulocytes
PROC	-0,002134053	0,05057902	1	0	0,003	GMP_Granulocytes
NLRP8	-0,002765508	0,05057902	1	0	0,003	GMP_Granulocytes
DPP4	-0,001422815	0,05057902	1	0	0,003	GMP_Granulocytes
LTBP2	-0,001785726	0,05057902	1	0	0,003	GMP_Granulocytes
ASAH2B	-0,00386496	0,05057902	1	0	0,003	GMP_Granulocytes
CAMK1	-0,021209014	0,050679291	1	0,004	0,023	GMP_Granulocytes
USP30-AS1	0,015036078	0,050695235	1	0,01	0,003	GMP_Granulocytes
CMTR2	-0,091681819	0,050733694	1	0,067	0,151	GMP_Granulocytes
MDH2	-0,039639415	0,050778481	1	0,805	0,899	GMP_Granulocytes
RGS14	-0,010641736	0,050810968	1	0,065	0,086	GMP_Granulocytes
ZNF644	-0,077198253	0,050841927	1	0,223	0,317	GMP_Granulocytes
LSM11	-0,051097843	0,050869399	1	0,031	0,088	GMP_Granulocytes
BNIP3L	-0,119582495	0,050899131	1	0,245	0,413	GMP_Granulocytes
ZNF845	-0,005385412	0,050906777	1	0,025	0,033	GMP_Granulocytes
LIPA	-0,00464842	0,050972167	1	0,149	0,201	GMP_Granulocytes
PSMD6-AS2	-0,037458037	0,051039161	1	0,008	0,036	GMP_Granulocytes
ARFIP1	-0,066688001	0,051056353	1	0,035	0,097	GMP_Granulocytes
GATA2	-0,157224642	0,051107243	1	0,108	0,241	GMP_Granulocytes
LPAR4	0,011751141	0,051114256	1	0,009	0,001	GMP_Granulocytes
USP31	-0,056776739	0,051157686	1	0,036	0,072	GMP_Granulocytes
MAPRE3	-0,010214422	0,051259045	1	0,001	0,011	GMP_Granulocytes
RAB23	0,006426587	0,05127584	1	0,015	0,014	GMP_Granulocytes
NKAIN2	0,010790879	0,051288981	1	0,018	0,01	GMP_Granulocytes
SH3TC1	-0,005334655	0,051301939	1	0,011	0,013	GMP_Granulocytes
SLC39A10	-0,007572019	0,05135835	1	0,151	0,197	GMP_Granulocytes
TGFB1I1	-0,014540985	0,051465474	1	0,006	0,023	GMP_Granulocytes
COQ6	0,012138813	0,051553074	1	0,079	0,095	GMP_Granulocytes
IER3	-0,016020449	0,051644191	1	0,004	0,015	GMP_Granulocytes
MTRNR2L11	0,085350209	0,05167144	1	0,036	0,014	GMP_Granulocytes
UBAC2	-0,079365103	0,051724689	1	0,233	0,355	GMP_Granulocytes
AP1B1	-0,110462367	0,051794223	1	0,104	0,218	GMP_Granulocytes
SYT15	-0,007940553	0,051809357	1	0,009	0,02	GMP_Granulocytes
GLIPR2	-0,064293182	0,05184532	1	0,072	0,129	GMP_Granulocytes
BNIP1	-0,074098338	0,051851372	1	0,084	0,172	GMP_Granulocytes
SLC25A20	0,027118871	0,051901042	1	0,075	0,079	GMP_Granulocytes
ITIH4	-0,015751916	0,051922815	1	0,006	0,02	GMP_Granulocytes
CD9	-0,005247728	0,051981021	1	0,045	0,074	GMP_Granulocytes
NEMP1	-0,006585585	0,052009038	1	0,049	0,066	GMP_Granulocytes
LGALSL	-0,016378769	0,052091519	1	0,003	0,018	GMP_Granulocytes
GPR135	-0,036031055	0,052170939	1	0,011	0,043	GMP_Granulocytes
EZH2	-0,197285184	0,052210778	1	0,179	0,375	GMP_Granulocytes
RPGRIP1L	0,020050508	0,052248476	1	0,052	0,051	GMP_Granulocytes
ZDHHC12	0,039558477	0,052316743	1	0,275	0,323	GMP_Granulocytes
MRPS7	-0,094005594	0,052326536	1	0,452	0,599	GMP_Granulocytes
TNFRSF14	-0,090298454	0,052356482	1	0,059	0,137	GMP_Granulocytes
ABCE1	-0,300178773	0,052450961	1	0,381	0,635	GMP_Granulocytes
FBXW2	-0,138271158	0,052456284	1	0,118	0,259	GMP_Granulocytes
RNGTT	-0,017178545	0,052488717	1	0,087	0,123	GMP_Granulocytes
THBS4	0,007226756	0,052527363	1	0,011	0,015	GMP_Granulocytes
SMN1	0,011331659	0,052591106	1	0,037	0,043	GMP_Granulocytes
EEA1	-0,17144074	0,052615527	1	0,193	0,327	GMP_Granulocytes
FRMD4B	-0,012513481	0,052642951	1	0,099	0,148	GMP_Granulocytes
SLC36A4	-0,245182946	0,0526555	1	0,201	0,391	GMP_Granulocytes
ZDHHC5	-0,056453728	0,05268915	1	0,076	0,14	GMP_Granulocytes
ENAH	-0,023376929	0,052716095	1	0,012	0,036	GMP_Granulocytes
ZNF616	0,001637234	0,052728464	1	0,024	0,027	GMP_Granulocytes
PGPEP1	-0,100905822	0,052853219	1	0,089	0,194	GMP_Granulocytes
EZR	-0,232884733	0,052880509	1	0,292	0,499	GMP_Granulocytes
VPS37B	-0,10156692	0,0528883	1	0,085	0,183	GMP_Granulocytes
RAPGEF1	-0,101882795	0,052890562	1	0,058	0,155	GMP_Granulocytes
NUDT12	0,008680725	0,052902031	1	0,026	0,024	GMP_Granulocytes
CD19	0,007797985	0,053050436	1	0,007	0,003	GMP_Granulocytes
TCAIM	-0,048446065	0,053096393	1	0,105	0,167	GMP_Granulocytes
NR2C2	-0,012711146	0,053099448	1	0,093	0,126	GMP_Granulocytes
SNX2	-0,057087509	0,05322007	1	0,384	0,494	GMP_Granulocytes
SLC24A4	0,009662869	0,053226248	1	0,006	0,001	GMP_Granulocytes
TSHZ1	-0,006094567	0,053232972	1	0,085	0,112	GMP_Granulocytes
C1orf162	-0,100848168	0,053277687	1	0,309	0,421	GMP_Granulocytes
WBP2	-0,007261125	0,053342315	1	0,108	0,14	GMP_Granulocytes
RASSF5	-0,069392405	0,053353659	1	0,042	0,115	GMP_Granulocytes
CDC5L	-0,209333371	0,053354759	1	0,33	0,529	GMP_Granulocytes
CYB561	-0,081658156	0,053372977	1	0,048	0,124	GMP_Granulocytes
LETM1	-0,122931355	0,053523084	1	0,134	0,275	GMP_Granulocytes
MLKL	-0,015221584	0,053565336	1	0,084	0,114	GMP_Granulocytes
FIG4	0,003540678	0,053698677	1	0,067	0,086	GMP_Granulocytes
AGO1	-0,150366689	0,053778672	1	0,149	0,259	GMP_Granulocytes
GPR157	-0,025918855	0,053819694	1	0,012	0,036	GMP_Granulocytes
SLC16A2	-0,008671856	0,053905317	1	0,002	0,013	GMP_Granulocytes
SPA17	0,014859837	0,053905636	1	0,051	0,05	GMP_Granulocytes
EPS15	-0,197353224	0,053957645	1	0,197	0,361	GMP_Granulocytes
RNF130	-0,251622098	0,054009371	1	0,439	0,677	GMP_Granulocytes
SH3BGRL2	-0,028066733	0,054065679	1	0,019	0,038	GMP_Granulocytes
PSAT1	-0,010633348	0,054182484	1	0,005	0,017	GMP_Granulocytes
KRI1	-0,16090544	0,054190891	1	0,12	0,268	GMP_Granulocytes
ARIH2	-0,179690804	0,054459265	1	0,214	0,405	GMP_Granulocytes
TRAPPC11	-0,056524968	0,054483029	1	0,131	0,193	GMP_Granulocytes
HESX1	0,015937476	0,054624309	1	0,035	0,032	GMP_Granulocytes
RNASEH2B	-0,321905446	0,054686764	1	0,65	0,853	GMP_Granulocytes
CCDC130	-0,025437213	0,054931833	1	0,093	0,142	GMP_Granulocytes
SEC23IP	-0,140901366	0,054941455	1	0,124	0,248	GMP_Granulocytes
RPS6KA3	-0,194871534	0,054969524	1	0,161	0,328	GMP_Granulocytes
ZNF93	-0,079078662	0,05500958	1	0,063	0,128	GMP_Granulocytes
CHRAC1	-0,214100832	0,055026106	1	0,159	0,347	GMP_Granulocytes
NLRP1	-0,01094119	0,055050259	1	0,005	0,019	GMP_Granulocytes
EIF4H	-0,216615075	0,055164726	1	0,475	0,656	GMP_Granulocytes
PRRT1	0,012551885	0,055167773	1	0,006	0	GMP_Granulocytes
OSGEPL1-AS1	0,004322079	0,055219768	1	0,012	0,014	GMP_Granulocytes
ECHDC1	-0,0276668	0,055238923	1	0,258	0,346	GMP_Granulocytes
SMCO4	0,06486989	0,055250789	1	0,2	0,218	GMP_Granulocytes
FAM149B1	-0,003650531	0,055254504	1	0,034	0,038	GMP_Granulocytes
GFPT1	-0,082065989	0,055351717	1	0,092	0,157	GMP_Granulocytes
GNL3	-0,016655538	0,055488708	1	0,528	0,645	GMP_Granulocytes
GPR162	-0,023823677	0,055570355	1	0,007	0,027	GMP_Granulocytes
SPIN2A	-0,012115958	0,055572884	1	0,001	0,009	GMP_Granulocytes
NFYC-AS1	-0,022560949	0,055579546	1	0,007	0,022	GMP_Granulocytes
ELF1	0,035505634	0,055628882	1	0,551	0,654	GMP_Granulocytes
BCAS4	0,05284097	0,05562957	1	0,118	0,107	GMP_Granulocytes
HAT1	0,028730246	0,055656187	1	0,39	0,461	GMP_Granulocytes
IL15RA	0,013095582	0,055679874	1	0,026	0,029	GMP_Granulocytes
ADCY7	-0,004186117	0,05573274	1	0,045	0,063	GMP_Granulocytes
ZNF701	-0,01345208	0,055794052	1	0,042	0,06	GMP_Granulocytes
C7orf61	-0,013547002	0,055845348	1	0,004	0,017	GMP_Granulocytes
STAMBP	-0,086270693	0,055917426	1	0,156	0,257	GMP_Granulocytes
TAP2	-0,063551961	0,056002503	1	0,08	0,153	GMP_Granulocytes
CCDC25	-0,088390024	0,056043767	1	0,287	0,387	GMP_Granulocytes
UBAP1L	-0,033233531	0,056059169	1	0,005	0,027	GMP_Granulocytes
PTDSS2	-0,123441249	0,056080405	1	0,065	0,19	GMP_Granulocytes
ZNF585A	0,000250454	0,056104007	1	0,018	0,028	GMP_Granulocytes
KLHL3	0,007888857	0,056145123	1	0,015	0,013	GMP_Granulocytes
GLIDR	-0,022841196	0,056166633	1	0,006	0,02	GMP_Granulocytes
FAM69B	-0,312256266	0,056279113	1	0,159	0,428	GMP_Granulocytes
NCAPD3	-0,142061086	0,056287442	1	0,144	0,273	GMP_Granulocytes
ADIPOR2	-0,108452583	0,056338287	1	0,113	0,24	GMP_Granulocytes
WDR66	0,033439731	0,056344067	1	0,027	0,008	GMP_Granulocytes
CEPT1	-0,024765137	0,056409307	1	0,086	0,112	GMP_Granulocytes
FMO5	-0,008854438	0,056431461	1	0,018	0,038	GMP_Granulocytes
ZBTB5	0,010684745	0,056437465	1	0,036	0,045	GMP_Granulocytes
C16orf86	0,022783831	0,056472799	1	0,063	0,064	GMP_Granulocytes
ZNF658	0,000945402	0,056593455	1	0,018	0,022	GMP_Granulocytes
ATP6V1B2	0,000425344	0,056722112	1	0,154	0,199	GMP_Granulocytes
RNF4	-0,120963915	0,056813411	1	0,103	0,199	GMP_Granulocytes
HDAC6	-0,085354206	0,056892511	1	0,065	0,146	GMP_Granulocytes
CNPY3	-0,082354597	0,056969094	1	0,617	0,748	GMP_Granulocytes
CPNE2	-0,189994511	0,056969104	1	0,125	0,307	GMP_Granulocytes
BCS1L	0,045532945	0,057009437	1	0,163	0,195	GMP_Granulocytes
OXR1	-0,134191242	0,057048768	1	0,152	0,272	GMP_Granulocytes
KCNK15-AS1	0,006248229	0,057091857	1	0,004	0	GMP_Granulocytes
SMARCA1	-0,00525285	0,057117022	1	0,029	0,042	GMP_Granulocytes
ARRB1	-0,013501014	0,057160033	1	0,137	0,18	GMP_Granulocytes
TSFM	0,028087492	0,057292855	1	0,307	0,387	GMP_Granulocytes
NAE1	-0,003577075	0,057337674	1	0,365	0,465	GMP_Granulocytes
ZADH2	-0,152455481	0,057349309	1	0,112	0,266	GMP_Granulocytes
LIPG	0,004579625	0,057425339	1	0,003	0	GMP_Granulocytes
ADAT1	-0,031857621	0,057465835	1	0,064	0,089	GMP_Granulocytes
RNF169	-0,063297289	0,057499702	1	0,097	0,16	GMP_Granulocytes
SAR1B	-0,010553994	0,057582056	1	0,177	0,235	GMP_Granulocytes
IL13RA1	-0,028402426	0,057619048	1	0,009	0,027	GMP_Granulocytes
BLMH	-0,101245661	0,057623965	1	0,297	0,428	GMP_Granulocytes
CCDC61	-0,046406478	0,057672261	1	0,045	0,083	GMP_Granulocytes
TTLL3	-0,087418112	0,057675884	1	0,042	0,115	GMP_Granulocytes
SIGIRR	-0,122161939	0,057688827	1	0,205	0,35	GMP_Granulocytes
MCU	-0,069914283	0,057701247	1	0,033	0,077	GMP_Granulocytes
CHAMP1	-0,065905267	0,057758445	1	0,12	0,209	GMP_Granulocytes
ANKIB1	-0,135789779	0,057821908	1	0,104	0,241	GMP_Granulocytes
GTF3C5	-0,086019963	0,057826775	1	0,149	0,255	GMP_Granulocytes
UBIAD1	-0,068205383	0,057827495	1	0,095	0,171	GMP_Granulocytes
ATXN1	-0,06587392	0,057843538	1	0,038	0,101	GMP_Granulocytes
ARFGEF2	-0,123246192	0,057884536	1	0,062	0,163	GMP_Granulocytes
SYNGR2	-0,103349584	0,058030498	1	0,376	0,536	GMP_Granulocytes
GFOD2	-0,080739638	0,058179205	1	0,053	0,139	GMP_Granulocytes
MED22	-0,049378642	0,058197156	1	0,032	0,084	GMP_Granulocytes
CYBRD1	-0,057413508	0,058260605	1	0,15	0,24	GMP_Granulocytes
NRAV	0,003341767	0,058263936	1	0,014	0,011	GMP_Granulocytes
MRPL11	-0,094226531	0,058277326	1	0,686	0,797	GMP_Granulocytes
UBE2D4	0,010136931	0,058285699	1	0,072	0,089	GMP_Granulocytes
MCM3AP-AS1	0,00818654	0,058336313	1	0,024	0,018	GMP_Granulocytes
CNTLN	-0,18763767	0,058349794	1	0,17	0,326	GMP_Granulocytes
OLFML2B	-0,014961097	0,058480826	1	0,004	0,017	GMP_Granulocytes
MFN1	-0,076106271	0,05853631	1	0,07	0,169	GMP_Granulocytes
FAM49B	-0,240332669	0,058562418	1	0,374	0,581	GMP_Granulocytes
TRIM41	-0,109238379	0,05858501	1	0,108	0,213	GMP_Granulocytes
PRDM16	-0,013020905	0,058596743	1	0,001	0,013	GMP_Granulocytes
ARIH1	-0,170065714	0,058598862	1	0,152	0,292	GMP_Granulocytes
ACADSB	0,006998817	0,058627398	1	0,039	0,043	GMP_Granulocytes
KIF7	-0,022343079	0,058648814	1	0,012	0,04	GMP_Granulocytes
MPV17	0,105161901	0,058704993	1	0,24	0,24	GMP_Granulocytes
RHOQ	-0,065047807	0,058762028	1	0,128	0,213	GMP_Granulocytes
DCTN1	-0,112743708	0,058762244	1	0,129	0,255	GMP_Granulocytes
GAREM2	-0,010415924	0,058817181	1	0,004	0,018	GMP_Granulocytes
SNX7	-0,008739673	0,058836357	1	0,003	0,011	GMP_Granulocytes
ZKSCAN7	0,004900218	0,058959308	1	0,021	0,022	GMP_Granulocytes
FHL2	0,004001338	0,058985218	1	0,013	0,027	GMP_Granulocytes
CBWD5	0,040015172	0,059066785	1	0,091	0,079	GMP_Granulocytes
LRRC56	0,006658141	0,059172961	1	0,008	0,008	GMP_Granulocytes
NUP62	-0,187359794	0,059180149	1	0,242	0,401	GMP_Granulocytes
E2F2	-0,022481173	0,05920349	1	0,019	0,05	GMP_Granulocytes
LINC00910	0,007973154	0,059233248	1	0,009	0,004	GMP_Granulocytes
KEAP1	-0,028912537	0,059277558	1	0,18	0,268	GMP_Granulocytes
UHMK1	-0,225745115	0,05934134	1	0,169	0,352	GMP_Granulocytes
PCSK4	0,006499676	0,059359587	1	0,013	0,009	GMP_Granulocytes
ISCA1	-0,041076714	0,05936035	1	0,251	0,365	GMP_Granulocytes
KPNA2	-0,098675698	0,059506379	1	0,241	0,39	GMP_Granulocytes
ALOX12	0,00565943	0,059529077	1	0,009	0,006	GMP_Granulocytes
MAGIX	-0,013590711	0,05953418	1	0,007	0,02	GMP_Granulocytes
FAM13A	-0,036577656	0,059578882	1	0,071	0,101	GMP_Granulocytes
BORCS8	0,021058188	0,059582105	1	0,104	0,116	GMP_Granulocytes
SLC10A7	-0,015254956	0,059584866	1	0,046	0,06	GMP_Granulocytes
PLCH1	0,003395585	0,059613114	1	0,003	0	GMP_Granulocytes
ST8SIA4	0,000908573	0,059621936	1	0,09	0,126	GMP_Granulocytes
REXO2	0,053948447	0,059622353	1	0,396	0,464	GMP_Granulocytes
HAUS6	-0,182306078	0,059734396	1	0,147	0,29	GMP_Granulocytes
ZNF28	0,029055077	0,059736914	1	0,037	0,029	GMP_Granulocytes
GALNT7	-0,24857691	0,059875391	1	0,207	0,395	GMP_Granulocytes
KAT6A	-0,055885149	0,059887236	1	0,182	0,264	GMP_Granulocytes
CENPBD1	0,00178293	0,059913224	1	0,037	0,05	GMP_Granulocytes
PCP2	-0,021462852	0,059914215	1	0,002	0,011	GMP_Granulocytes
SET	-0,554604354	0,059997287	1	0,838	0,977	GMP_Granulocytes
CORO1C	-0,088104226	0,060048598	1	0,094	0,201	GMP_Granulocytes
STAT6	-0,047073156	0,060055025	1	0,117	0,172	GMP_Granulocytes
SOX12	-0,135109789	0,060089688	1	0,108	0,255	GMP_Granulocytes
EMD	-0,199676331	0,060187184	1	0,257	0,441	GMP_Granulocytes
ABCC4	-0,107376308	0,06027833	1	0,057	0,146	GMP_Granulocytes
MKKS	0,447971592	0,060326618	1	0,245	0,109	GMP_Granulocytes
OAS1	-0,006081009	0,060329128	1	0,023	0,042	GMP_Granulocytes
DNAJA4	-0,056706329	0,06035963	1	0,029	0,083	GMP_Granulocytes
MED27	-0,080133061	0,06050559	1	0,09	0,178	GMP_Granulocytes
FADD	-0,022400419	0,060524681	1	0,083	0,128	GMP_Granulocytes
GM2A	-0,080681057	0,060573133	1	0,096	0,174	GMP_Granulocytes
CRISPLD1	-0,095882028	0,060574061	1	0,065	0,161	GMP_Granulocytes
NPLOC4	-0,12133349	0,060746735	1	0,101	0,223	GMP_Granulocytes
C1orf112	-0,049207308	0,060766459	1	0,048	0,109	GMP_Granulocytes
WIZ	-0,010355685	0,060790482	1	0,08	0,123	GMP_Granulocytes
FBXO8	0,025541219	0,060793612	1	0,031	0,022	GMP_Granulocytes
GLYATL2	0,004198352	0,060883693	1	0,005	0,001	GMP_Granulocytes
PODXL	-0,013008938	0,060892634	1	0,005	0,019	GMP_Granulocytes
LEF1	0,001811574	0,060893089	1	0,008	0,009	GMP_Granulocytes
KIF5A	-0,007330642	0,06094164	1	0,001	0,009	GMP_Granulocytes
FOXJ3	-0,10151539	0,061010248	1	0,09	0,198	GMP_Granulocytes
HYAL2	-0,031623421	0,061063953	1	0,054	0,095	GMP_Granulocytes
NAA50	-0,247460796	0,061152465	1	0,316	0,539	GMP_Granulocytes
RMDN2	0,005169752	0,061172453	1	0,022	0,022	GMP_Granulocytes
TMEM14A	0,114507118	0,061183326	1	0,134	0,089	GMP_Granulocytes
NCR3	0,006364956	0,061248801	1	0,004	0	GMP_Granulocytes
RECQL	-0,197887768	0,061252088	1	0,158	0,332	GMP_Granulocytes
RPS6	0,382380722	0,061258521	1	1	1	GMP_Granulocytes
ZBTB7B	-0,024647535	0,061299145	1	0,01	0,036	GMP_Granulocytes
VMA21	-0,176880963	0,06138731	1	0,475	0,668	GMP_Granulocytes
PSMD13	-0,163692876	0,061393466	1	0,458	0,646	GMP_Granulocytes
IER3IP1	0,083245323	0,061403127	1	0,404	0,452	GMP_Granulocytes
SLC18B1	0,004009033	0,061476677	1	0,009	0,006	GMP_Granulocytes
ANK1	-0,010832102	0,061525249	1	0,003	0,014	GMP_Granulocytes
RAB39B	-0,037683462	0,061551308	1	0,018	0,056	GMP_Granulocytes
PIP4K2A	-0,125689719	0,061654767	1	0,146	0,308	GMP_Granulocytes
NGRN	-0,036893467	0,061676044	1	0,022	0,052	GMP_Granulocytes
HAPLN3	-0,014394602	0,061780281	1	0,007	0,02	GMP_Granulocytes
AGBL2	-0,011785228	0,06182406	1	0,001	0,009	GMP_Granulocytes
TOR3A	-0,105048279	0,061900122	1	0,202	0,331	GMP_Granulocytes
MGMT	0,024242053	0,061969947	1	0,4	0,493	GMP_Granulocytes
LRRC40	-0,067631612	0,062028178	1	0,067	0,148	GMP_Granulocytes
TAX1BP3	0,018117316	0,062149666	1	0,094	0,124	GMP_Granulocytes
MCPH1-AS1	0,004277469	0,062182471	1	0,003	0	GMP_Granulocytes
DOPEY2	-0,082579754	0,062222096	1	0,099	0,174	GMP_Granulocytes
MECP2	-0,111056251	0,062414177	1	0,107	0,211	GMP_Granulocytes
ZNF410	-0,033084521	0,062472072	1	0,007	0,032	GMP_Granulocytes
CDH9	0,00409235	0,062499276	1	0,003	0	GMP_Granulocytes
STK35	-0,057717319	0,062551859	1	0,03	0,082	GMP_Granulocytes
PTRH1	-0,092432627	0,06255236	1	0,091	0,193	GMP_Granulocytes
IRF5	-0,056751622	0,062617717	1	0,139	0,236	GMP_Granulocytes
RNF115	-0,165129905	0,062720816	1	0,238	0,398	GMP_Granulocytes
EMC3	-0,104146011	0,062856495	1	0,341	0,489	GMP_Granulocytes
GHDC	-0,148283119	0,062886695	1	0,126	0,267	GMP_Granulocytes
AGRP	0,004185989	0,062924678	1	0,003	0	GMP_Granulocytes
FGFR1OP	-0,029577602	0,06293429	1	0,106	0,134	GMP_Granulocytes
AC016735.1	0,005622398	0,062997001	1	0,003	0	GMP_Granulocytes
NHLRC4	-0,012633629	0,063045117	1	0,008	0,024	GMP_Granulocytes
EIF1	-0,056427386	0,063080376	1	0,988	0,996	GMP_Granulocytes
SMS	-0,06976989	0,063101018	1	0,479	0,6	GMP_Granulocytes
THAP7	-0,014659712	0,06316252	1	0,196	0,268	GMP_Granulocytes
NLRX1	0,015924656	0,063333469	1	0,039	0,037	GMP_Granulocytes
EMC6	-0,01841162	0,063341931	1	0,458	0,572	GMP_Granulocytes
PAQR6	-0,023469267	0,063365017	1	0,007	0,029	GMP_Granulocytes
KLC2	-0,020486073	0,063568556	1	0,006	0,027	GMP_Granulocytes
AMDHD2	-0,061859517	0,063643521	1	0,036	0,091	GMP_Granulocytes
FOXK1	-0,095267223	0,06364798	1	0,092	0,184	GMP_Granulocytes
MCAM	-0,008091551	0,06365094	1	0,001	0,009	GMP_Granulocytes
KLHDC7B	0,011935627	0,063683764	1	0,012	0,008	GMP_Granulocytes
TBC1D9	-0,003807218	0,063692835	1	0	0,006	GMP_Granulocytes
LARP4B	-0,228512603	0,063698955	1	0,174	0,369	GMP_Granulocytes
TXNDC5	-0,000690164	0,063705474	1	0,015	0,014	GMP_Granulocytes
OARD1	0,029342415	0,063712636	1	0,249	0,305	GMP_Granulocytes
THBD	0,002562688	0,063774881	1	0,004	0,003	GMP_Granulocytes
KBTBD11-OT1	-0,016574392	0,063782966	1	0,009	0,028	GMP_Granulocytes
NUDT15	-0,102424832	0,06381888	1	0,102	0,204	GMP_Granulocytes
BCAS2	-0,042024473	0,063840052	1	0,323	0,436	GMP_Granulocytes
TXNL1	-0,032042305	0,063903314	1	0,556	0,687	GMP_Granulocytes
APOL1	-0,019546168	0,063910716	1	0,029	0,063	GMP_Granulocytes
UBAC2-AS1	0,026112871	0,06415552	1	0,032	0,02	GMP_Granulocytes
EPRS	-0,295403073	0,064184278	1	0,456	0,676	GMP_Granulocytes
PPP1R12B	-0,094958162	0,064274864	1	0,059	0,133	GMP_Granulocytes
TEKT4	-0,004496288	0,064279272	1	0,002	0,008	GMP_Granulocytes
ZNF846	0,018005349	0,064424451	1	0,054	0,057	GMP_Granulocytes
RAB33B	-0,071509519	0,064502822	1	0,035	0,106	GMP_Granulocytes
LGALS9	-0,058700593	0,06455872	1	0,374	0,501	GMP_Granulocytes
LY96	0,006819645	0,064688671	1	0,006	0,001	GMP_Granulocytes
STK39	-0,040274637	0,064715537	1	0,08	0,123	GMP_Granulocytes
FRS2	-0,007092189	0,064768214	1	0,033	0,059	GMP_Granulocytes
APOBEC3B	-0,00797794	0,064773877	1	0,004	0,014	GMP_Granulocytes
TMEM150A	-0,043990584	0,064779366	1	0,073	0,126	GMP_Granulocytes
MBNL1-AS1	-0,013105978	0,064788325	1	0,004	0,018	GMP_Granulocytes
MRPL48	0,196871719	0,064861188	1	0,331	0,294	GMP_Granulocytes
C8orf37-AS1	0,001925204	0,064878622	1	0,002	0	GMP_Granulocytes
MDGA2	0,00299899	0,064883767	1	0,002	0	GMP_Granulocytes
MED4	-0,079109113	0,064929928	1	0,341	0,479	GMP_Granulocytes
ZNF296	-0,0293393	0,064952629	1	0,01	0,036	GMP_Granulocytes
UBE2K	-0,061334225	0,064966994	1	0,337	0,471	GMP_Granulocytes
DCP2	-0,226050457	0,065170034	1	0,233	0,439	GMP_Granulocytes
MTMR3	-0,060379817	0,065176302	1	0,045	0,112	GMP_Granulocytes
PTPRM	0,006855558	0,065195639	1	0,012	0,006	GMP_Granulocytes
CPB2-AS1	0,003365654	0,065209057	1	0,002	0	GMP_Granulocytes
NXNL2	0,003713864	0,065307472	1	0,002	0	GMP_Granulocytes
ADORA2A-AS1	0,002257023	0,065307472	1	0,002	0	GMP_Granulocytes
MFSD6	-0,04430138	0,065392053	1	0,026	0,068	GMP_Granulocytes
POGLUT1	-0,134153736	0,065434214	1	0,13	0,241	GMP_Granulocytes
INTS1	-0,121635925	0,065494865	1	0,137	0,234	GMP_Granulocytes
FAM32A	-0,165828987	0,06556439	1	0,3	0,479	GMP_Granulocytes
KCNE3	-0,005618929	0,065599175	1	0,096	0,117	GMP_Granulocytes
TRIM11	-0,120275276	0,065623623	1	0,067	0,18	GMP_Granulocytes
RHBDD2	-0,037396494	0,06567475	1	0,078	0,133	GMP_Granulocytes
CA2	-0,029166159	0,065698218	1	0,032	0,07	GMP_Granulocytes
GLTP	-0,147490922	0,065890089	1	0,127	0,268	GMP_Granulocytes
EGLN3	-0,00513317	0,065892957	1	0	0,006	GMP_Granulocytes
ABHD5	-0,09635839	0,065987532	1	0,074	0,178	GMP_Granulocytes
APTX	0,006288243	0,066003243	1	0,135	0,169	GMP_Granulocytes
CUL5	-0,17926522	0,066050962	1	0,21	0,363	GMP_Granulocytes
PMPCB	-0,018717	0,066057858	1	0,39	0,479	GMP_Granulocytes
ZC3H13	-0,299735109	0,066068895	1	0,361	0,581	GMP_Granulocytes
FTSJ1	0,013242215	0,066094424	1	0,128	0,165	GMP_Granulocytes
IDH1-AS1	0,035194177	0,066373738	1	0,035	0,022	GMP_Granulocytes
DNAJC11	-0,03581813	0,066376298	1	0,084	0,144	GMP_Granulocytes
AC016831.7	-0,012110082	0,066430555	1	0,001	0,009	GMP_Granulocytes
VPS37C	-0,007103804	0,066450797	1	0,03	0,038	GMP_Granulocytes
ZNF691	0,025762509	0,066512948	1	0,04	0,028	GMP_Granulocytes
NDUFAF3	0,067500008	0,066599963	1	0,628	0,741	GMP_Granulocytes
STK11IP	-0,076512768	0,066614004	1	0,058	0,133	GMP_Granulocytes
SMC2	-0,125284344	0,066655873	1	0,342	0,476	GMP_Granulocytes
CDK11A	-0,061216044	0,066664027	1	0,077	0,151	GMP_Granulocytes
ATP11B	-0,074010999	0,066858505	1	0,123	0,202	GMP_Granulocytes
TMEM254	0,004865963	0,066858906	1	0,07	0,086	GMP_Granulocytes
MIEF2	0,004097382	0,066887504	1	0,022	0,023	GMP_Granulocytes
GBE1	-0,005881757	0,066915635	1	0,134	0,166	GMP_Granulocytes
PANK3	-0,124492861	0,066931599	1	0,085	0,19	GMP_Granulocytes
ZFYVE27	-0,091485107	0,066947427	1	0,047	0,125	GMP_Granulocytes
SLC22A23	-0,005276919	0,066997572	1	0	0,006	GMP_Granulocytes
COQ10B	-0,015519919	0,067039825	1	0,089	0,137	GMP_Granulocytes
KIN	-0,004618427	0,067173361	1	0,203	0,268	GMP_Granulocytes
HLA-DQB1	-0,274605968	0,067238185	1	0,232	0,45	GMP_Granulocytes
ITGA10	-0,012076344	0,067252356	1	0,001	0,009	GMP_Granulocytes
SSBP2	-0,08419264	0,067292299	1	0,215	0,305	GMP_Granulocytes
TMEM219	-0,001731733	0,067314115	1	0,571	0,69	GMP_Granulocytes
KCNH3	-0,01075005	0,067346428	1	0,006	0,019	GMP_Granulocytes
ZWINT	-0,027472098	0,067405997	1	0,241	0,292	GMP_Granulocytes
BTBD8	-0,003463479	0,067478304	1	0,017	0,023	GMP_Granulocytes
SLC25A21-AS1	0,006327967	0,067516153	1	0,005	0,001	GMP_Granulocytes
APOL6	-0,113407014	0,067570689	1	0,083	0,198	GMP_Granulocytes
GLMN	-0,102760117	0,067689206	1	0,134	0,236	GMP_Granulocytes
LSM10	-0,020313332	0,067690877	1	0,286	0,407	GMP_Granulocytes
ZNF234	-0,021284202	0,067724812	1	0,029	0,06	GMP_Granulocytes
SLC1A3	0,007480922	0,067765704	1	0,053	0,056	GMP_Granulocytes
ARHGAP5	-0,197309861	0,067831521	1	0,143	0,307	GMP_Granulocytes
CIART	-0,006443294	0,067858114	1	0,001	0,006	GMP_Granulocytes
SOBP	-0,007257404	0,06788045	1	0,001	0,009	GMP_Granulocytes
RNF126	-0,269886003	0,067881936	1	0,166	0,405	GMP_Granulocytes
MUC12	0,003789914	0,067884668	1	0,003	0	GMP_Granulocytes
PARVG	-0,184902797	0,067905542	1	0,449	0,645	GMP_Granulocytes
C14orf28	0,004865813	0,067940132	1	0,016	0,018	GMP_Granulocytes
ST3GAL6	0,028938201	0,06796915	1	0,125	0,13	GMP_Granulocytes
HOTAIRM1	-0,034897591	0,067979888	1	0,055	0,102	GMP_Granulocytes
WAC	-0,211262298	0,068023697	1	0,383	0,585	GMP_Granulocytes
DUSP4	0,003005117	0,068056574	1	0,007	0,006	GMP_Granulocytes
WDR11-AS1	-0,010308244	0,068097741	1	0,003	0,013	GMP_Granulocytes
ZSWIM4	-0,023571633	0,068169991	1	0,012	0,036	GMP_Granulocytes
ZNF445	-0,144863597	0,068240327	1	0,104	0,222	GMP_Granulocytes
LMNB2	-0,144732554	0,068249035	1	0,125	0,266	GMP_Granulocytes
ZNF813	0,022778871	0,068331451	1	0,04	0,042	GMP_Granulocytes
RTP4	0,039282657	0,068355403	1	0,042	0,029	GMP_Granulocytes
KIZ	-0,05927624	0,068363321	1	0,071	0,12	GMP_Granulocytes
MYLK3	0,002847506	0,068470975	1	0,002	0	GMP_Granulocytes
KDELC2	-0,090118264	0,068529608	1	0,138	0,222	GMP_Granulocytes
CHRFAM7A	-0,017656647	0,068530164	1	0,004	0,019	GMP_Granulocytes
UBE2A	-0,146146766	0,068576528	1	0,344	0,499	GMP_Granulocytes
ZNF174	-0,048544741	0,068612385	1	0,02	0,065	GMP_Granulocytes
ACAP1	-0,276468273	0,068638916	1	0,312	0,548	GMP_Granulocytes
SSSCA1	-0,063939413	0,068648305	1	0,405	0,524	GMP_Granulocytes
MYOM2	-0,000197612	0,068675005	1	0,041	0,068	GMP_Granulocytes
BPTF	-0,373390036	0,068754058	1	0,447	0,709	GMP_Granulocytes
KIAA0513	0,003328839	0,068996876	1	0,002	0	GMP_Granulocytes
RIC8B	-0,033536302	0,069033618	1	0,039	0,063	GMP_Granulocytes
SYCP3	-0,00674507	0,069097033	1	0,013	0,014	GMP_Granulocytes
CD83	-0,101614493	0,069120807	1	0,055	0,143	GMP_Granulocytes
CAPN11	0,008977854	0,069168529	1	0,021	0,017	GMP_Granulocytes
ATF7	0,000130672	0,0692561	1	0,118	0,155	GMP_Granulocytes
MRPL53	0,02124073	0,069458719	1	0,028	0,028	GMP_Granulocytes
HIRIP3	-0,081522916	0,069465805	1	0,192	0,299	GMP_Granulocytes
LINC00996	0,001640487	0,069483199	1	0,002	0	GMP_Granulocytes
GPI	-0,326093954	0,069556901	1	0,514	0,742	GMP_Granulocytes
MRPL3	-0,029817967	0,069628593	1	0,535	0,632	GMP_Granulocytes
SCOC	-0,05208254	0,069656651	1	0,209	0,298	GMP_Granulocytes
POMK	-0,015097114	0,06977022	1	0,005	0,023	GMP_Granulocytes
LRCH4	-0,077809443	0,069776722	1	0,192	0,286	GMP_Granulocytes
FZR1	-0,050629476	0,069817743	1	0,043	0,106	GMP_Granulocytes
CRYZ	-0,032445085	0,069899229	1	0,05	0,098	GMP_Granulocytes
LINC01410	0,005567725	0,069940895	1	0,025	0,023	GMP_Granulocytes
ZNF773	0,011697984	0,069943444	1	0,026	0,028	GMP_Granulocytes
BTLA	0,002321253	0,069951507	1	0,002	0	GMP_Granulocytes
VIL1	0,001476755	0,069951507	1	0,002	0	GMP_Granulocytes
TNKS1BP1	-0,029966323	0,069967622	1	0,013	0,043	GMP_Granulocytes
RAB20	0,034412282	0,069990282	1	0,037	0,027	GMP_Granulocytes
FAM89A	-0,000910403	0,070102634	1	0,022	0,033	GMP_Granulocytes
CPEB3	0,011717819	0,070106643	1	0,015	0,011	GMP_Granulocytes
SLC35E3	-0,134567833	0,07029929	1	0,117	0,23	GMP_Granulocytes
SYT5	0,003041094	0,070306465	1	0,002	0	GMP_Granulocytes
F2RL2	-0,005335576	0,07032155	1	0	0,006	GMP_Granulocytes
COL9A3	0,003994388	0,070325121	1	0,005	0,003	GMP_Granulocytes
CLEC1B	-0,010844193	0,070348865	1	0	0,006	GMP_Granulocytes
APOL4	-0,005757029	0,070358211	1	0	0,006	GMP_Granulocytes
MRM1	-0,057610837	0,070373851	1	0,048	0,115	GMP_Granulocytes
KCNAB3	-0,029268144	0,070443792	1	0,016	0,045	GMP_Granulocytes
UNKL	0,00015162	0,070540221	1	0,032	0,042	GMP_Granulocytes
TAF4B	-0,025250364	0,070548206	1	0,085	0,12	GMP_Granulocytes
Mar-03	-0,00120555	0,070658132	1	0,026	0,031	GMP_Granulocytes
PIK3R3	-0,023746489	0,07070133	1	0,014	0,036	GMP_Granulocytes
SPATA7	-0,014573439	0,070753551	1	0,051	0,066	GMP_Granulocytes
XPOT	-0,144283783	0,070765209	1	0,275	0,442	GMP_Granulocytes
TRAPPC3	0,088671995	0,070935742	1	0,347	0,374	GMP_Granulocytes
HNRNPA3	-0,288440845	0,0709412	1	0,85	0,939	GMP_Granulocytes
C19orf44	0,002437014	0,070945159	1	0,014	0,013	GMP_Granulocytes
ZNF587	-0,126693745	0,071151014	1	0,075	0,157	GMP_Granulocytes
RDH14	-0,116836661	0,071247702	1	0,12	0,235	GMP_Granulocytes
SHARPIN	-0,193169263	0,071255527	1	0,137	0,322	GMP_Granulocytes
SLX4	0,00056614	0,07128285	1	0,017	0,019	GMP_Granulocytes
DMXL1	-0,125462601	0,071283471	1	0,086	0,208	GMP_Granulocytes
FBXO5	-0,049735704	0,071368435	1	0,095	0,146	GMP_Granulocytes
P3H4	-0,034748036	0,071611556	1	0,018	0,056	GMP_Granulocytes
THSD1	-0,01987953	0,071619587	1	0,009	0,031	GMP_Granulocytes
PWAR6	-0,039255803	0,071806013	1	0,02	0,051	GMP_Granulocytes
FBXO11	-0,092741789	0,071847148	1	0,129	0,23	GMP_Granulocytes
RGS2	0,005718405	0,071913215	1	0,09	0,124	GMP_Granulocytes
ERGIC3	0,339517505	0,071970069	1	0,742	0,722	GMP_Granulocytes
RFC4	0,024358114	0,0720151	1	0,268	0,312	GMP_Granulocytes
FEM1B	-0,085476528	0,072162484	1	0,142	0,218	GMP_Granulocytes
ZNF594	0,006034074	0,072341578	1	0,02	0,022	GMP_Granulocytes
RN7SL832P	-0,006152991	0,072356873	1	0,006	0,017	GMP_Granulocytes
CMPK1	-0,377624184	0,072378083	1	0,299	0,605	GMP_Granulocytes
CNPY2	0,269613632	0,072507554	1	0,622	0,628	GMP_Granulocytes
TDRKH	0,007706235	0,072519933	1	0,009	0,005	GMP_Granulocytes
MEAF6	0,030104273	0,072540785	1	0,364	0,441	GMP_Granulocytes
EZH1	-0,011246871	0,072565659	1	0,051	0,063	GMP_Granulocytes
SPTBN1	-0,242894899	0,072577066	1	0,204	0,398	GMP_Granulocytes
RPL11	0,078365002	0,072581616	1	1	1	GMP_Granulocytes
OTULIN	-0,124803242	0,072632735	1	0,056	0,152	GMP_Granulocytes
UBE3C	-0,136008183	0,072746282	1	0,109	0,218	GMP_Granulocytes
PCMTD2	-0,090192517	0,072748672	1	0,117	0,234	GMP_Granulocytes
NUP85	-0,038827343	0,072899908	1	0,131	0,207	GMP_Granulocytes
CLPB	-0,101499786	0,073154466	1	0,162	0,261	GMP_Granulocytes
UNK	-0,068343082	0,07317228	1	0,092	0,183	GMP_Granulocytes
RNMT	0,057723074	0,073428811	1	0,359	0,423	GMP_Granulocytes
FLII	-0,168492261	0,073472182	1	0,205	0,354	GMP_Granulocytes
TRIM16	0,002086162	0,073503184	1	0,048	0,055	GMP_Granulocytes
IRAK2	0,004682449	0,073641539	1	0,01	0,008	GMP_Granulocytes
PWP1	-0,021092418	0,073650665	1	0,322	0,436	GMP_Granulocytes
AHSP	0,045586528	0,07365741	1	0,017	0,005	GMP_Granulocytes
UBE3D	-0,063876103	0,073702308	1	0,043	0,101	GMP_Granulocytes
SNX11	-0,042284728	0,073875003	1	0,025	0,069	GMP_Granulocytes
CWF19L2	-0,047608967	0,073954128	1	0,101	0,158	GMP_Granulocytes
ZBED3-AS1	-0,011932302	0,073992606	1	0,027	0,038	GMP_Granulocytes
FAM210B	-0,156098472	0,074089166	1	0,114	0,255	GMP_Granulocytes
CEP78	-0,16999586	0,074180162	1	0,129	0,272	GMP_Granulocytes
SC5D	0,006440047	0,074190611	1	0,07	0,088	GMP_Granulocytes
HKR1	-0,042821093	0,074352957	1	0,052	0,107	GMP_Granulocytes
GALNT16	-0,002760427	0,074353667	1	0	0,003	GMP_Granulocytes
TRPC6	-0,001688575	0,074353667	1	0	0,003	GMP_Granulocytes
Sep-04	-0,004996648	0,074353667	1	0	0,003	GMP_Granulocytes
NRP2	-0,002379323	0,074353667	1	0	0,003	GMP_Granulocytes
FBXO28	-0,014000335	0,074361322	1	0,061	0,078	GMP_Granulocytes
PLEKHB2	-0,132664453	0,074397344	1	0,193	0,341	GMP_Granulocytes
FER	-0,003501652	0,074432076	1	0,037	0,046	GMP_Granulocytes
CD59	0,020766045	0,074444848	1	0,42	0,533	GMP_Granulocytes
MRI1	-0,151142325	0,074617521	1	0,094	0,231	GMP_Granulocytes
WDR81	-0,035824756	0,07462472	1	0,021	0,056	GMP_Granulocytes
PET100	0,591585819	0,074665781	1	0,525	0,406	GMP_Granulocytes
SIGLEC10	-0,022265753	0,074706648	1	0,016	0,045	GMP_Granulocytes
PTCH1	-0,003979504	0,074867197	1	0,001	0,006	GMP_Granulocytes
SRP72	-0,339300745	0,074893006	1	0,69	0,889	GMP_Granulocytes
CRTC1	-0,058443522	0,074897623	1	0,035	0,101	GMP_Granulocytes
UBE2Q1	-0,13949455	0,074899452	1	0,132	0,287	GMP_Granulocytes
ADGRA2	-0,016882524	0,075009204	1	0,01	0,031	GMP_Granulocytes
DEGS1	-0,057627477	0,075069985	1	0,161	0,252	GMP_Granulocytes
NOP14-AS1	-0,013506229	0,075086215	1	0,015	0,038	GMP_Granulocytes
DCLRE1C	-0,118548691	0,075087182	1	0,115	0,218	GMP_Granulocytes
LINC01126	-0,014857207	0,075189936	1	0,004	0,02	GMP_Granulocytes
C5orf15	0,019719141	0,075256464	1	0,137	0,184	GMP_Granulocytes
TFEB	-0,012898904	0,075264719	1	0,004	0,019	GMP_Granulocytes
SRSF3	-0,046253575	0,075330206	1	0,928	0,968	GMP_Granulocytes
CRB2	0,001537531	0,075360936	1	0,001	0	GMP_Granulocytes
RHOXF1-AS1	0,001202625	0,075360936	1	0,001	0	GMP_Granulocytes
CPS1	0,001440486	0,075360936	1	0,001	0	GMP_Granulocytes
PRELID3A	-0,045055267	0,075381173	1	0,023	0,05	GMP_Granulocytes
GRWD1	-0,017333439	0,075412561	1	0,179	0,226	GMP_Granulocytes
HEXA	-0,027267544	0,075566996	1	0,361	0,462	GMP_Granulocytes
ILVBL	-0,078118288	0,075568561	1	0,164	0,277	GMP_Granulocytes
LINC00630	-2,65E-05	0,075583837	1	0,013	0,014	GMP_Granulocytes
PPM1B	-0,125826474	0,075644096	1	0,16	0,286	GMP_Granulocytes
MFSD2B	0,04386658	0,075663081	1	0,036	0,02	GMP_Granulocytes
NT5DC3	-0,011408093	0,075693491	1	0,049	0,069	GMP_Granulocytes
ZBTB44	-0,232050067	0,075703118	1	0,284	0,474	GMP_Granulocytes
SMCR8	-0,073648858	0,075727952	1	0,055	0,123	GMP_Granulocytes
ARRDC5	-0,025904647	0,075732369	1	0,004	0,02	GMP_Granulocytes
SYTL2	-0,00361016	0,075859133	1	0,007	0,006	GMP_Granulocytes
MCTP1	-0,119460342	0,07586245	1	0,087	0,195	GMP_Granulocytes
KRTCAP3	0,017596606	0,076002461	1	0,014	0,005	GMP_Granulocytes
TRIOBP	-0,077741984	0,076006763	1	0,117	0,192	GMP_Granulocytes
SEMA6A-AS1	-0,021665762	0,076023629	1	0,006	0,023	GMP_Granulocytes
KLHL13	0,002361541	0,07602872	1	0,041	0,05	GMP_Granulocytes
TMEM104	-0,028685766	0,076093383	1	0,018	0,051	GMP_Granulocytes
SNX33	-0,020223802	0,076223194	1	0,002	0,014	GMP_Granulocytes
TMEM185B	0,008679487	0,076367836	1	0,035	0,045	GMP_Granulocytes
L3MBTL4	0,004608078	0,076369105	1	0,031	0,033	GMP_Granulocytes
ZNF514	-0,032390539	0,076404675	1	0,048	0,098	GMP_Granulocytes
GTPBP10	-0,011469183	0,076481007	1	0,066	0,095	GMP_Granulocytes
SLC35B4	-0,077136863	0,076595466	1	0,126	0,189	GMP_Granulocytes
TRMT112	0,28334968	0,076663072	1	0,886	0,913	GMP_Granulocytes
ESCO2	-0,055215893	0,076665489	1	0,036	0,091	GMP_Granulocytes
ATF6	-0,158176167	0,076687945	1	0,174	0,322	GMP_Granulocytes
P2RY13	0,014437918	0,076757316	1	0,035	0,04	GMP_Granulocytes
ABCA7	-0,020001972	0,076859126	1	0,021	0,054	GMP_Granulocytes
FGL2	0,004243794	0,077000521	1	0,026	0,031	GMP_Granulocytes
TUBE1	0,016300078	0,077076777	1	0,055	0,07	GMP_Granulocytes
MIR210HG	0,003857459	0,077117472	1	0,005	0,008	GMP_Granulocytes
SRPK1	-0,156190585	0,077385079	1	0,378	0,527	GMP_Granulocytes
IMPDH1	-0,241665196	0,077486285	1	0,216	0,413	GMP_Granulocytes
ZNF682	-0,004510318	0,077587468	1	0,033	0,042	GMP_Granulocytes
LRRK1	0,00112533	0,077600478	1	0,061	0,084	GMP_Granulocytes
USP3-AS1	0,007522518	0,077630321	1	0,017	0,018	GMP_Granulocytes
DUS3L	-0,009535907	0,077651992	1	0,114	0,176	GMP_Granulocytes
TRA2A	-0,174772204	0,077661768	1	0,351	0,534	GMP_Granulocytes
PPP1R11	-0,045288767	0,077746273	1	0,168	0,257	GMP_Granulocytes
DHX37	-0,094831038	0,07776818	1	0,062	0,142	GMP_Granulocytes
ZNF564	-0,003037993	0,077834853	1	0,009	0,009	GMP_Granulocytes
MAP2K7	-0,064399515	0,077880263	1	0,091	0,176	GMP_Granulocytes
NXN	0,004194466	0,077883143	1	0,005	0,003	GMP_Granulocytes
GPR63	-0,033886738	0,077919687	1	0,015	0,036	GMP_Granulocytes
RPL28	-0,07862303	0,077942268	1	1	1	GMP_Granulocytes
ZDHHC20	-0,117245937	0,077970401	1	0,097	0,207	GMP_Granulocytes
TSPAN14	-0,097592098	0,077989347	1	0,114	0,193	GMP_Granulocytes
ACSBG1	-0,003395844	0,078027393	1	0	0,003	GMP_Granulocytes
KIF19	-0,005267432	0,078027393	1	0	0,003	GMP_Granulocytes
PALM2	-0,004434646	0,078027393	1	0	0,003	GMP_Granulocytes
CLEC7A	0,010295663	0,078103036	1	0,007	0,003	GMP_Granulocytes
TNFAIP1	0,014747362	0,07815991	1	0,033	0,032	GMP_Granulocytes
RAD51AP1	-0,10196715	0,07822146	1	0,174	0,272	GMP_Granulocytes
KIAA1211	-0,031167025	0,078278688	1	0,007	0,034	GMP_Granulocytes
ANPEP	-0,24786846	0,078294983	1	0,161	0,355	GMP_Granulocytes
RUFY2	-0,112153524	0,07852676	1	0,074	0,166	GMP_Granulocytes
EEF1D	0,309601104	0,078644325	1	0,989	0,994	GMP_Granulocytes
RP1L1	-0,003244065	0,078652264	1	0,004	0,009	GMP_Granulocytes
NUBP1	0,012608252	0,078836605	1	0,133	0,175	GMP_Granulocytes
LENG8	-0,12700617	0,079119087	1	0,242	0,375	GMP_Granulocytes
TIAL1	-0,224078602	0,079148321	1	0,322	0,545	GMP_Granulocytes
USP21	-0,039974439	0,079154354	1	0,016	0,041	GMP_Granulocytes
CCDC114	-0,001050934	0,07919469	1	0	0,003	GMP_Granulocytes
PDE2A	0,000945169	0,07919469	1	0	0,003	GMP_Granulocytes
TNFRSF18	-0,001457375	0,07919469	1	0	0,003	GMP_Granulocytes
ACER1	-0,006143866	0,07919469	1	0	0,003	GMP_Granulocytes
RFC2	-0,177036251	0,079226788	1	0,247	0,4	GMP_Granulocytes
PIAS1	-0,092185876	0,079285329	1	0,229	0,34	GMP_Granulocytes
EPS15L1	-0,025772611	0,079306424	1	0,082	0,115	GMP_Granulocytes
STK38L	-0,060532506	0,079330971	1	0,077	0,12	GMP_Granulocytes
CLIC4	-0,085201713	0,079363292	1	0,063	0,144	GMP_Granulocytes
TRIP6	-0,035595608	0,079472304	1	0,194	0,285	GMP_Granulocytes
STK4	-0,169877695	0,079646308	1	0,226	0,359	GMP_Granulocytes
MYO1B	-0,000399785	0,079864303	1	0,012	0,011	GMP_Granulocytes
DICER1	-0,22146261	0,079895113	1	0,193	0,361	GMP_Granulocytes
SIRPB1	0,006020243	0,079919874	1	0,009	0,008	GMP_Granulocytes
PRKACB	-0,161262539	0,079928581	1	0,231	0,387	GMP_Granulocytes
STX12	-0,03581561	0,079970108	1	0,079	0,115	GMP_Granulocytes
METTL1	-0,016466247	0,079977186	1	0,149	0,221	GMP_Granulocytes
PNMA3	-0,021551056	0,080172095	1	0,007	0,024	GMP_Granulocytes
TBCK	-0,048028994	0,080196594	1	0,06	0,098	GMP_Granulocytes
MVK	-0,004430012	0,08020123	1	0,038	0,06	GMP_Granulocytes
SLC25A22	-0,044034913	0,080232839	1	0,054	0,115	GMP_Granulocytes
MON2	-0,151644096	0,080294332	1	0,109	0,222	GMP_Granulocytes
AURKB	0,005078964	0,080311542	1	0,1	0,134	GMP_Granulocytes
AKAP6	0,00368056	0,080321771	1	0,004	0,001	GMP_Granulocytes
FBXO34	-0,114630297	0,080325549	1	0,08	0,181	GMP_Granulocytes
CA9	0,00930096	0,08045466	1	0,012	0,008	GMP_Granulocytes
MYD88	-0,078659546	0,080457153	1	0,07	0,161	GMP_Granulocytes
RALGAPB	-0,053256972	0,080561133	1	0,07	0,117	GMP_Granulocytes
HUS1	-0,051655005	0,080689942	1	0,078	0,121	GMP_Granulocytes
MESP1	-0,171135923	0,080693322	1	0,06	0,188	GMP_Granulocytes
WWP2	-0,070683334	0,080739125	1	0,055	0,129	GMP_Granulocytes
SMCR5	0,014758593	0,080745779	1	0,018	0,01	GMP_Granulocytes
TBC1D22B	-0,085888523	0,08076325	1	0,049	0,124	GMP_Granulocytes
PGAM5	-0,113406905	0,080820232	1	0,08	0,198	GMP_Granulocytes
RRP8	-0,068953988	0,080869771	1	0,114	0,203	GMP_Granulocytes
ZNF621	-0,093458351	0,080891908	1	0,053	0,116	GMP_Granulocytes
RSRC1	-0,132382307	0,080962201	1	0,289	0,427	GMP_Granulocytes
FOLH1	0,002004695	0,081229242	1	0,006	0,004	GMP_Granulocytes
ASIC4	-0,001124739	0,081244773	1	0,001	0,003	GMP_Granulocytes
MDM4	-0,259496508	0,08131411	1	0,286	0,479	GMP_Granulocytes
RAB5A	-0,113637031	0,081501273	1	0,116	0,222	GMP_Granulocytes
ZBTB22	-0,00043772	0,081519838	1	0,022	0,031	GMP_Granulocytes
SMAGP	-0,002861503	0,081619661	1	0,024	0,041	GMP_Granulocytes
BEND6	-0,038649203	0,081672179	1	0,063	0,102	GMP_Granulocytes
RPA1	-0,046291768	0,081800905	1	0,27	0,365	GMP_Granulocytes
CCNDBP1	0,03151626	0,081861591	1	0,332	0,404	GMP_Granulocytes
FASTK	-0,014369527	0,081901217	1	0,203	0,255	GMP_Granulocytes
ATP13A3	-0,206323924	0,081988509	1	0,135	0,307	GMP_Granulocytes
RFX5	-0,078065399	0,082134964	1	0,083	0,171	GMP_Granulocytes
DHX15	-0,154344294	0,082197107	1	0,331	0,488	GMP_Granulocytes
GYPE	0,004132055	0,08239104	1	0,004	0,001	GMP_Granulocytes
FAM151B	0,008945419	0,082485558	1	0,018	0,017	GMP_Granulocytes
HNRNPH3	-0,267401761	0,082671116	1	0,518	0,727	GMP_Granulocytes
BEND7	-0,038660271	0,082712728	1	0,016	0,055	GMP_Granulocytes
CCDC28B	0,088222995	0,082795804	1	0,242	0,25	GMP_Granulocytes
HAUS4	0,059499963	0,082805193	1	0,096	0,084	GMP_Granulocytes
FAM114A2	-0,018300103	0,082967528	1	0,092	0,124	GMP_Granulocytes
DEPDC7	0,002959055	0,082991693	1	0,021	0,024	GMP_Granulocytes
KLHDC4	-0,094842139	0,083076219	1	0,098	0,188	GMP_Granulocytes
ZNF334	-0,00526976	0,083090451	1	0,026	0,037	GMP_Granulocytes
SEPT7-AS1	0,002733254	0,083199094	1	0,004	0,001	GMP_Granulocytes
CEP128	-0,102739492	0,083219255	1	0,053	0,139	GMP_Granulocytes
CADM2	-0,001195692	0,083270678	1	0	0,003	GMP_Granulocytes
BMS1	-0,225251593	0,083426576	1	0,231	0,439	GMP_Granulocytes
HBD	0,006784293	0,083466843	1	0,059	0,061	GMP_Granulocytes
FRRS1	0,004830472	0,083708976	1	0,005	0,003	GMP_Granulocytes
FAM91A1	-0,070247176	0,08371799	1	0,133	0,211	GMP_Granulocytes
YARS	-0,180067373	0,083721771	1	0,207	0,384	GMP_Granulocytes
ZNF638	-0,22536492	0,083782494	1	0,275	0,453	GMP_Granulocytes
PPP4R2	-0,197706348	0,083808271	1	0,332	0,521	GMP_Granulocytes
AMER1	-0,015324323	0,083873641	1	0,019	0,043	GMP_Granulocytes
TMA16	-0,118396931	0,084042574	1	0,311	0,478	GMP_Granulocytes
TULP3	0,006408218	0,084056998	1	0,017	0,014	GMP_Granulocytes
ZNF737	0,0004908	0,084070874	1	0,015	0,018	GMP_Granulocytes
LINC00342	-0,045557019	0,084188308	1	0,038	0,082	GMP_Granulocytes
HOOK2	0,004019064	0,084212664	1	0,063	0,077	GMP_Granulocytes
DDX27	-0,190544366	0,084272986	1	0,283	0,466	GMP_Granulocytes
HSP90AB1	-0,353781107	0,084375891	1	0,987	1	GMP_Granulocytes
SKA2	0,067876356	0,084425413	1	0,238	0,273	GMP_Granulocytes
MRPL22	0,098955493	0,084466109	1	0,486	0,552	GMP_Granulocytes
ST18	-0,002679746	0,084472806	1	0,004	0,003	GMP_Granulocytes
CRIP1	-0,013296955	0,084525877	1	0,013	0,028	GMP_Granulocytes
FXN	-0,081324873	0,084699057	1	0,201	0,326	GMP_Granulocytes
PPDPF	0,400464875	0,084699805	1	0,735	0,715	GMP_Granulocytes
CDK4	0,061699673	0,084959155	1	0,662	0,723	GMP_Granulocytes
C1orf74	0,011241301	0,084960793	1	0,015	0,01	GMP_Granulocytes
MYEF2	-0,078766527	0,084968501	1	0,038	0,107	GMP_Granulocytes
GREB1	-0,001346759	0,084977884	1	0,001	0,003	GMP_Granulocytes
ZNF530	-0,009157105	0,085072314	1	0,03	0,055	GMP_Granulocytes
ICAM1	0,007115091	0,085080552	1	0,006	0,003	GMP_Granulocytes
NCF2	-0,02791911	0,08516458	1	0,014	0,041	GMP_Granulocytes
WDR26	-0,084969777	0,085196503	1	0,099	0,206	GMP_Granulocytes
POLDIP3	-0,108806618	0,085485869	1	0,114	0,245	GMP_Granulocytes
PPP1R9A	-0,040111912	0,085581933	1	0,013	0,038	GMP_Granulocytes
LIAS	-0,032754751	0,085596286	1	0,124	0,167	GMP_Granulocytes
ZNF44	-0,017478364	0,085646208	1	0,066	0,092	GMP_Granulocytes
CDC123	0,028680681	0,085901696	1	0,461	0,544	GMP_Granulocytes
LINC00954	-0,015254151	0,08597716	1	0,005	0,022	GMP_Granulocytes
DDX23	-0,108913291	0,086025263	1	0,153	0,29	GMP_Granulocytes
MPRIP-AS1	-0,005130028	0,086039626	1	0,004	0,014	GMP_Granulocytes
KANSL1L	-0,09491895	0,086139385	1	0,043	0,116	GMP_Granulocytes
TRMT2A	-0,091493051	0,086184371	1	0,16	0,282	GMP_Granulocytes
PRG2	-0,014231308	0,086351925	1	0,002	0,006	GMP_Granulocytes
TRIM59	0,000285078	0,086450353	1	0,039	0,047	GMP_Granulocytes
FADS3	-0,064109461	0,086489397	1	0,032	0,093	GMP_Granulocytes
AP3M2	0,003807393	0,086575019	1	0,077	0,101	GMP_Granulocytes
MAGI3	-0,015888419	0,086678765	1	0,009	0,028	GMP_Granulocytes
SLBP	-0,231731522	0,086701247	1	0,265	0,476	GMP_Granulocytes
HECTD2	-0,025066529	0,086796104	1	0,007	0,029	GMP_Granulocytes
WDR6	-0,11848848	0,086833115	1	0,201	0,33	GMP_Granulocytes
ZNF555	-0,00029676	0,086915723	1	0,022	0,024	GMP_Granulocytes
BUD13	0,006483262	0,08692142	1	0,083	0,102	GMP_Granulocytes
CS	-0,130260185	0,08701465	1	0,27	0,429	GMP_Granulocytes
CATSPER2	-0,032770516	0,087057658	1	0,052	0,075	GMP_Granulocytes
MOSPD3	-0,015923244	0,08709359	1	0,076	0,116	GMP_Granulocytes
CIR1	0,018477858	0,087103714	1	0,308	0,36	GMP_Granulocytes
HERC4	-0,067127357	0,087115014	1	0,127	0,199	GMP_Granulocytes
P2RX4	-0,106564709	0,087125308	1	0,112	0,229	GMP_Granulocytes
MED25	-0,122302885	0,087205013	1	0,107	0,204	GMP_Granulocytes
LIN7B	-0,018268322	0,087207301	1	0,015	0,036	GMP_Granulocytes
MAST3	-0,025944998	0,087265112	1	0,013	0,036	GMP_Granulocytes
SRP9	-0,206337007	0,087349492	1	0,708	0,856	GMP_Granulocytes
PDSS2	-0,008811985	0,087582583	1	0,101	0,139	GMP_Granulocytes
WDR33	-0,085853485	0,087636131	1	0,277	0,404	GMP_Granulocytes
HNRNPUL2	-0,111954189	0,087655559	1	0,182	0,318	GMP_Granulocytes
CST3	-0,321322825	0,087735851	1	0,272	0,522	GMP_Granulocytes
SPAG1	-0,01428335	0,087761617	1	0,028	0,041	GMP_Granulocytes
ABI1	-0,067328955	0,087828363	1	0,223	0,345	GMP_Granulocytes
CHRDL1	-0,016930092	0,087876146	1	0,008	0,022	GMP_Granulocytes
AKR1A1	0,035362225	0,087913773	1	0,615	0,705	GMP_Granulocytes
BCAP29	-0,168117641	0,08799032	1	0,167	0,317	GMP_Granulocytes
SNU13	-0,01566651	0,088051274	1	0,855	0,927	GMP_Granulocytes
C17orf49	-0,026698439	0,088062999	1	0,02	0,05	GMP_Granulocytes
MAP7D3	-0,178704098	0,088098509	1	0,227	0,377	GMP_Granulocytes
MICU1	-0,0329468	0,088138922	1	0,136	0,206	GMP_Granulocytes
WDR45B	-0,071243149	0,08843739	1	0,109	0,198	GMP_Granulocytes
PCYOX1	-0,086905792	0,088530883	1	0,06	0,128	GMP_Granulocytes
MGAT1	-0,195037873	0,088579515	1	0,217	0,416	GMP_Granulocytes
ARHGAP5-AS1	0,005833654	0,088613244	1	0,017	0,015	GMP_Granulocytes
KAZN	-0,02279803	0,088660872	1	0,011	0,034	GMP_Granulocytes
ZNF26	-0,090614865	0,088738334	1	0,067	0,153	GMP_Granulocytes
JAZF1	-0,012198907	0,088757125	1	0,002	0,01	GMP_Granulocytes
TBP	0,013219906	0,088938579	1	0,082	0,1	GMP_Granulocytes
ZNF19	0,008498834	0,088997559	1	0,012	0,008	GMP_Granulocytes
HEBP1	-0,279320649	0,089029733	1	0,232	0,473	GMP_Granulocytes
DNAJC27	-0,008369695	0,089059023	1	0,054	0,083	GMP_Granulocytes
CACTIN	-0,051312915	0,089137504	1	0,027	0,084	GMP_Granulocytes
TSNAX	-0,194894646	0,089280471	1	0,224	0,421	GMP_Granulocytes
STK10	-0,161565455	0,089290135	1	0,121	0,268	GMP_Granulocytes
ALOX12-AS1	0,000280501	0,089310013	1	0,033	0,049	GMP_Granulocytes
A2M-AS1	-0,009098492	0,089428904	1	0,011	0,023	GMP_Granulocytes
SP2	0,002229001	0,089535612	1	0,044	0,055	GMP_Granulocytes
ITPK1	-0,083115064	0,089569462	1	0,06	0,152	GMP_Granulocytes
ADAP1	-0,052583574	0,089880589	1	0,02	0,068	GMP_Granulocytes
GOLGA8Q	-0,040313014	0,090061419	1	0,023	0,045	GMP_Granulocytes
PMEL	0,003537401	0,090069099	1	0,004	0,001	GMP_Granulocytes
ABL2	-0,036028251	0,090104578	1	0,101	0,162	GMP_Granulocytes
STMN1	0,108243961	0,090128586	1	0,975	0,981	GMP_Granulocytes
ZNF839	-0,062991654	0,09019434	1	0,029	0,086	GMP_Granulocytes
ENTPD1-AS1	0,01370017	0,090215263	1	0,054	0,065	GMP_Granulocytes
NWD1	-0,001578323	0,090215989	1	0,001	0,003	GMP_Granulocytes
ARMC1	-0,045289528	0,0903868	1	0,181	0,263	GMP_Granulocytes
RPS6KL1	-0,014124934	0,090428017	1	0,008	0,024	GMP_Granulocytes
INPP5E	-0,044344818	0,090430462	1	0,027	0,074	GMP_Granulocytes
SEC31A	-0,298527651	0,090450544	1	0,308	0,544	GMP_Granulocytes
DCTD	-0,122968525	0,090478303	1	0,191	0,341	GMP_Granulocytes
INTS10	-0,185970726	0,090557652	1	0,33	0,522	GMP_Granulocytes
FURIN	-0,032668435	0,090592048	1	0,06	0,114	GMP_Granulocytes
PEMT	-0,011246647	0,090709282	1	0,171	0,245	GMP_Granulocytes
MSH2	-0,156702785	0,090755526	1	0,225	0,356	GMP_Granulocytes
RNF103	-0,086757968	0,09077229	1	0,05	0,116	GMP_Granulocytes
SLC3A2	-0,133925458	0,090802454	1	0,396	0,559	GMP_Granulocytes
DR1	-0,176711373	0,090990959	1	0,166	0,355	GMP_Granulocytes
RCL1	0,017707987	0,091051094	1	0,111	0,142	GMP_Granulocytes
MSL2	-0,163339538	0,091193889	1	0,145	0,282	GMP_Granulocytes
ZFAND6	0,031360868	0,091211078	1	0,27	0,332	GMP_Granulocytes
PHYHD1	0,049810076	0,091275309	1	0,049	0,032	GMP_Granulocytes
VRK2	-0,005479032	0,091346028	1	0,109	0,139	GMP_Granulocytes
GVQW2	0,009235251	0,091354363	1	0,006	0,001	GMP_Granulocytes
ELF4	-0,064506694	0,091369726	1	0,035	0,097	GMP_Granulocytes
ARFGEF1	-0,255588338	0,091432796	1	0,195	0,418	GMP_Granulocytes
FNTA	-0,217651381	0,091435744	1	0,267	0,461	GMP_Granulocytes
ANAPC5	-0,264561898	0,091520239	1	0,566	0,768	GMP_Granulocytes
NCF1	-0,023082287	0,091571152	1	0,006	0,024	GMP_Granulocytes
PLA2G16	-0,009167793	0,091657509	1	0,004	0,014	GMP_Granulocytes
HIST4H4	-0,006120462	0,091748463	1	0,002	0,006	GMP_Granulocytes
DMAP1	-0,031866784	0,092195888	1	0,227	0,328	GMP_Granulocytes
NFE2L3	-0,085109852	0,09231184	1	0,067	0,153	GMP_Granulocytes
ANKRD7	0,005462123	0,092376038	1	0,005	0,001	GMP_Granulocytes
MOB4	0,052824543	0,092435511	1	0,17	0,172	GMP_Granulocytes
MBLAC1	-0,032386976	0,092516458	1	0,008	0,029	GMP_Granulocytes
SPINT2	-0,217455467	0,092538436	1	0,522	0,72	GMP_Granulocytes
ZNF16	-0,000141457	0,09263304	1	0,037	0,043	GMP_Granulocytes
SNRNP25	-0,09622553	0,092701487	1	0,481	0,618	GMP_Granulocytes
NDUFV2-AS1	-0,032418622	0,092779829	1	0,009	0,041	GMP_Granulocytes
MXD1	0,014102088	0,092814114	1	0,159	0,215	GMP_Granulocytes
SCAMP1	-0,152543708	0,092857829	1	0,185	0,317	GMP_Granulocytes
ANKRA2	-0,05778042	0,092879122	1	0,048	0,105	GMP_Granulocytes
ZNF480	-0,085526369	0,092897039	1	0,152	0,25	GMP_Granulocytes
GALNT2	-0,118858277	0,093041189	1	0,127	0,258	GMP_Granulocytes
CTH	0,000743084	0,093150307	1	0,014	0,014	GMP_Granulocytes
CCT3	-0,250974189	0,093150975	1	0,638	0,811	GMP_Granulocytes
TIMM50	-0,075767718	0,093160677	1	0,33	0,47	GMP_Granulocytes
METAP2	-0,055524278	0,093219914	1	0,524	0,648	GMP_Granulocytes
ITGAX	-0,031760935	0,093224395	1	0,013	0,033	GMP_Granulocytes
JTB	-0,108333739	0,093234946	1	0,754	0,871	GMP_Granulocytes
LDB3	-0,009644361	0,093247186	1	0,001	0,01	GMP_Granulocytes
MTRF1	-0,052454178	0,093275323	1	0,04	0,093	GMP_Granulocytes
TNFSF10	0,006225352	0,093388945	1	0,12	0,163	GMP_Granulocytes
ERLIN1	-0,157024243	0,093414439	1	0,363	0,515	GMP_Granulocytes
NDUFAF2	0,010842148	0,093426044	1	0,369	0,452	GMP_Granulocytes
TAPT1-AS1	0,00950529	0,093479831	1	0,011	0,005	GMP_Granulocytes
TSC22D2	-0,03683176	0,093492544	1	0,066	0,097	GMP_Granulocytes
MAST4	-0,038072537	0,09356155	1	0,111	0,155	GMP_Granulocytes
FBRS	-0,177777179	0,093696747	1	0,107	0,259	GMP_Granulocytes
ANKDD1B	-0,008803846	0,093726616	1	0,005	0,011	GMP_Granulocytes
VNN2	-0,000763779	0,093913101	1	0,005	0,003	GMP_Granulocytes
PRKAR2A	-0,109124316	0,093924721	1	0,21	0,31	GMP_Granulocytes
PHF23	0,013851632	0,094000215	1	0,1	0,123	GMP_Granulocytes
MED8	-0,001998598	0,09407587	1	0,179	0,264	GMP_Granulocytes
RBSN	-0,011459464	0,094170513	1	0,041	0,06	GMP_Granulocytes
PRMT3	-0,031483597	0,094307495	1	0,08	0,115	GMP_Granulocytes
SLC24A3	0,004563809	0,094441472	1	0,004	0,001	GMP_Granulocytes
TRMU	-0,012428529	0,094495152	1	0,081	0,121	GMP_Granulocytes
ZNF362	-0,058087595	0,094577494	1	0,052	0,103	GMP_Granulocytes
NIPA2	-0,115516267	0,094622407	1	0,16	0,266	GMP_Granulocytes
TM2D3	0,082381225	0,094671169	1	0,155	0,151	GMP_Granulocytes
SUGT1	-0,005714898	0,094743351	1	0,381	0,493	GMP_Granulocytes
USF3	-0,092342409	0,094877156	1	0,071	0,167	GMP_Granulocytes
ABCF2	0,050817198	0,094903162	1	0,032	0,008	GMP_Granulocytes
SLC9A7	-0,091297552	0,095005147	1	0,073	0,163	GMP_Granulocytes
ACO2	-0,048357429	0,095358977	1	0,218	0,303	GMP_Granulocytes
UBE2V1	-0,020389351	0,095392628	1	0,015	0,038	GMP_Granulocytes
MRPS18A	-0,057712806	0,095413492	1	0,199	0,304	GMP_Granulocytes
RSPH3	-0,010210438	0,095462716	1	0,048	0,068	GMP_Granulocytes
DNAJC1	-0,480380235	0,095567931	1	0,276	0,644	GMP_Granulocytes
AUH	-0,096123955	0,095647862	1	0,055	0,147	GMP_Granulocytes
ARF4	-0,054801191	0,095671856	1	0,388	0,485	GMP_Granulocytes
CCDC43	-0,143959423	0,095886126	1	0,167	0,317	GMP_Granulocytes
DIDO1	-0,066705101	0,09588735	1	0,128	0,225	GMP_Granulocytes
UNC13B	0,001361991	0,096151587	1	0,014	0,019	GMP_Granulocytes
MGME1	-0,047751005	0,096156945	1	0,086	0,144	GMP_Granulocytes
RSF1	-0,015095509	0,096176901	1	0,351	0,453	GMP_Granulocytes
DCAF11	-0,174668562	0,096223625	1	0,181	0,359	GMP_Granulocytes
KIAA0100	-0,20648929	0,096287323	1	0,162	0,354	GMP_Granulocytes
BCAT2	0,060494621	0,096299547	1	0,131	0,124	GMP_Granulocytes
CCDC121	0,006587	0,096427466	1	0,008	0,004	GMP_Granulocytes
UPF3A	-0,210277316	0,096431102	1	0,344	0,545	GMP_Granulocytes
MTA2	-0,112998871	0,096464827	1	0,064	0,17	GMP_Granulocytes
ZNF844	-0,024773278	0,096505615	1	0,053	0,083	GMP_Granulocytes
RHOF	-0,049365088	0,096789614	1	0,112	0,179	GMP_Granulocytes
PUS1	-0,191609893	0,096838089	1	0,149	0,341	GMP_Granulocytes
UPF3B	-0,133051344	0,096844859	1	0,289	0,443	GMP_Granulocytes
DCAF5	-0,111650907	0,096958182	1	0,082	0,193	GMP_Granulocytes
CISH	-0,001034882	0,097003515	1	0,028	0,037	GMP_Granulocytes
HINT3	-0,049002686	0,097043712	1	0,077	0,148	GMP_Granulocytes
CEP350	-0,212598726	0,097131327	1	0,254	0,428	GMP_Granulocytes
TMEM263	-0,038374269	0,09719344	1	0,096	0,162	GMP_Granulocytes
TTC7B	-0,017709869	0,097347569	1	0,038	0,054	GMP_Granulocytes
UPK3A	0,006084785	0,097405028	1	0,004	0	GMP_Granulocytes
STARD9	-0,029798968	0,097429926	1	0,024	0,059	GMP_Granulocytes
APOBEC3H	0,005822267	0,097488416	1	0,004	0	GMP_Granulocytes
PRDM5	0,003151762	0,097595149	1	0,006	0,004	GMP_Granulocytes
B4GALT3	-0,09794644	0,097597043	1	0,129	0,24	GMP_Granulocytes
RNF220	-0,19129769	0,09761103	1	0,278	0,457	GMP_Granulocytes
TP53INP2	-0,019114468	0,097742982	1	0,008	0,026	GMP_Granulocytes
LRP5L	-0,005628561	0,097780677	1	0,025	0,037	GMP_Granulocytes
NUP50	-0,185209866	0,097836168	1	0,226	0,43	GMP_Granulocytes
OSBPL7	-0,041040552	0,097886729	1	0,03	0,078	GMP_Granulocytes
WDHD1	-0,042964935	0,097912685	1	0,111	0,161	GMP_Granulocytes
DPM3	0,4304283	0,097992026	1	0,599	0,507	GMP_Granulocytes
ACAD10	-0,007646442	0,098079383	1	0,045	0,055	GMP_Granulocytes
LINC00886	0,004732972	0,098121408	1	0,003	0	GMP_Granulocytes
ATG13	-0,147557678	0,098145325	1	0,118	0,252	GMP_Granulocytes
PLA2G1B	0,006916651	0,098152057	1	0,014	0,01	GMP_Granulocytes
SPAST	-0,139010451	0,098233671	1	0,083	0,202	GMP_Granulocytes
BRPF1	-0,094484727	0,098274419	1	0,082	0,174	GMP_Granulocytes
CAMLG	-0,056213745	0,098330972	1	0,535	0,648	GMP_Granulocytes
ZNF385A	-0,024066559	0,098461366	1	0,012	0,038	GMP_Granulocytes
OGFOD2	-0,03443019	0,098463183	1	0,113	0,169	GMP_Granulocytes
RGS11	-0,006528003	0,098568225	1	0,001	0,008	GMP_Granulocytes
NOA1	-0,123296595	0,098643969	1	0,172	0,322	GMP_Granulocytes
GLO1	-0,060185274	0,098672095	1	0,3	0,395	GMP_Granulocytes
PHACTR2	-0,139513575	0,098675847	1	0,162	0,307	GMP_Granulocytes
HIST2H2AA3	0,021810274	0,098759204	1	0,008	0,004	GMP_Granulocytes
C2orf40	-0,003450765	0,098891074	1	0,001	0,006	GMP_Granulocytes
ZNF578	-0,009715099	0,09893294	1	0,006	0,02	GMP_Granulocytes
CCDC14	-0,037195339	0,099252586	1	0,277	0,352	GMP_Granulocytes
PITPNM1	-0,00633626	0,099261984	1	0,034	0,043	GMP_Granulocytes
PFAS	-0,040527732	0,099327473	1	0,095	0,148	GMP_Granulocytes
THEMIS2	0,035732147	0,099380536	1	0,085	0,098	GMP_Granulocytes
PKN1	-0,310060719	0,099382196	1	0,313	0,568	GMP_Granulocytes
HSCB	-0,032857093	0,099403785	1	0,102	0,17	GMP_Granulocytes
CHKA	-0,046625807	0,099441826	1	0,103	0,163	GMP_Granulocytes
CEP63	-0,21389144	0,099453129	1	0,241	0,414	GMP_Granulocytes
TMEM234	0,037284206	0,099457694	1	0,068	0,057	GMP_Granulocytes
CHMP4B	-0,069662169	0,099483636	1	0,146	0,259	GMP_Granulocytes
CDK5RAP3	0,009415905	0,099555065	1	0,315	0,372	GMP_Granulocytes
Mar-08	-0,062878047	0,09970963	1	0,039	0,095	GMP_Granulocytes
DMTF1	-0,056173392	0,099756038	1	0,109	0,176	GMP_Granulocytes
LRRC37A3	-0,005358187	0,099822964	1	0,013	0,017	GMP_Granulocytes
TNFSF4	0,010634469	0,099978403	1	0,03	0,031	GMP_Granulocytes
IGFBP4	-0,004244707	0,10016188	1	0,001	0,006	GMP_Granulocytes
PSMG4	0,059889934	0,100381324	1	0,412	0,483	GMP_Granulocytes
CDK13	-0,347873339	0,100412855	1	0,219	0,456	GMP_Granulocytes
CCDC9	-0,031272268	0,100440348	1	0,015	0,043	GMP_Granulocytes
FRA10AC1	-0,069706733	0,100477839	1	0,172	0,271	GMP_Granulocytes
DENND1B	-0,144652001	0,100542274	1	0,114	0,229	GMP_Granulocytes
PRKAG2	-0,065780682	0,100555075	1	0,094	0,153	GMP_Granulocytes
SLC35G2	-0,023863629	0,100649534	1	0,023	0,047	GMP_Granulocytes
DUOX1	0,009411661	0,100711127	1	0,005	0	GMP_Granulocytes
SF3B4	-0,061320254	0,100831168	1	0,235	0,356	GMP_Granulocytes
LRRC6	0,009256616	0,100934858	1	0,02	0,02	GMP_Granulocytes
ZNF443	0,00948294	0,100982651	1	0,012	0,009	GMP_Granulocytes
PIKFYVE	-0,104954168	0,101043775	1	0,165	0,263	GMP_Granulocytes
MTAP	-0,137613796	0,101163255	1	0,196	0,317	GMP_Granulocytes
DDX28	0,01948211	0,101293029	1	0,151	0,181	GMP_Granulocytes
SPPL3	-0,086286737	0,101318398	1	0,165	0,257	GMP_Granulocytes
BTBD2	-0,106133847	0,101325335	1	0,091	0,185	GMP_Granulocytes
DGKH	-0,059652426	0,101472403	1	0,024	0,078	GMP_Granulocytes
IFT122	-0,024061816	0,101477994	1	0,086	0,115	GMP_Granulocytes
C8orf86	0,008293157	0,101605715	1	0,005	0	GMP_Granulocytes
PDGFC	-0,112884261	0,101675825	1	0,062	0,163	GMP_Granulocytes
SLC2A1	0,008405479	0,101698027	1	0,059	0,079	GMP_Granulocytes
MPZ	-0,013444129	0,101736802	1	0,009	0,027	GMP_Granulocytes
BAX	-0,089992671	0,101746812	1	0,478	0,621	GMP_Granulocytes
NUDT7	0,085908962	0,101753884	1	0,057	0,009	GMP_Granulocytes
ZNF468	0,005006149	0,101766016	1	0,025	0,026	GMP_Granulocytes
STMN3	-0,046451633	0,102132074	1	0,137	0,216	GMP_Granulocytes
COPS7B	-0,052090229	0,102275568	1	0,133	0,217	GMP_Granulocytes
ZDHHC21	-0,134560602	0,102300365	1	0,112	0,218	GMP_Granulocytes
IL1R1	-0,004400851	0,102345994	1	0,001	0,008	GMP_Granulocytes
NPM3	0,516859595	0,102446548	1	0,655	0,579	GMP_Granulocytes
CNOT3	-0,051300105	0,102450207	1	0,117	0,211	GMP_Granulocytes
MAT2A	-0,367679137	0,10253005	1	0,429	0,679	GMP_Granulocytes
ZBTB8A	-0,015279246	0,102554162	1	0,054	0,074	GMP_Granulocytes
TMEM243	-0,007099763	0,102611369	1	0,163	0,206	GMP_Granulocytes
ATG3	-0,109608819	0,102727079	1	0,387	0,54	GMP_Granulocytes
LPCAT3	-0,043447299	0,102866154	1	0,082	0,156	GMP_Granulocytes
PDE1A	-0,002740218	0,102966642	1	0,002	0,006	GMP_Granulocytes
SMAD7	0,004099517	0,102967269	1	0,004	0,003	GMP_Granulocytes
MPP2	-0,003970318	0,103004915	1	0,003	0,01	GMP_Granulocytes
HMOX2	0,02646882	0,103093641	1	0,236	0,305	GMP_Granulocytes
RAMP2-AS1	-0,009685055	0,103142101	1	0,002	0,006	GMP_Granulocytes
AEBP2	-0,04827828	0,103143783	1	0,112	0,167	GMP_Granulocytes
GIT1	-0,026113738	0,103213197	1	0,118	0,183	GMP_Granulocytes
ABTB1	-0,028187087	0,103396988	1	0,068	0,114	GMP_Granulocytes
ZBTB37	-0,052118355	0,10344687	1	0,052	0,089	GMP_Granulocytes
VKORC1L1	-0,0932644	0,103476266	1	0,14	0,235	GMP_Granulocytes
HSF2BP	-0,014333702	0,10350079	1	0,004	0,017	GMP_Granulocytes
TCEAL8	0,104200946	0,103552779	1	0,4	0,447	GMP_Granulocytes
INSR	0,031554955	0,103559758	1	0,136	0,162	GMP_Granulocytes
TRIM46	-0,021828603	0,103646627	1	0,009	0,022	GMP_Granulocytes
ST8SIA6-AS1	-0,009641961	0,10400798	1	0,001	0,011	GMP_Granulocytes
BTBD6	-0,031745654	0,104109717	1	0,042	0,069	GMP_Granulocytes
GMPR	-0,012587401	0,104179156	1	0,032	0,057	GMP_Granulocytes
SUPT3H	0,015024726	0,104256621	1	0,079	0,092	GMP_Granulocytes
LGALS9C	0,005214315	0,104345484	1	0,004	0	GMP_Granulocytes
SLC30A5	-0,108750043	0,104418858	1	0,182	0,303	GMP_Granulocytes
CIB3	-0,011761291	0,104495684	1	0,01	0,022	GMP_Granulocytes
SLC20A2	-0,008629425	0,104619017	1	0,052	0,077	GMP_Granulocytes
SURF2	-0,103006303	0,104624407	1	0,155	0,267	GMP_Granulocytes
ZNF384	-0,074132807	0,104635812	1	0,075	0,163	GMP_Granulocytes
COL1A1	-0,001698161	0,104697157	1	0,001	0,003	GMP_Granulocytes
NAGA	-0,048520503	0,104711664	1	0,076	0,147	GMP_Granulocytes
TRIM72	-0,012289388	0,104745045	1	0,003	0,011	GMP_Granulocytes
GPR89A	0,02213007	0,104800092	1	0,051	0,045	GMP_Granulocytes
ZNF567	-0,004647331	0,10490938	1	0,062	0,08	GMP_Granulocytes
EMC7	0,030706702	0,104927871	1	0,354	0,41	GMP_Granulocytes
SLC39A11	-0,040722919	0,104936761	1	0,118	0,163	GMP_Granulocytes
FBRSL1	-0,137020598	0,105037921	1	0,133	0,262	GMP_Granulocytes
DCBLD2	-0,029957983	0,10506554	1	0,034	0,055	GMP_Granulocytes
NAA35	-0,093735089	0,105100934	1	0,105	0,199	GMP_Granulocytes
ZNF12	-0,052525948	0,10525594	1	0,091	0,147	GMP_Granulocytes
NMT2	0,001914572	0,105296515	1	0,015	0,013	GMP_Granulocytes
SLC25A24	-0,140425574	0,105364321	1	0,091	0,206	GMP_Granulocytes
PTPRD-AS1	0,001127857	0,105685234	1	0,006	0,005	GMP_Granulocytes
TBC1D1	-0,23631408	0,105691865	1	0,265	0,485	GMP_Granulocytes
PDPK1	-0,035019769	0,10579759	1	0,1	0,14	GMP_Granulocytes
PIAS2	-0,169123751	0,105862113	1	0,142	0,285	GMP_Granulocytes
EXOC5	-0,189517177	0,105936361	1	0,131	0,304	GMP_Granulocytes
RAD21-AS1	-0,001937939	0,105938676	1	0,001	0,003	GMP_Granulocytes
NSMAF	-0,158221998	0,105939422	1	0,153	0,291	GMP_Granulocytes
PTPRD	0,005223477	0,106058654	1	0,014	0,014	GMP_Granulocytes
LDLR	-0,023284363	0,106074765	1	0,032	0,049	GMP_Granulocytes
ESRRA	-0,131348183	0,106311934	1	0,076	0,195	GMP_Granulocytes
ADGRG1	-0,026625456	0,10635039	1	0,024	0,061	GMP_Granulocytes
MPZL1	-0,139449425	0,106464967	1	0,142	0,295	GMP_Granulocytes
AACS	-0,060915483	0,106468837	1	0,032	0,092	GMP_Granulocytes
MANBA	-0,024344351	0,106489184	1	0,17	0,234	GMP_Granulocytes
FAM161A	-0,002856903	0,106579354	1	0,091	0,128	GMP_Granulocytes
TOR1AIP2	-0,186945868	0,106581543	1	0,207	0,361	GMP_Granulocytes
PNPLA8	-0,120089827	0,106674929	1	0,119	0,226	GMP_Granulocytes
MAP2K3	-0,132314842	0,10668158	1	0,188	0,324	GMP_Granulocytes
CYP51A1	-0,019540599	0,106738632	1	0,004	0,018	GMP_Granulocytes
CAMK2B	0,009927307	0,106764362	1	0,006	0,004	GMP_Granulocytes
SMAD4	-0,083373941	0,106853596	1	0,134	0,223	GMP_Granulocytes
NDUFB4	0,0688762	0,106859698	1	0,728	0,796	GMP_Granulocytes
ANKS6	-0,052257101	0,10699115	1	0,027	0,073	GMP_Granulocytes
GPSM1	-0,103863635	0,107043732	1	0,089	0,195	GMP_Granulocytes
LNX2	-0,011108565	0,107085879	1	0,02	0,043	GMP_Granulocytes
C6orf136	-0,019829741	0,107160584	1	0,042	0,078	GMP_Granulocytes
EPHX1	0,028146703	0,107306489	1	0,039	0,028	GMP_Granulocytes
LAIR1	-0,166122481	0,107445611	1	0,427	0,596	GMP_Granulocytes
DLGAP5	-0,077135248	0,107454004	1	0,042	0,091	GMP_Granulocytes
TOPORS	-0,095636415	0,107503894	1	0,2	0,308	GMP_Granulocytes
YBEY	-0,013670957	0,107659696	1	0,08	0,124	GMP_Granulocytes
ZEB2-AS1	-0,008115262	0,107813411	1	0,007	0,017	GMP_Granulocytes
VARS2	-0,011130283	0,107916055	1	0,082	0,123	GMP_Granulocytes
USP13	-0,102519003	0,107934958	1	0,068	0,158	GMP_Granulocytes
RELL1	-0,047410652	0,108019658	1	0,019	0,056	GMP_Granulocytes
CYSLTR2	0,006430203	0,108130211	1	0,008	0,005	GMP_Granulocytes
LMCD1-AS1	0,004018667	0,108172388	1	0,002	0	GMP_Granulocytes
RIOK1	-0,094986168	0,108172815	1	0,22	0,324	GMP_Granulocytes
AUTS2	-0,115019531	0,108204485	1	0,066	0,165	GMP_Granulocytes
MAZ	-0,333013825	0,108221959	1	0,425	0,713	GMP_Granulocytes
FAM200B	0,075019909	0,108304813	1	0,232	0,259	GMP_Granulocytes
FAM3C	-0,048479056	0,108335222	1	0,138	0,212	GMP_Granulocytes
VWA8	-0,089712285	0,10834902	1	0,032	0,089	GMP_Granulocytes
TRAM2-AS1	-0,055907613	0,108352049	1	0,022	0,066	GMP_Granulocytes
NUP43	-0,077527944	0,108648642	1	0,083	0,17	GMP_Granulocytes
SLC35A2	0,016159402	0,108697068	1	0,09	0,103	GMP_Granulocytes
MRPS2	-0,148004335	0,108706091	1	0,396	0,557	GMP_Granulocytes
TXLNG	-0,056228227	0,108782068	1	0,166	0,267	GMP_Granulocytes
PCNP	-0,006726101	0,108882354	1	0,394	0,487	GMP_Granulocytes
GBF1	-0,080783681	0,108966262	1	0,055	0,139	GMP_Granulocytes
SMURF2	-0,040129423	0,108971345	1	0,081	0,13	GMP_Granulocytes
HIST1H2BJ	-0,018626554	0,109335851	1	0,014	0,032	GMP_Granulocytes
SNX20	-0,021028007	0,109345664	1	0,084	0,116	GMP_Granulocytes
PEX14	-0,009110465	0,109491585	1	0,049	0,086	GMP_Granulocytes
NAF1	-0,030629755	0,109550712	1	0,121	0,17	GMP_Granulocytes
PAQR4	-0,147715743	0,109682504	1	0,087	0,213	GMP_Granulocytes
GNA11	-0,000192458	0,109705856	1	0,015	0,018	GMP_Granulocytes
PACRG	-0,002377142	0,109924166	1	0,001	0,003	GMP_Granulocytes
DLGAP1-AS1	0,025893292	0,10994597	1	0,024	0,014	GMP_Granulocytes
PTGES2	-0,20208552	0,109984443	1	0,126	0,321	GMP_Granulocytes
ZNF793-AS1	0,036200426	0,110503869	1	0,046	0,036	GMP_Granulocytes
SP1	-0,131304944	0,110631899	1	0,129	0,258	GMP_Granulocytes
TNRC6A	-0,120602558	0,110668914	1	0,135	0,252	GMP_Granulocytes
CDKN1C	-0,010580441	0,110720989	1	0,016	0,033	GMP_Granulocytes
PPP1R26	-0,04681578	0,11072716	1	0,035	0,084	GMP_Granulocytes
ZFYVE26	-0,052469721	0,110790769	1	0,022	0,064	GMP_Granulocytes
MECOM	0,001297112	0,110894662	1	0,025	0,038	GMP_Granulocytes
GEMIN7	9,30E-05	0,111065995	1	0,157	0,212	GMP_Granulocytes
ZNF213	-0,002566431	0,111125237	1	0,019	0,029	GMP_Granulocytes
RNF149	-0,010770945	0,111200423	1	0,104	0,148	GMP_Granulocytes
SLC43A1	-0,022849693	0,111212111	1	0,152	0,212	GMP_Granulocytes
TRAV36DV7	0,008616269	0,111369243	1	0,005	0,001	GMP_Granulocytes
ZNF74	-0,057603402	0,111536827	1	0,045	0,093	GMP_Granulocytes
TBCEL	-0,044949697	0,111571708	1	0,025	0,05	GMP_Granulocytes
PEX10	-0,033048081	0,111741939	1	0,084	0,138	GMP_Granulocytes
PPP4R3A	-0,209089316	0,111847822	1	0,187	0,377	GMP_Granulocytes
CIAPIN1	-0,034033898	0,111975469	1	0,239	0,346	GMP_Granulocytes
ATP2C1	-0,059286587	0,112113025	1	0,198	0,278	GMP_Granulocytes
SMG9	-0,064270768	0,112203407	1	0,069	0,13	GMP_Granulocytes
SYNJ2BP	-0,082479337	0,112270855	1	0,129	0,209	GMP_Granulocytes
PARD6G	-0,027710237	0,112298382	1	0,007	0,028	GMP_Granulocytes
SLC24A1	0,002039824	0,11236605	1	0,026	0,031	GMP_Granulocytes
VTA1	-0,066621807	0,112376684	1	0,167	0,249	GMP_Granulocytes
MTRNR2L6	-0,007133632	0,112377614	1	0,005	0,01	GMP_Granulocytes
EAF1	-0,067123905	0,112381879	1	0,046	0,119	GMP_Granulocytes
E2F4	-0,164916173	0,112482399	1	0,155	0,321	GMP_Granulocytes
TMEM38B	-0,128339053	0,112540801	1	0,144	0,266	GMP_Granulocytes
DHX33	-0,09540845	0,112548757	1	0,176	0,268	GMP_Granulocytes
ARHGEF5	-0,010698396	0,112582406	1	0,002	0,011	GMP_Granulocytes
GPNMB	-0,009177784	0,112599311	1	0,004	0,011	GMP_Granulocytes
CD4	-0,030317358	0,112620638	1	0,014	0,042	GMP_Granulocytes
CDYL2	-0,022787089	0,112945692	1	0,023	0,051	GMP_Granulocytes
BAHD1	-0,00883931	0,112954842	1	0,05	0,079	GMP_Granulocytes
COX7A1	0,004278715	0,112960446	1	0,003	0	GMP_Granulocytes
SHISA5	-0,112329742	0,112962097	1	0,156	0,291	GMP_Granulocytes
NFX1	-0,115901447	0,112977404	1	0,117	0,216	GMP_Granulocytes
IFITM1	0,00332325	0,113193955	1	0,009	0,013	GMP_Granulocytes
SPEF2	-8,38E-06	0,113199357	1	0,068	0,084	GMP_Granulocytes
PSRC1	0,008330265	0,113276486	1	0,045	0,052	GMP_Granulocytes
USP51	-0,030779138	0,113331391	1	0,047	0,075	GMP_Granulocytes
MEIS1	-0,062194481	0,113455242	1	0,047	0,116	GMP_Granulocytes
NOTCH1	-0,067051769	0,113480226	1	0,07	0,148	GMP_Granulocytes
OSTM1	-0,016025715	0,113532257	1	0,035	0,055	GMP_Granulocytes
ZNF862	0,002325636	0,113583308	1	0,015	0,017	GMP_Granulocytes
EXOC1	-0,032812519	0,113584289	1	0,15	0,208	GMP_Granulocytes
THAP8	0,018226972	0,113803736	1	0,025	0,02	GMP_Granulocytes
SLX1A	-0,007329359	0,113862968	1	0,009	0,022	GMP_Granulocytes
AURKC	-0,003838555	0,113863411	1	0,004	0,011	GMP_Granulocytes
PIM1	-0,068169991	0,113926469	1	0,107	0,207	GMP_Granulocytes
ZNF740	-0,065739452	0,113982537	1	0,045	0,102	GMP_Granulocytes
LRRC58	-0,296751132	0,114034919	1	0,28	0,507	GMP_Granulocytes
BTN2A2	-0,010297511	0,11405615	1	0,02	0,037	GMP_Granulocytes
SYNE3	-0,042696411	0,114120719	1	0,063	0,105	GMP_Granulocytes
ZNF770	-0,026244931	0,114198103	1	0,219	0,292	GMP_Granulocytes
MAGED2	-0,01956762	0,114255507	1	0,235	0,307	GMP_Granulocytes
RNF103-CHMP3	-0,004109668	0,114316033	1	0,001	0,003	GMP_Granulocytes
ZNF423	-0,00096219	0,114316033	1	0,001	0,003	GMP_Granulocytes
KNSTRN	0,010249631	0,114357418	1	0,064	0,075	GMP_Granulocytes
BHLHB9	-0,013987514	0,114437568	1	0,005	0,022	GMP_Granulocytes
ABCB9	-0,028818386	0,114517875	1	0,016	0,047	GMP_Granulocytes
PPIG	-0,029826382	0,1145359	1	0,654	0,756	GMP_Granulocytes
RAPGEF6	-0,028862542	0,114547523	1	0,047	0,064	GMP_Granulocytes
ZNF207	-0,344579647	0,114611855	1	0,496	0,727	GMP_Granulocytes
SGTA	-0,129811235	0,114706843	1	0,142	0,292	GMP_Granulocytes
ACER3	-0,067167483	0,114724953	1	0,063	0,13	GMP_Granulocytes
LINC01006	0,010490334	0,114759103	1	0,018	0,015	GMP_Granulocytes
CLIP3	-0,00806136	0,114763775	1	0,003	0,011	GMP_Granulocytes
PDIA5	-0,07208932	0,114791012	1	0,179	0,271	GMP_Granulocytes
TIGD1	-0,007446246	0,114853025	1	0,022	0,022	GMP_Granulocytes
HTRA3	-0,059031593	0,114873664	1	0,035	0,08	GMP_Granulocytes
C19orf70	0,1403822	0,114907067	1	0,706	0,742	GMP_Granulocytes
DHX40	-0,126890953	0,115054229	1	0,12	0,234	GMP_Granulocytes
CEACAM6	-0,007786354	0,115264654	1	0,02	0,034	GMP_Granulocytes
EIF2S3	-0,264560507	0,115381946	1	0,486	0,702	GMP_Granulocytes
NRAS	-0,063708711	0,115606841	1	0,128	0,227	GMP_Granulocytes
TM4SF1	-0,009619112	0,115629241	1	0,019	0,041	GMP_Granulocytes
POLR2M	-0,091413519	0,115632981	1	0,086	0,188	GMP_Granulocytes
EPB41L4A-AS1	-0,01091638	0,115760875	1	0,531	0,63	GMP_Granulocytes
WAPL	-0,232011758	0,115761681	1	0,257	0,466	GMP_Granulocytes
CCDC173	0,003072294	0,115841533	1	0,002	0	GMP_Granulocytes
CHEK2	0,03250924	0,11584303	1	0,12	0,135	GMP_Granulocytes
NOC3L	-0,219514378	0,115876419	1	0,216	0,404	GMP_Granulocytes
FBXO48	0,022725991	0,11597147	1	0,018	0,008	GMP_Granulocytes
STK24	-0,036398188	0,115982654	1	0,117	0,175	GMP_Granulocytes
MROH7	-0,016291458	0,116015327	1	0,005	0,017	GMP_Granulocytes
GLIS2-AS1	0,004697808	0,116048978	1	0,002	0	GMP_Granulocytes
RCAN1	-0,004737843	0,116341027	1	0,052	0,068	GMP_Granulocytes
RRAGB	-0,074665968	0,116405323	1	0,072	0,129	GMP_Granulocytes
DUSP14	-0,070909062	0,116445942	1	0,079	0,172	GMP_Granulocytes
FBXO24	0,003429941	0,116497711	1	0,002	0	GMP_Granulocytes
SHMT2	-0,0300873	0,116531553	1	0,402	0,517	GMP_Granulocytes
TUBB4A	-0,005184896	0,116553597	1	0,001	0,008	GMP_Granulocytes
SLC22A15	-0,096832158	0,116627395	1	0,057	0,144	GMP_Granulocytes
PCGF1	0,028722071	0,11684585	1	0,058	0,061	GMP_Granulocytes
HDLBP	-0,268927429	0,116900243	1	0,421	0,636	GMP_Granulocytes
S1PR4	-0,199536428	0,116968943	1	0,256	0,47	GMP_Granulocytes
SFTPD-AS1	-0,005007862	0,117022809	1	0,002	0,006	GMP_Granulocytes
SRRD	-0,079103188	0,117106084	1	0,084	0,18	GMP_Granulocytes
ZNF266	-0,066915649	0,117133777	1	0,045	0,109	GMP_Granulocytes
GPATCH8	-0,108401757	0,117240377	1	0,162	0,257	GMP_Granulocytes
TADA1	-0,014754768	0,117263908	1	0,053	0,077	GMP_Granulocytes
IL4R	0,004378253	0,117302365	1	0,022	0,026	GMP_Granulocytes
ZNF219	-0,083694952	0,117359058	1	0,049	0,125	GMP_Granulocytes
Sep-11	-0,187968296	0,117464933	1	0,265	0,423	GMP_Granulocytes
OTOA	0,000519548	0,117477317	1	0,001	0,003	GMP_Granulocytes
FKBP9	-0,005615855	0,117561871	1	0,001	0,008	GMP_Granulocytes
RRM2B	-0,009663262	0,117581547	1	0,047	0,065	GMP_Granulocytes
CCDC102A	-0,029358395	0,117588226	1	0,028	0,05	GMP_Granulocytes
THAP5	-0,046501187	0,117602354	1	0,095	0,17	GMP_Granulocytes
INTS12	0,01984537	0,117766294	1	0,089	0,101	GMP_Granulocytes
AHCYL1	-0,278415198	0,117795386	1	0,248	0,485	GMP_Granulocytes
SP140L	-0,11295788	0,117808124	1	0,111	0,235	GMP_Granulocytes
LTBR	-0,131635717	0,117854264	1	0,103	0,235	GMP_Granulocytes
FGD5-AS1	-0,091782122	0,11791358	1	0,163	0,253	GMP_Granulocytes
DNAJC6	-0,012511916	0,117939682	1	0,01	0,028	GMP_Granulocytes
SNRPD1	0,365258655	0,117983173	1	0,95	0,95	GMP_Granulocytes
P4HTM	-0,061814511	0,118011943	1	0,087	0,163	GMP_Granulocytes
C9orf106	-0,00783328	0,118076098	1	0,002	0,008	GMP_Granulocytes
RCC1	-0,097877209	0,118110853	1	0,209	0,354	GMP_Granulocytes
KCTD13	-0,044600794	0,118157461	1	0,036	0,093	GMP_Granulocytes
GPN2	-0,099268213	0,11822636	1	0,103	0,221	GMP_Granulocytes
ZNF614	0,002244198	0,118235991	1	0,038	0,047	GMP_Granulocytes
KIAA2013	-0,074474113	0,118276225	1	0,173	0,275	GMP_Granulocytes
GSDMD	-0,131050964	0,118460443	1	0,464	0,622	GMP_Granulocytes
LRCH3	-0,109989348	0,118461037	1	0,077	0,181	GMP_Granulocytes
IFI27	0,000831743	0,118488438	1	0,004	0,001	GMP_Granulocytes
ECHS1	-0,123101621	0,118523843	1	0,618	0,759	GMP_Granulocytes
CDADC1	-0,065416395	0,118545833	1	0,137	0,232	GMP_Granulocytes
DNAJA1	-0,132186328	0,118634751	1	0,572	0,725	GMP_Granulocytes
RDH11	-0,069963997	0,118793718	1	0,159	0,275	GMP_Granulocytes
ATXN7L2	-0,030405081	0,118809767	1	0,008	0,033	GMP_Granulocytes
CASC1	0,002319048	0,118836088	1	0,002	0	GMP_Granulocytes
NME5	0,002728818	0,118836088	1	0,002	0	GMP_Granulocytes
SLC2A4	0,001937714	0,118836088	1	0,002	0	GMP_Granulocytes
LRR1	0,028356579	0,118896636	1	0,205	0,244	GMP_Granulocytes
EFHC1	-0,054256296	0,118978861	1	0,081	0,132	GMP_Granulocytes
ZIM2-AS1	0,002460111	0,119113874	1	0,002	0	GMP_Granulocytes
CBR3	-0,01325902	0,119332935	1	0,037	0,061	GMP_Granulocytes
STX1B	0,001698963	0,119336701	1	0,002	0	GMP_Granulocytes
EFNA4	0,005936575	0,119470876	1	0,015	0,013	GMP_Granulocytes
RHBDD1	-0,001826135	0,119473207	1	0,042	0,057	GMP_Granulocytes
NSDHL	0,001995193	0,119813429	1	0,083	0,106	GMP_Granulocytes
UBE3B	-0,008509082	0,119890029	1	0,066	0,082	GMP_Granulocytes
DDHD2	-0,099567983	0,119947745	1	0,061	0,152	GMP_Granulocytes
LMCD1	0,001727318	0,120063631	1	0,002	0	GMP_Granulocytes
SGMS2	-0,034591629	0,120086544	1	0,012	0,04	GMP_Granulocytes
MUL1	-0,03205889	0,120180062	1	0,061	0,117	GMP_Granulocytes
ADHFE1	0,005155691	0,120297457	1	0,005	0,001	GMP_Granulocytes
PGP	-0,477644815	0,120301522	1	0,206	0,54	GMP_Granulocytes
PIGM	-0,101311763	0,120370441	1	0,109	0,218	GMP_Granulocytes
ACOT4	0,001414767	0,120537573	1	0,011	0,011	GMP_Granulocytes
ERCC6L2	-0,15479229	0,120615162	1	0,076	0,204	GMP_Granulocytes
C7orf31	-0,024383165	0,120636276	1	0,017	0,045	GMP_Granulocytes
CAPN3	-0,012288248	0,120688635	1	0,003	0,013	GMP_Granulocytes
AOC1	0,0033642	0,120777939	1	0,005	0,003	GMP_Granulocytes
ZNF512B	-0,085167823	0,120795526	1	0,047	0,121	GMP_Granulocytes
LINC00311	-0,004572792	0,120806111	1	0,002	0,006	GMP_Granulocytes
KIAA0319L	-0,113110338	0,120906162	1	0,118	0,211	GMP_Granulocytes
BARD1	-0,131732479	0,120918519	1	0,135	0,253	GMP_Granulocytes
PRR15	0,008840492	0,120955815	1	0,032	0,034	GMP_Granulocytes
ZFP30	-0,043911848	0,120986601	1	0,025	0,054	GMP_Granulocytes
ZNF556	0,003804777	0,120995147	1	0,006	0,005	GMP_Granulocytes
PRSS23	0,001503838	0,121056824	1	0,002	0	GMP_Granulocytes
ANKRD52	-0,044728916	0,121060794	1	0,029	0,069	GMP_Granulocytes
FAM71D	0,013395397	0,121095831	1	0,01	0,001	GMP_Granulocytes
PDE4DIP	-0,006056371	0,121152839	1	0,071	0,093	GMP_Granulocytes
SH3KBP1	-0,293046331	0,121207207	1	0,268	0,511	GMP_Granulocytes
FAR1	-0,1668483	0,121283116	1	0,129	0,275	GMP_Granulocytes
ZNF829	-0,006227746	0,121304661	1	0,03	0,04	GMP_Granulocytes
MAP2K6	-0,006188601	0,121431947	1	0,042	0,05	GMP_Granulocytes
SLC25A38	-0,066872807	0,121478948	1	0,103	0,192	GMP_Granulocytes
LENG9	-0,004718981	0,121686991	1	0,015	0,026	GMP_Granulocytes
HFM1	0,006510306	0,121716824	1	0,009	0,006	GMP_Granulocytes
TMPRSS5	-0,010900568	0,121799494	1	0,001	0,008	GMP_Granulocytes
ARHGEF9	-0,01983773	0,121806686	1	0,059	0,083	GMP_Granulocytes
CDPF1	0,030075103	0,121883277	1	0,053	0,04	GMP_Granulocytes
C2orf81	0,00770494	0,122138765	1	0,005	0,001	GMP_Granulocytes
CES2	-0,031659768	0,122140106	1	0,109	0,153	GMP_Granulocytes
BCAM	-0,006417097	0,122195312	1	0,012	0,027	GMP_Granulocytes
TIAF1	-0,002550512	0,122325554	1	0,011	0,011	GMP_Granulocytes
DNAJC16	-0,070147036	0,122466654	1	0,068	0,125	GMP_Granulocytes
TSTD2	-0,066748877	0,122614536	1	0,044	0,103	GMP_Granulocytes
SIN3A	-0,1465567	0,122667662	1	0,156	0,312	GMP_Granulocytes
SCAP	-0,052753742	0,122710714	1	0,121	0,186	GMP_Granulocytes
INTS6-AS1	-0,019056717	0,122719281	1	0,021	0,046	GMP_Granulocytes
KIAA1614	-0,000804548	0,122780291	1	0,001	0,003	GMP_Granulocytes
LCN15	-0,008057452	0,122780291	1	0,001	0,003	GMP_Granulocytes
LRRC74B	-0,002000431	0,122780291	1	0,001	0,003	GMP_Granulocytes
VANGL1	-0,021063824	0,122796203	1	0,045	0,069	GMP_Granulocytes
NPAS1	-0,032982748	0,122867801	1	0,014	0,034	GMP_Granulocytes
NUDT21	-0,16712072	0,122919886	1	0,362	0,553	GMP_Granulocytes
BRCC3	-0,146753182	0,123042411	1	0,13	0,263	GMP_Granulocytes
CENPV	-0,277084349	0,123091457	1	0,129	0,367	GMP_Granulocytes
FANK1	0,012475524	0,123155284	1	0,008	0,001	GMP_Granulocytes
GLCE	0,008005773	0,123204431	1	0,051	0,068	GMP_Granulocytes
POLD1	-0,037134253	0,123261051	1	0,133	0,211	GMP_Granulocytes
LEMD3	-0,051469024	0,123355774	1	0,07	0,121	GMP_Granulocytes
USP32	-0,084506776	0,123407911	1	0,085	0,165	GMP_Granulocytes
DNAJB12	-0,119748674	0,123412375	1	0,158	0,307	GMP_Granulocytes
ANKRD9	-0,006998775	0,123591721	1	0,017	0,027	GMP_Granulocytes
C1GALT1	-0,116382396	0,123763601	1	0,107	0,215	GMP_Granulocytes
AR	-0,011397308	0,12389008	1	0,014	0,026	GMP_Granulocytes
WRAP53	-0,038000979	0,123933931	1	0,066	0,123	GMP_Granulocytes
THOC1	-0,125199657	0,124045809	1	0,162	0,271	GMP_Granulocytes
CYB561D1	-0,043321599	0,124098043	1	0,017	0,055	GMP_Granulocytes
LIMS1	-0,235166685	0,124194182	1	0,323	0,517	GMP_Granulocytes
MT-CO2	-0,582930844	0,124577873	1	0,999	1	GMP_Granulocytes
ANKRD50	-0,074266624	0,124608176	1	0,07	0,137	GMP_Granulocytes
ACP2	-0,02902954	0,124631259	1	0,037	0,074	GMP_Granulocytes
MBNL2	-0,015068345	0,12478263	1	0,044	0,064	GMP_Granulocytes
PPP2R3C	0,020873229	0,124784723	1	0,315	0,375	GMP_Granulocytes
PCGF3	-0,034762665	0,124793343	1	0,083	0,11	GMP_Granulocytes
PPP6R2	-0,076464247	0,124845722	1	0,077	0,166	GMP_Granulocytes
TGS1	-0,035951254	0,124926136	1	0,297	0,4	GMP_Granulocytes
ERG	-0,090470654	0,124928112	1	0,176	0,269	GMP_Granulocytes
CARD9	-0,03807169	0,124931846	1	0,091	0,147	GMP_Granulocytes
IKZF2	-0,104657606	0,125197921	1	0,028	0,087	GMP_Granulocytes
THOC2	-0,168678646	0,125202215	1	0,37	0,538	GMP_Granulocytes
ING3	-0,08273653	0,125335008	1	0,162	0,246	GMP_Granulocytes
SYT12	-0,011956634	0,125403308	1	0,001	0,006	GMP_Granulocytes
WDR61	0,128840867	0,125419308	1	0,551	0,607	GMP_Granulocytes
RAVER2	-0,099925119	0,125449346	1	0,097	0,189	GMP_Granulocytes
TAF8	-0,021223351	0,125471009	1	0,092	0,14	GMP_Granulocytes
MGA	-0,141942781	0,125611864	1	0,177	0,3	GMP_Granulocytes
PTEN	-0,351479116	0,125614253	1	0,295	0,575	GMP_Granulocytes
SMAP1	-0,17479953	0,12565304	1	0,204	0,347	GMP_Granulocytes
BMI1	-0,129059302	0,125690522	1	0,102	0,216	GMP_Granulocytes
TPCN2	-0,008642502	0,125772037	1	0,039	0,061	GMP_Granulocytes
ANKRD18B	-0,019303875	0,125774499	1	0,005	0,019	GMP_Granulocytes
WDR55	-0,068101995	0,125921382	1	0,064	0,144	GMP_Granulocytes
ZNHIT3	0,100704226	0,125937747	1	0,441	0,485	GMP_Granulocytes
LINC01088	0,00632311	0,126064733	1	0,005	0,003	GMP_Granulocytes
TAF11	-0,019709231	0,126113809	1	0,255	0,337	GMP_Granulocytes
NTHL1	-0,064220753	0,126169719	1	0,307	0,429	GMP_Granulocytes
BRD8	-0,019975554	0,126188387	1	0,112	0,157	GMP_Granulocytes
TDG	-0,030491588	0,126227978	1	0,262	0,355	GMP_Granulocytes
FARP2	-0,046803331	0,126266248	1	0,018	0,063	GMP_Granulocytes
ADSS	-0,15504959	0,12633099	1	0,279	0,446	GMP_Granulocytes
LHFPL4	-0,000525098	0,126355659	1	0,004	0,003	GMP_Granulocytes
CCDC97	-0,056916134	0,126404108	1	0,083	0,157	GMP_Granulocytes
PIM2	0,043289006	0,126409455	1	0,062	0,049	GMP_Granulocytes
GRAMD1B	-0,043410151	0,126433583	1	0,048	0,087	GMP_Granulocytes
ASAP1	-0,204470105	0,126572863	1	0,141	0,296	GMP_Granulocytes
DOK3	-0,012559865	0,126592983	1	0,149	0,188	GMP_Granulocytes
BOP1	-0,230334907	0,126638944	1	0,165	0,361	GMP_Granulocytes
ARHGAP4	-0,094418315	0,126741509	1	0,283	0,409	GMP_Granulocytes
NANOG	-0,011260665	0,126881838	1	0,003	0,013	GMP_Granulocytes
USP8	-0,1434287	0,126935922	1	0,204	0,328	GMP_Granulocytes
STAM2	-0,031606363	0,126965213	1	0,055	0,088	GMP_Granulocytes
SETBP1	-0,006529772	0,127131096	1	0,001	0,008	GMP_Granulocytes
NCALD	0,0211397	0,127389663	1	0,017	0,004	GMP_Granulocytes
STK19	-0,031308441	0,127414583	1	0,113	0,185	GMP_Granulocytes
MADD	-0,112984841	0,127430083	1	0,094	0,206	GMP_Granulocytes
CFDP1	-0,004545647	0,127443839	1	0,363	0,444	GMP_Granulocytes
BCOR	-0,037956717	0,127446048	1	0,089	0,133	GMP_Granulocytes
STARD10	0,003250864	0,127477673	1	0,032	0,05	GMP_Granulocytes
SEC24B	0,000628482	0,127661894	1	0,061	0,086	GMP_Granulocytes
PTPN11	-0,212205886	0,12773424	1	0,201	0,404	GMP_Granulocytes
ADM2	-0,000882867	0,127810626	1	0,001	0,003	GMP_Granulocytes
LEAP2	0,007993349	0,127964384	1	0,01	0,004	GMP_Granulocytes
DPM2	-0,085377787	0,127976858	1	0,313	0,448	GMP_Granulocytes
ZBTB34	0,004268808	0,128012915	1	0,035	0,042	GMP_Granulocytes
ZNF772	-0,010758079	0,128043047	1	0,023	0,027	GMP_Granulocytes
DCP1B	0,003574635	0,128209964	1	0,04	0,046	GMP_Granulocytes
ZNF197	0,000970296	0,128220383	1	0,039	0,055	GMP_Granulocytes
C17orf67	-0,046736017	0,128259678	1	0,013	0,054	GMP_Granulocytes
ACD	0,000691553	0,128301773	1	0,167	0,236	GMP_Granulocytes
LETM2	-0,011307062	0,128308207	1	0,013	0,017	GMP_Granulocytes
SYDE1	-0,012339128	0,128436197	1	0,005	0,02	GMP_Granulocytes
NBN	-0,173315557	0,128446188	1	0,235	0,404	GMP_Granulocytes
LOXL3	0,008339259	0,128537629	1	0,03	0,031	GMP_Granulocytes
GUCD1	-0,127151809	0,128657753	1	0,151	0,304	GMP_Granulocytes
GK	-0,006230825	0,12874363	1	0,066	0,093	GMP_Granulocytes
USP37	-0,058137632	0,12885173	1	0,095	0,153	GMP_Granulocytes
SND1-IT1	-0,059562248	0,128859732	1	0,095	0,147	GMP_Granulocytes
PTP4A3	0,002807817	0,128983745	1	0,011	0,017	GMP_Granulocytes
FCRLB	-0,005808621	0,129031822	1	0,002	0,008	GMP_Granulocytes
METTL9	-0,275993673	0,129043823	1	0,377	0,617	GMP_Granulocytes
M6PR	-0,322714758	0,129095867	1	0,481	0,729	GMP_Granulocytes
SIRT3	0,016043964	0,129135931	1	0,045	0,049	GMP_Granulocytes
BIRC3	0,00746592	0,12916636	1	0,038	0,04	GMP_Granulocytes
NOV	-0,029663156	0,129181516	1	0,014	0,036	GMP_Granulocytes
GCC2-AS1	0,001330385	0,129263772	1	0,001	0	GMP_Granulocytes
IL1RL1	0,001041152	0,129263772	1	0,001	0	GMP_Granulocytes
SPPL2A	-0,100490937	0,129293224	1	0,074	0,148	GMP_Granulocytes
RASA2	-0,024939786	0,129312768	1	0,079	0,114	GMP_Granulocytes
LINC00664	-0,000625329	0,12933171	1	0,01	0,011	GMP_Granulocytes
ZNF605	-0,014166644	0,129455385	1	0,056	0,082	GMP_Granulocytes
CHST7	0,000398518	0,129466484	1	0,015	0,018	GMP_Granulocytes
SMIM15	-0,068514426	0,129559055	1	0,211	0,315	GMP_Granulocytes
ZNF7	-0,021009078	0,129677134	1	0,079	0,114	GMP_Granulocytes
ARHGAP11A	-0,082846616	0,129693065	1	0,082	0,174	GMP_Granulocytes
NAPRT	-0,198322438	0,1297346	1	0,277	0,489	GMP_Granulocytes
PROSER2	-0,044706834	0,129872198	1	0,069	0,128	GMP_Granulocytes
KLHL24	-0,122967477	0,129960114	1	0,102	0,221	GMP_Granulocytes
TFDP2	-0,187259947	0,13002845	1	0,356	0,522	GMP_Granulocytes
GNAI3	-0,210728334	0,130054496	1	0,247	0,442	GMP_Granulocytes
OSBP	-0,17318153	0,130081903	1	0,109	0,257	GMP_Granulocytes
LGALS12	0,001893219	0,130122394	1	0,001	0	GMP_Granulocytes
NEURL1B	-0,06800872	0,130307599	1	0,063	0,116	GMP_Granulocytes
LINC01224	0,001073682	0,130373532	1	0,001	0	GMP_Granulocytes
CENPK	-0,08471169	0,130644593	1	0,219	0,312	GMP_Granulocytes
NEK8	0,000620351	0,130845064	1	0,018	0,018	GMP_Granulocytes
SPTLC2	-0,174532108	0,130886087	1	0,247	0,406	GMP_Granulocytes
PACSIN3	-0,009063465	0,130961696	1	0,011	0,028	GMP_Granulocytes
ZNF655	-0,164573273	0,131109934	1	0,147	0,276	GMP_Granulocytes
ANG	-0,005415445	0,131162058	1	0,029	0,049	GMP_Granulocytes
DEPDC1-AS1	0,001615018	0,131191081	1	0,001	0	GMP_Granulocytes
LINC01480	0,001968969	0,131191081	1	0,001	0	GMP_Granulocytes
DNAH6	0,001382573	0,131191081	1	0,001	0	GMP_Granulocytes
HDAC1	-0,106682601	0,131279663	1	0,329	0,467	GMP_Granulocytes
TMTC2	-0,03809022	0,131373022	1	0,015	0,041	GMP_Granulocytes
FBXL20	-0,12791525	0,131418838	1	0,116	0,22	GMP_Granulocytes
ITGAM	-0,005062369	0,131526609	1	0,004	0,011	GMP_Granulocytes
EXOG	-0,049391383	0,131564096	1	0,093	0,134	GMP_Granulocytes
RPL26	0,856075973	0,13162048	1	1	1	GMP_Granulocytes
TBC1D23	-0,048792796	0,131637155	1	0,079	0,123	GMP_Granulocytes
MRPS17	0,078923594	0,13184052	1	0,134	0,137	GMP_Granulocytes
DTX4	0,003562028	0,131846783	1	0,004	0,001	GMP_Granulocytes
MIR497HG	0,000772713	0,131848542	1	0,002	0,003	GMP_Granulocytes
LTK	-0,034385833	0,131857498	1	0,018	0,049	GMP_Granulocytes
DDIAS	-0,002975788	0,131879724	1	0,032	0,038	GMP_Granulocytes
LAPTM4A	0,098179483	0,131891466	1	0,495	0,547	GMP_Granulocytes
BAP1	-0,075294887	0,131927337	1	0,086	0,175	GMP_Granulocytes
ZBTB26	-0,03890787	0,131972099	1	0,019	0,055	GMP_Granulocytes
DUSP5	-0,019759891	0,132148952	1	0,005	0,024	GMP_Granulocytes
CRTAP	-0,133918478	0,132255913	1	0,298	0,45	GMP_Granulocytes
TMEM184B	-0,013486519	0,132333311	1	0,039	0,056	GMP_Granulocytes
PDE3B	-0,0623621	0,13237411	1	0,065	0,12	GMP_Granulocytes
ENY2	0,074029435	0,132392994	1	0,758	0,822	GMP_Granulocytes
HAUS3	-0,077613645	0,132455246	1	0,063	0,137	GMP_Granulocytes
CCDC180	0,004645929	0,132558104	1	0,02	0,022	GMP_Granulocytes
FDXR	0,010180799	0,132571764	1	0,049	0,069	GMP_Granulocytes
UPRT	0,012238553	0,133210599	1	0,044	0,055	GMP_Granulocytes
RDH13	-0,019577166	0,133288706	1	0,042	0,057	GMP_Granulocytes
SGF29	-0,016597637	0,133319407	1	0,116	0,174	GMP_Granulocytes
PPARA	-0,011297829	0,133366199	1	0,085	0,112	GMP_Granulocytes
ASH1L	-0,261702138	0,133448187	1	0,232	0,45	GMP_Granulocytes
CPSF7	-0,059720878	0,133577639	1	0,168	0,25	GMP_Granulocytes
SDR39U1	0,10466226	0,133624582	1	0,238	0,236	GMP_Granulocytes
ATG4B	-0,092647891	0,133634727	1	0,206	0,336	GMP_Granulocytes
YIPF6	0,00652228	0,133647732	1	0,13	0,17	GMP_Granulocytes
ARL4D	-0,020668679	0,133752129	1	0,011	0,029	GMP_Granulocytes
ZNF48	-0,068053564	0,133880768	1	0,041	0,114	GMP_Granulocytes
CREB1	-0,069284622	0,133997423	1	0,213	0,298	GMP_Granulocytes
DACH1	-0,079904063	0,134015063	1	0,134	0,207	GMP_Granulocytes
WBP2NL	0,013285199	0,134162105	1	0,01	0,004	GMP_Granulocytes
SNRPB2	0,22712434	0,13427938	1	0,697	0,711	GMP_Granulocytes
ALDOC	-0,013005007	0,134304632	1	0,016	0,024	GMP_Granulocytes
SUPT4H1	0,079473956	0,134363047	1	0,539	0,617	GMP_Granulocytes
MRPL28	-0,023751734	0,134739516	1	0,405	0,503	GMP_Granulocytes
CCNE2	-0,052780211	0,135070829	1	0,049	0,088	GMP_Granulocytes
PDCD7	-0,405975763	0,13510267	1	0,255	0,564	GMP_Granulocytes
NR2C2AP	-0,058268824	0,135117181	1	0,137	0,225	GMP_Granulocytes
HECTD3	-0,050812679	0,135378342	1	0,026	0,073	GMP_Granulocytes
ZNF630	0,009710313	0,135479543	1	0,006	0,001	GMP_Granulocytes
ERI2	-0,002332347	0,135838785	1	0,059	0,086	GMP_Granulocytes
SPSB2	0,021710009	0,135938839	1	0,041	0,037	GMP_Granulocytes
PKN3	-0,035494797	0,136245809	1	0,027	0,055	GMP_Granulocytes
AC099850.1	0,005080875	0,136254941	1	0,013	0,01	GMP_Granulocytes
BTD	0,025930746	0,136354586	1	0,056	0,057	GMP_Granulocytes
ERO1A	-0,192922153	0,136536835	1	0,226	0,4	GMP_Granulocytes
CERS2	-0,166098929	0,136985018	1	0,274	0,455	GMP_Granulocytes
SLC29A3	0,006488704	0,137161476	1	0,041	0,054	GMP_Granulocytes
UBL3	-0,105638583	0,13723477	1	0,097	0,178	GMP_Granulocytes
PLEKHA3	-0,265204931	0,137384349	1	0,128	0,332	GMP_Granulocytes
PCBD2	0,001900675	0,137418039	1	0,093	0,121	GMP_Granulocytes
ZNF395	-0,060998575	0,137572946	1	0,113	0,178	GMP_Granulocytes
RALB	-0,132996454	0,137699891	1	0,116	0,238	GMP_Granulocytes
KIAA1328	-0,053606882	0,137776876	1	0,044	0,098	GMP_Granulocytes
PPP2R5C	-0,083665214	0,137934723	1	0,191	0,286	GMP_Granulocytes
GAB1	-0,023143981	0,138295555	1	0,034	0,055	GMP_Granulocytes
USP4	-0,101366295	0,138304752	1	0,121	0,206	GMP_Granulocytes
MSTO1	-0,084928739	0,138327917	1	0,095	0,185	GMP_Granulocytes
REXO4	-0,120436807	0,138487722	1	0,119	0,25	GMP_Granulocytes
EEF2K	-0,107531818	0,138570336	1	0,073	0,171	GMP_Granulocytes
TAMM41	-0,011607476	0,13858243	1	0,109	0,17	GMP_Granulocytes
LINC00115	-0,007086899	0,13865703	1	0,004	0,011	GMP_Granulocytes
CAAP1	-0,049618553	0,138881259	1	0,126	0,204	GMP_Granulocytes
IQCJ-SCHIP1	-0,003542415	0,139004157	1	0,002	0,008	GMP_Granulocytes
ARID3A	-0,040130589	0,139150828	1	0,139	0,198	GMP_Granulocytes
SERPINB9P1	-0,001402084	0,139434478	1	0,001	0,003	GMP_Granulocytes
COL16A1	0,001018464	0,139434478	1	0,001	0,003	GMP_Granulocytes
ZNF613	-0,017936559	0,139469481	1	0,013	0,036	GMP_Granulocytes
MKRN2	-0,049438308	0,139602476	1	0,093	0,166	GMP_Granulocytes
STEAP3	-0,051870219	0,139671889	1	0,044	0,095	GMP_Granulocytes
RORA-AS1	0,0050515	0,139746363	1	0,005	0,001	GMP_Granulocytes
C17orf99	-0,011386468	0,13977854	1	0,008	0,023	GMP_Granulocytes
PYCR1	0,042992024	0,139816392	1	0,099	0,103	GMP_Granulocytes
DACT1	-0,015355545	0,13983371	1	0,004	0,018	GMP_Granulocytes
TMF1	-0,233762524	0,139862268	1	0,287	0,466	GMP_Granulocytes
EFNB1	-0,024318619	0,140061302	1	0,008	0,031	GMP_Granulocytes
NOP2	0,012760631	0,140076099	1	0,032	0,027	GMP_Granulocytes
ZNF852	0,003308368	0,140150663	1	0,019	0,023	GMP_Granulocytes
PAIP2B	0,008319811	0,140616555	1	0,022	0,02	GMP_Granulocytes
LACTB2	0,023317362	0,140650691	1	0,144	0,167	GMP_Granulocytes
CD7	-0,045336554	0,140758819	1	0,051	0,098	GMP_Granulocytes
GINM1	-0,147957253	0,140770552	1	0,157	0,313	GMP_Granulocytes
KIAA0391	-0,014465149	0,140777476	1	0,015	0,023	GMP_Granulocytes
RBPMS	-0,039808644	0,140785229	1	0,025	0,066	GMP_Granulocytes
LIMCH1	-0,00994258	0,140785484	1	0,005	0,018	GMP_Granulocytes
PSD4	-0,026125102	0,14082067	1	0,082	0,129	GMP_Granulocytes
SERINC5	-0,045157253	0,141211498	1	0,084	0,124	GMP_Granulocytes
CERS6	-0,082271086	0,141268717	1	0,282	0,405	GMP_Granulocytes
SHISA2	0,001040378	0,141495945	1	0,001	0	GMP_Granulocytes
AK8	0,001021446	0,141495945	1	0,001	0	GMP_Granulocytes
KCTD7	0,000797573	0,141495945	1	0,001	0	GMP_Granulocytes
TIGD4	0,001042022	0,141495945	1	0,001	0	GMP_Granulocytes
SH2D2A	0,001193714	0,141495945	1	0,001	0	GMP_Granulocytes
PTGDR	0,000972993	0,141495945	1	0,001	0	GMP_Granulocytes
SLC41A2	0,000583504	0,141495945	1	0,001	0	GMP_Granulocytes
ETV1	0,001133972	0,141495945	1	0,001	0	GMP_Granulocytes
LRRC39	0,001453759	0,141495945	1	0,001	0	GMP_Granulocytes
SIGLEC9	0,001021597	0,141495945	1	0,001	0	GMP_Granulocytes
EXT1	0,000792263	0,141495945	1	0,001	0	GMP_Granulocytes
VIPR1	0,000815927	0,141495945	1	0,001	0	GMP_Granulocytes
ZNF646	-0,003468095	0,141549867	1	0,029	0,046	GMP_Granulocytes
MSH6	-0,199493692	0,141588604	1	0,34	0,529	GMP_Granulocytes
GXYLT1	-0,115026413	0,141604823	1	0,075	0,16	GMP_Granulocytes
TTLL4	-0,012046245	0,141728718	1	0,036	0,061	GMP_Granulocytes
SESN3	-0,186149057	0,141742986	1	0,135	0,278	GMP_Granulocytes
GOSR2	-0,098977864	0,141800053	1	0,122	0,212	GMP_Granulocytes
FITM2	0,004621551	0,141934715	1	0,013	0,011	GMP_Granulocytes
ZNF8	-0,061928311	0,142039066	1	0,035	0,086	GMP_Granulocytes
TUSC2	-0,097085587	0,142081123	1	0,148	0,277	GMP_Granulocytes
ASPM	-0,142598761	0,14213956	1	0,085	0,176	GMP_Granulocytes
DNAJC2	-0,160125423	0,142210423	1	0,46	0,627	GMP_Granulocytes
ZBTB17	-0,087087609	0,142307729	1	0,075	0,169	GMP_Granulocytes
IGKC	-2,049504333	0,142413619	1	0,019	0,017	GMP_Granulocytes
LINC00654	0,0024331	0,14256434	1	0,003	0,001	GMP_Granulocytes
DNAJC21	-0,324735263	0,142657142	1	0,281	0,534	GMP_Granulocytes
OSBPL3	-0,060251165	0,142711316	1	0,03	0,084	GMP_Granulocytes
ARHGEF10	-0,022469903	0,142850257	1	0,016	0,037	GMP_Granulocytes
PEPD	-0,062952817	0,142882389	1	0,157	0,262	GMP_Granulocytes
FAM160A2	-0,035375444	0,142906473	1	0,054	0,08	GMP_Granulocytes
RAB34	-0,104135088	0,143020792	1	0,43	0,584	GMP_Granulocytes
PROCR	-0,000771439	0,143182569	1	0,017	0,032	GMP_Granulocytes
ENTPD6	-0,027848809	0,143324299	1	0,083	0,139	GMP_Granulocytes
CCNY	-0,104850201	0,143337081	1	0,232	0,361	GMP_Granulocytes
ERAP1	-0,088102484	0,143359576	1	0,139	0,258	GMP_Granulocytes
LANCL1	-0,089897536	0,143424947	1	0,123	0,241	GMP_Granulocytes
ARL15	-0,013885823	0,143542248	1	0,015	0,033	GMP_Granulocytes
LIPE-AS1	0,069522753	0,143579505	1	0,056	0,02	GMP_Granulocytes
ZNF333	-0,058321914	0,143702025	1	0,032	0,088	GMP_Granulocytes
FLYWCH1	-0,062837681	0,143834981	1	0,043	0,098	GMP_Granulocytes
RAP1A	-0,021904748	0,143848444	1	0,302	0,387	GMP_Granulocytes
STXBP3	-0,095472883	0,143914803	1	0,193	0,322	GMP_Granulocytes
NRDE2	-0,004069766	0,143927346	1	0,107	0,133	GMP_Granulocytes
LLPH	0,036231365	0,143937	1	0,352	0,443	GMP_Granulocytes
ANAPC15	-0,004161171	0,144159696	1	0,407	0,481	GMP_Granulocytes
SLC2A9	0,007237398	0,144426697	1	0,016	0,013	GMP_Granulocytes
NUF2	0,004846932	0,144501726	1	0,077	0,1	GMP_Granulocytes
ZNF146	-0,083962291	0,144517449	1	0,205	0,324	GMP_Granulocytes
ZDHHC23	-0,070589799	0,144556768	1	0,035	0,095	GMP_Granulocytes
MDFIC	-0,12459661	0,144673739	1	0,115	0,223	GMP_Granulocytes
CCPG1	-0,071828281	0,144699597	1	0,129	0,216	GMP_Granulocytes
VPS18	-0,023466267	0,144868071	1	0,063	0,093	GMP_Granulocytes
F8	0,005841238	0,145045041	1	0,009	0,005	GMP_Granulocytes
CYLD	-0,128394922	0,145047219	1	0,145	0,272	GMP_Granulocytes
SDK2	-0,00350792	0,145133408	1	0,04	0,055	GMP_Granulocytes
TMEM161B	-0,042655286	0,145194831	1	0,081	0,128	GMP_Granulocytes
THEM4	-0,053301486	0,145233892	1	0,128	0,193	GMP_Granulocytes
NUDT19	-0,071937832	0,145706681	1	0,053	0,123	GMP_Granulocytes
GPN1	-0,0423643	0,14589321	1	0,224	0,34	GMP_Granulocytes
GBA	-0,044252384	0,146048217	1	0,091	0,16	GMP_Granulocytes
GARS	-0,13722279	0,146148418	1	0,298	0,462	GMP_Granulocytes
ZBTB38	-0,116391346	0,146151818	1	0,094	0,195	GMP_Granulocytes
GNA12	-0,048531827	0,146157279	1	0,074	0,14	GMP_Granulocytes
PCMTD1	-0,139573905	0,14629676	1	0,162	0,287	GMP_Granulocytes
MYOM1	-0,00326843	0,146299001	1	0	0,005	GMP_Granulocytes
BTG3	-0,105064879	0,146314027	1	0,105	0,208	GMP_Granulocytes
SIK2	-0,004921905	0,146391688	1	0,04	0,061	GMP_Granulocytes
MYBBP1A	-0,061570201	0,146409653	1	0,131	0,199	GMP_Granulocytes
NEIL1	-0,001587665	0,146472487	1	0,011	0,013	GMP_Granulocytes
KCNN1	-0,003826278	0,146477554	1	0,003	0,008	GMP_Granulocytes
GOLGA8H	-0,003175335	0,146485734	1	0	0,005	GMP_Granulocytes
RASGRP1	-0,019812442	0,146502786	1	0,007	0,015	GMP_Granulocytes
FIRRE	-0,024713971	0,146507497	1	0,035	0,061	GMP_Granulocytes
HNRNPDL	-0,107841471	0,146510884	1	0,861	0,939	GMP_Granulocytes
GRPEL2	-0,002823854	0,146564737	1	0,041	0,063	GMP_Granulocytes
LINC01475	-0,007677283	0,146761253	1	0,004	0,013	GMP_Granulocytes
NDUFV1	-0,072305895	0,146846383	1	0,627	0,742	GMP_Granulocytes
IL7	-0,008106994	0,146855467	1	0,018	0,034	GMP_Granulocytes
RALA	-0,14372465	0,146858544	1	0,254	0,418	GMP_Granulocytes
EIF4E2	-0,004546954	0,146896049	1	0,325	0,405	GMP_Granulocytes
FAM222B	0,017028559	0,146914462	1	0,056	0,06	GMP_Granulocytes
MTMR1	-0,057500923	0,147091647	1	0,031	0,074	GMP_Granulocytes
NYNRIN	-0,024711287	0,147096778	1	0,028	0,06	GMP_Granulocytes
TROAP	-0,027012334	0,147100004	1	0,054	0,1	GMP_Granulocytes
HERPUD2	-0,112695811	0,147210959	1	0,092	0,19	GMP_Granulocytes
CCDC66	-0,04828903	0,147211316	1	0,182	0,259	GMP_Granulocytes
SP3	-0,195734069	0,147511341	1	0,161	0,317	GMP_Granulocytes
CFI	-0,000588082	0,147522955	1	0,004	0,004	GMP_Granulocytes
ABHD1	0,005216034	0,147652346	1	0,015	0,013	GMP_Granulocytes
SNX14	-0,099540225	0,147693046	1	0,141	0,229	GMP_Granulocytes
WDR49	0,011141905	0,148023594	1	0,018	0,014	GMP_Granulocytes
FCHSD1	-0,015680338	0,148029781	1	0,022	0,047	GMP_Granulocytes
SWSAP1	0,038703689	0,148064932	1	0,095	0,103	GMP_Granulocytes
POT1	-0,039626041	0,148157515	1	0,054	0,109	GMP_Granulocytes
COLEC12	-0,018474787	0,148299799	1	0,011	0,024	GMP_Granulocytes
NAIF1	-0,010227157	0,148673923	1	0,017	0,036	GMP_Granulocytes
PSMC3IP	-0,038850207	0,148696514	1	0,049	0,096	GMP_Granulocytes
HSPA14	0,032308607	0,149056654	1	0,107	0,119	GMP_Granulocytes
POU6F1	-0,008670117	0,149165792	1	0,004	0,015	GMP_Granulocytes
ZNF484	-0,022248621	0,149171105	1	0,006	0,02	GMP_Granulocytes
HIF1AN	-0,077693988	0,149376694	1	0,077	0,155	GMP_Granulocytes
AK1	0,00816127	0,149426438	1	0,005	0,001	GMP_Granulocytes
SPAG7	0,079115212	0,149596589	1	0,398	0,458	GMP_Granulocytes
ZKSCAN5	-0,013402514	0,149646393	1	0,034	0,068	GMP_Granulocytes
AIP	0,043312756	0,14975207	1	0,315	0,395	GMP_Granulocytes
JADRR	-0,000173334	0,149781701	1	0,001	0,003	GMP_Granulocytes
LGMN	0,007411212	0,149809554	1	0,011	0,006	GMP_Granulocytes
PIK3AP1	-0,080049823	0,150069137	1	0,096	0,197	GMP_Granulocytes
CNOT6L	-0,104926702	0,150081779	1	0,213	0,34	GMP_Granulocytes
NEK1	-0,059802944	0,150125539	1	0,076	0,152	GMP_Granulocytes
PRKD2	-0,050839192	0,150254472	1	0,034	0,082	GMP_Granulocytes
STRIP1	-0,066695156	0,150273827	1	0,072	0,151	GMP_Granulocytes
KIF3B	-0,054851141	0,150332473	1	0,055	0,1	GMP_Granulocytes
DNPEP	-0,03469026	0,150411277	1	0,31	0,41	GMP_Granulocytes
PASK	-0,057581507	0,15045838	1	0,033	0,086	GMP_Granulocytes
PPM1M	-0,031474807	0,150531204	1	0,009	0,033	GMP_Granulocytes
DLG4	-0,027038563	0,150603229	1	0,015	0,041	GMP_Granulocytes
RAB11A	0,056289871	0,150675838	1	0,451	0,516	GMP_Granulocytes
NAALADL1	0,085550407	0,150753301	1	0,434	0,483	GMP_Granulocytes
GIMAP6	0,008758482	0,150757149	1	0,021	0,023	GMP_Granulocytes
TLK1	-0,24994799	0,150795708	1	0,216	0,43	GMP_Granulocytes
GAN	-0,061003963	0,150834813	1	0,057	0,12	GMP_Granulocytes
SERF1A	-0,007184472	0,150948939	1	0,01	0,023	GMP_Granulocytes
ZSCAN16-AS1	0,224082541	0,15097598	1	0,304	0,258	GMP_Granulocytes
PIGC	0,019059277	0,15109522	1	0,225	0,281	GMP_Granulocytes
G6PC3	0,036958414	0,151235001	1	0,199	0,241	GMP_Granulocytes
MYL4	-0,000717777	0,15137725	1	0,003	0,009	GMP_Granulocytes
HIST1H4J	0,001769543	0,151386515	1	0,01	0,013	GMP_Granulocytes
TMEM237	0,008697736	0,151389235	1	0,08	0,11	GMP_Granulocytes
ZSWIM6	-0,029306122	0,151510284	1	0,04	0,064	GMP_Granulocytes
MAP3K4	-0,13878551	0,151586365	1	0,11	0,255	GMP_Granulocytes
MIR181A2HG	0,007626429	0,15162843	1	0,007	0,003	GMP_Granulocytes
CALCRL	0,009217239	0,151663307	1	0,016	0,014	GMP_Granulocytes
ARHGEF2	-0,166740306	0,151807039	1	0,201	0,373	GMP_Granulocytes
TSPYL1	-0,03207832	0,151981734	1	0,236	0,323	GMP_Granulocytes
GALC	-0,02373328	0,151984941	1	0,055	0,082	GMP_Granulocytes
ACTN1	-0,289591822	0,15204744	1	0,429	0,658	GMP_Granulocytes
KIAA1841	-0,031881304	0,152157787	1	0,024	0,057	GMP_Granulocytes
CREBL2	-0,002125319	0,152219565	1	0,042	0,052	GMP_Granulocytes
GPAT3	-0,012218133	0,152315189	1	0,006	0,018	GMP_Granulocytes
HSD17B13	-0,0099734	0,152393769	1	0,002	0,009	GMP_Granulocytes
VWF	-0,001299875	0,152500126	1	0,002	0,006	GMP_Granulocytes
PSAP	-0,049283844	0,152550421	1	0,436	0,564	GMP_Granulocytes
TRIO	-0,133729135	0,152572688	1	0,085	0,189	GMP_Granulocytes
AKR7A3	-0,006814605	0,153027313	1	0,002	0,008	GMP_Granulocytes
NBPF20	-0,003730054	0,15322978	1	0,004	0,008	GMP_Granulocytes
CYTH2	0,023154769	0,153250647	1	0,137	0,179	GMP_Granulocytes
RUNDC1	-0,039787953	0,15339414	1	0,058	0,092	GMP_Granulocytes
TAOK1	-0,207261634	0,15340646	1	0,185	0,356	GMP_Granulocytes
DLL3	-0,000384792	0,153513488	1	0,006	0,013	GMP_Granulocytes
AL358852.1	-0,001887011	0,15355655	1	0,001	0,003	GMP_Granulocytes
NAV1	-0,063355377	0,153570423	1	0,044	0,103	GMP_Granulocytes
CCDC146	0,003481688	0,153725757	1	0,016	0,019	GMP_Granulocytes
SS18L1	-0,004937993	0,153880299	1	0,044	0,057	GMP_Granulocytes
SHQ1	-0,020484675	0,153888816	1	0,111	0,155	GMP_Granulocytes
MEPCE	-0,044317024	0,153896103	1	0,145	0,216	GMP_Granulocytes
ATPAF2	-0,040683911	0,153958445	1	0,155	0,238	GMP_Granulocytes
TYSND1	-0,016392516	0,154011295	1	0,083	0,115	GMP_Granulocytes
AASS	-0,004006004	0,154020831	1	0,009	0,02	GMP_Granulocytes
SFT2D3	-0,109800252	0,154070758	1	0,047	0,14	GMP_Granulocytes
ASXL1	-0,1018371	0,154141477	1	0,121	0,23	GMP_Granulocytes
EFNA1	-0,007105595	0,154261145	1	0,005	0,015	GMP_Granulocytes
ZNF518B	-0,058436591	0,154268214	1	0,043	0,092	GMP_Granulocytes
MACC1	-0,003681528	0,154272816	1	0,054	0,07	GMP_Granulocytes
ZNF678	-0,028588222	0,154307732	1	0,054	0,088	GMP_Granulocytes
RACGAP1	-0,031438607	0,154337983	1	0,057	0,097	GMP_Granulocytes
GLCCI1	-0,013559565	0,154489397	1	0,063	0,095	GMP_Granulocytes
ZNF77	-0,009762228	0,154508221	1	0,022	0,031	GMP_Granulocytes
KDM4D	0,008041459	0,154609828	1	0,008	0,005	GMP_Granulocytes
GPATCH3	-0,013453912	0,154724125	1	0,053	0,086	GMP_Granulocytes
CHPF	-0,004083586	0,154750143	1	0,01	0,022	GMP_Granulocytes
DDX10	-0,044149901	0,154774249	1	0,188	0,282	GMP_Granulocytes
CHD1	-0,244755425	0,154957581	1	0,268	0,455	GMP_Granulocytes
MAMDC4	0,011408049	0,15508939	1	0,015	0,009	GMP_Granulocytes
TMEM216	-0,006241855	0,155149608	1	0,181	0,253	GMP_Granulocytes
CLCN7	-0,152635853	0,155194757	1	0,146	0,295	GMP_Granulocytes
GIN1	0,008525992	0,1554331	1	0,012	0,009	GMP_Granulocytes
SLC10A3	-0,02925845	0,155466055	1	0,043	0,091	GMP_Granulocytes
PI4KB	-0,116127933	0,155621264	1	0,108	0,216	GMP_Granulocytes
GLMP	0,000753854	0,155795791	1	0,067	0,097	GMP_Granulocytes
SUPT5H	-0,154673083	0,155844941	1	0,199	0,358	GMP_Granulocytes
RASSF8-AS1	-0,006449441	0,155902295	1	0,01	0,023	GMP_Granulocytes
SLC22A4	-0,044596424	0,155939164	1	0,078	0,132	GMP_Granulocytes
FCHO1	-0,004107613	0,156037958	1	0,051	0,061	GMP_Granulocytes
GRK5	-0,027062824	0,15609872	1	0,008	0,029	GMP_Granulocytes
ZNF239	0,00763748	0,156127847	1	0,008	0,005	GMP_Granulocytes
ARID5A	-0,058584025	0,156156379	1	0,077	0,152	GMP_Granulocytes
ACTR3C	0,003840295	0,156183147	1	0,015	0,014	GMP_Granulocytes
POLH	-0,051738032	0,156208893	1	0,023	0,066	GMP_Granulocytes
HAUS2	-0,084156932	0,156243945	1	0,144	0,266	GMP_Granulocytes
PRR16	0,002420203	0,156274374	1	0,005	0,003	GMP_Granulocytes
PCDHGA5	-0,012548547	0,156382117	1	0,003	0,014	GMP_Granulocytes
GTF2A2	0,026896959	0,156387364	1	0,633	0,725	GMP_Granulocytes
KCTD11	-0,007516424	0,156599478	1	0,005	0,015	GMP_Granulocytes
ADAM17	-0,029257336	0,156686991	1	0,147	0,199	GMP_Granulocytes
SLC25A39	-0,175577282	0,156736237	1	0,246	0,419	GMP_Granulocytes
GPKOW	-0,002681515	0,156843933	1	0,071	0,105	GMP_Granulocytes
PMPCA	-0,093494396	0,156845881	1	0,27	0,382	GMP_Granulocytes
BRIX1	0,024512362	0,156910546	1	0,365	0,447	GMP_Granulocytes
VPS13A	-0,177847954	0,157038782	1	0,159	0,31	GMP_Granulocytes
CHPT1	-0,37906326	0,157047268	1	0,213	0,52	GMP_Granulocytes
ERVK3-1	-0,04825786	0,157082046	1	0,063	0,125	GMP_Granulocytes
ABHD14A	-0,085708806	0,157112938	1	0,332	0,485	GMP_Granulocytes
DNAJC7	-0,244550149	0,157222107	1	0,472	0,686	GMP_Granulocytes
SSFA2	-0,18099116	0,157260464	1	0,138	0,295	GMP_Granulocytes
C1RL	-0,067571108	0,157301556	1	0,045	0,101	GMP_Granulocytes
BDH1	-0,016542336	0,157316639	1	0,138	0,188	GMP_Granulocytes
PFKFB3	-0,011385027	0,157511546	1	0,019	0,041	GMP_Granulocytes
MALAT1	-0,507063239	0,157777164	1	0,991	0,996	GMP_Granulocytes
G2E3	-0,023725288	0,157793218	1	0,082	0,115	GMP_Granulocytes
CCDC122	0,006980331	0,157798195	1	0,02	0,023	GMP_Granulocytes
F8A1	-0,037792468	0,1581357	1	0,036	0,069	GMP_Granulocytes
EMSY	-0,01903559	0,158281367	1	0,075	0,107	GMP_Granulocytes
AC021224.1	-0,006631393	0,158383688	1	0,009	0,014	GMP_Granulocytes
NRSN2	0,00508132	0,158452558	1	0,024	0,032	GMP_Granulocytes
SNTA1	-0,022183988	0,158505066	1	0,008	0,029	GMP_Granulocytes
GMPPA	0,002657494	0,158635601	1	0,148	0,176	GMP_Granulocytes
DGAT2	0,010953563	0,158636901	1	0,011	0,009	GMP_Granulocytes
TTC22	-0,003508373	0,158872596	1	0,001	0,005	GMP_Granulocytes
KATNA1	-0,068205569	0,158916428	1	0,102	0,192	GMP_Granulocytes
PHTF2	-0,043768178	0,159016891	1	0,059	0,101	GMP_Granulocytes
ANXA6	-0,103107232	0,159086229	1	0,305	0,423	GMP_Granulocytes
MPDU1	-0,024206195	0,159171214	1	0,222	0,322	GMP_Granulocytes
CHMP6	-0,035819083	0,15918426	1	0,133	0,208	GMP_Granulocytes
SLC20A1	-0,158547467	0,159538006	1	0,137	0,273	GMP_Granulocytes
PCDHB1	0,003194599	0,159539568	1	0,005	0,001	GMP_Granulocytes
ARHGEF11	-0,043568098	0,159557018	1	0,012	0,046	GMP_Granulocytes
GALNT11	-0,02961106	0,159611045	1	0,075	0,12	GMP_Granulocytes
SWT1	0,005290973	0,159726409	1	0,01	0,009	GMP_Granulocytes
RELT	-0,096227023	0,159807354	1	0,049	0,134	GMP_Granulocytes
NDUFA5	-0,04377237	0,15992265	1	0,372	0,488	GMP_Granulocytes
AGFG1	-0,121478032	0,159925465	1	0,109	0,207	GMP_Granulocytes
MITF	0,011129757	0,160195128	1	0,024	0,026	GMP_Granulocytes
BACH2	0,001429166	0,160234371	1	0,019	0,019	GMP_Granulocytes
CCHCR1	0,004338489	0,160303869	1	0,064	0,088	GMP_Granulocytes
MOB3B	-0,017403789	0,160353178	1	0,008	0,022	GMP_Granulocytes
HLA-DOB	-0,008399131	0,160489657	1	0,004	0,013	GMP_Granulocytes
POLR2J2	-0,01804295	0,160637276	1	0,006	0,019	GMP_Granulocytes
MICALL1	-0,050743582	0,160836683	1	0,035	0,087	GMP_Granulocytes
PQLC3	-0,007521132	0,160868173	1	0,11	0,135	GMP_Granulocytes
RILPL2	-0,052707385	0,160870445	1	0,534	0,672	GMP_Granulocytes
NFRKB	-0,040479699	0,16104862	1	0,096	0,147	GMP_Granulocytes
C19orf57	-0,024577131	0,161105564	1	0,007	0,028	GMP_Granulocytes
GANC	0,006338197	0,161123297	1	0,078	0,096	GMP_Granulocytes
DGUOK-AS1	0,009334213	0,161181073	1	0,014	0,01	GMP_Granulocytes
CNOT7	0,02912806	0,161273791	1	0,428	0,507	GMP_Granulocytes
SCRIB	-0,073363734	0,161308505	1	0,057	0,138	GMP_Granulocytes
FAM98B	-0,169909357	0,161331861	1	0,196	0,365	GMP_Granulocytes
ATN1	-0,031011811	0,161362839	1	0,024	0,06	GMP_Granulocytes
ACAD11	-0,007725591	0,161645676	1	0,007	0,01	GMP_Granulocytes
SRCAP	-0,015382023	0,161753176	1	0,024	0,05	GMP_Granulocytes
PRKACA	-0,053584282	0,162019517	1	0,044	0,101	GMP_Granulocytes
PADI2	-0,008227731	0,16204773	1	0,011	0,022	GMP_Granulocytes
PEX6	0,017731902	0,162232285	1	0,044	0,043	GMP_Granulocytes
PDE6G	-0,003214839	0,16224345	1	0,036	0,055	GMP_Granulocytes
MYO16	-0,005304786	0,162342425	1	0,001	0,005	GMP_Granulocytes
KRBOX4	-0,041055825	0,162525314	1	0,048	0,102	GMP_Granulocytes
IFFO1	-0,020110918	0,162706553	1	0,034	0,074	GMP_Granulocytes
NOTCH2NL	-0,030673089	0,163112557	1	0,013	0,038	GMP_Granulocytes
RAB3A	0,00456788	0,163166404	1	0,005	0,003	GMP_Granulocytes
STX6	-0,049791707	0,163191813	1	0,046	0,101	GMP_Granulocytes
MATK	-0,260702873	0,163243384	1	0,427	0,658	GMP_Granulocytes
YTHDC2	-0,138373618	0,163369159	1	0,094	0,199	GMP_Granulocytes
CASP1	-0,062863526	0,163735415	1	0,116	0,192	GMP_Granulocytes
RND1	-0,013522938	0,163742568	1	0,004	0,008	GMP_Granulocytes
RPAP3	-0,139008739	0,163782985	1	0,151	0,29	GMP_Granulocytes
KDM4B	-0,079990378	0,163909862	1	0,048	0,117	GMP_Granulocytes
CLOCK	-0,009803921	0,163956219	1	0,049	0,075	GMP_Granulocytes
DHRS9	0,00454927	0,163978143	1	0,005	0,003	GMP_Granulocytes
ZNF649	-0,013405239	0,164025379	1	0,031	0,041	GMP_Granulocytes
RMDN3	-0,052077942	0,164069028	1	0,07	0,132	GMP_Granulocytes
PTPN4	-0,110097305	0,164089205	1	0,071	0,17	GMP_Granulocytes
USP40	-0,028444048	0,164127271	1	0,053	0,079	GMP_Granulocytes
GNE	0,002173773	0,164155507	1	0,036	0,047	GMP_Granulocytes
HPS1	-0,135428573	0,16418772	1	0,254	0,396	GMP_Granulocytes
CLUAP1	-0,001404698	0,164425594	1	0,13	0,17	GMP_Granulocytes
TMEM135	-0,022319317	0,16442751	1	0,033	0,07	GMP_Granulocytes
LAMB2	-0,07967303	0,164597102	1	0,055	0,134	GMP_Granulocytes
TRAF3IP2	-0,027636332	0,164627884	1	0,05	0,073	GMP_Granulocytes
ARAP1	-0,05843058	0,164667173	1	0,052	0,119	GMP_Granulocytes
VANGL2	-0,01591268	0,16469103	1	0,003	0,015	GMP_Granulocytes
ELMSAN1	-0,057981679	0,164692121	1	0,075	0,124	GMP_Granulocytes
CLSTN1	-0,116593719	0,164754592	1	0,133	0,271	GMP_Granulocytes
YJEFN3	-0,018514436	0,16490147	1	0,016	0,032	GMP_Granulocytes
TTC33	-0,004129322	0,164950226	1	0,041	0,05	GMP_Granulocytes
BCL6	0,009939898	0,165045278	1	0,025	0,029	GMP_Granulocytes
DZIP1L	-0,010000349	0,165107235	1	0,005	0,015	GMP_Granulocytes
NRIP3	-0,031233705	0,165205838	1	0,028	0,054	GMP_Granulocytes
CDH24	-0,029134474	0,16525584	1	0,009	0,032	GMP_Granulocytes
YEATS2	-0,116285465	0,165288568	1	0,089	0,204	GMP_Granulocytes
CRYBG3	-0,023705284	0,16529526	1	0,01	0,032	GMP_Granulocytes
GAL	-0,034874391	0,165611723	1	0,012	0,041	GMP_Granulocytes
SPTSSA	0,043274492	0,165731279	1	0,315	0,372	GMP_Granulocytes
ACTR10	0,019956941	0,165910738	1	0,25	0,307	GMP_Granulocytes
NRG4	0,022966104	0,16604421	1	0,078	0,08	GMP_Granulocytes
MPP7	-0,052874565	0,166237567	1	0,014	0,047	GMP_Granulocytes
COPS2	-0,176375249	0,166304173	1	0,226	0,393	GMP_Granulocytes
CCRL2	0,010024189	0,166323998	1	0,019	0,018	GMP_Granulocytes
STX4	-0,084705569	0,166482418	1	0,174	0,294	GMP_Granulocytes
ARHGEF17	-0,029124399	0,166518178	1	0,027	0,063	GMP_Granulocytes
SRSF5	-0,111481301	0,16657302	1	0,861	0,936	GMP_Granulocytes
RARG	-0,00217193	0,166613337	1	0,001	0,005	GMP_Granulocytes
TMEM154	-0,043419088	0,166693135	1	0,035	0,079	GMP_Granulocytes
PPP1R8	0,026708499	0,166737224	1	0,155	0,181	GMP_Granulocytes
TIGD2	0,002245812	0,167001646	1	0,034	0,049	GMP_Granulocytes
RAP2C	-0,071943973	0,167185063	1	0,047	0,125	GMP_Granulocytes
KAT2A	-0,051951716	0,167250827	1	0,113	0,207	GMP_Granulocytes
KLHL7	-0,001807556	0,167354521	1	0,09	0,112	GMP_Granulocytes
CEP162	-0,023190404	0,1674591	1	0,071	0,103	GMP_Granulocytes
SIN3B	-0,081870802	0,167775895	1	0,036	0,101	GMP_Granulocytes
PSTK	-0,023756518	0,168153364	1	0,046	0,087	GMP_Granulocytes
ERGIC1	-0,165173047	0,16816718	1	0,233	0,419	GMP_Granulocytes
EXOSC10	-0,163487862	0,168336491	1	0,136	0,28	GMP_Granulocytes
SERAC1	-0,00388346	0,168471401	1	0,036	0,046	GMP_Granulocytes
GJC1	-0,016772207	0,168501418	1	0,005	0,019	GMP_Granulocytes
NEK4	-0,028415907	0,168539127	1	0,073	0,105	GMP_Granulocytes
SYPL1	-0,155630395	0,168722843	1	0,5	0,688	GMP_Granulocytes
AP4M1	-0,010282643	0,168795831	1	0,074	0,105	GMP_Granulocytes
LRP6	-0,026569535	0,168819022	1	0,008	0,024	GMP_Granulocytes
YWHAE	-0,045428742	0,168837133	1	0,739	0,851	GMP_Granulocytes
DDX54	-0,214119665	0,168853758	1	0,295	0,507	GMP_Granulocytes
RDX	-0,124316885	0,168895112	1	0,181	0,298	GMP_Granulocytes
FUCA1	-0,034732207	0,168952587	1	0,063	0,111	GMP_Granulocytes
EVA1C	-0,026874805	0,169298203	1	0,012	0,04	GMP_Granulocytes
SGCB	-0,003863663	0,169323645	1	0,001	0,005	GMP_Granulocytes
CBL	-0,139268886	0,169412296	1	0,088	0,202	GMP_Granulocytes
EFCAB5	0,008067857	0,169525973	1	0,007	0,003	GMP_Granulocytes
LINC00330	-0,005600602	0,169557764	1	0,001	0,005	GMP_Granulocytes
KRTCAP2	0,010534454	0,1695799	1	0,391	0,522	GMP_Granulocytes
ATOX1	0,230521267	0,169672295	1	0,707	0,742	GMP_Granulocytes
RNFT2	0,009332285	0,16969331	1	0,008	0,003	GMP_Granulocytes
NME6	-0,090795332	0,169775234	1	0,132	0,218	GMP_Granulocytes
GOLGA1	-0,002677541	0,169905194	1	0,038	0,056	GMP_Granulocytes
CAND1	-0,175418533	0,169928944	1	0,262	0,419	GMP_Granulocytes
LSR	0,008005293	0,170012542	1	0,009	0,005	GMP_Granulocytes
FAM220A	0,008725295	0,170147837	1	0,026	0,031	GMP_Granulocytes
BUB1	-0,068620346	0,170252143	1	0,063	0,133	GMP_Granulocytes
PI4K2A	-0,017621784	0,17027935	1	0,006	0,022	GMP_Granulocytes
KLHL35	-0,002377854	0,170454216	1	0,006	0,013	GMP_Granulocytes
SIAH1	-0,0815307	0,170479507	1	0,073	0,162	GMP_Granulocytes
HSBP1L1	-0,056895589	0,170544334	1	0,054	0,125	GMP_Granulocytes
JUP	-0,125304453	0,170609836	1	0,114	0,239	GMP_Granulocytes
AGBL5	-0,004489648	0,170687394	1	0,089	0,117	GMP_Granulocytes
MTHFS	0,143823611	0,170714778	1	0,135	0,079	GMP_Granulocytes
APOLD1	-0,010018097	0,170762332	1	0,023	0,04	GMP_Granulocytes
CHRNA10	0,000935638	0,170762723	1	0,009	0,008	GMP_Granulocytes
ZNF419	-0,024292312	0,170771972	1	0,029	0,06	GMP_Granulocytes
DARS2	0,00149664	0,1707978	1	0,058	0,074	GMP_Granulocytes
TUT1	0,001863744	0,170860667	1	0,045	0,05	GMP_Granulocytes
QSER1	-0,153060888	0,170892748	1	0,108	0,245	GMP_Granulocytes
ZBTB42	-0,017079576	0,171009425	1	0,015	0,038	GMP_Granulocytes
VKORC1	0,033727798	0,171040995	1	0,599	0,681	GMP_Granulocytes
TMEM231	-0,020022417	0,17104777	1	0,028	0,043	GMP_Granulocytes
PINLYP	-0,003111869	0,171222889	1	0,066	0,097	GMP_Granulocytes
ZNF347	-0,055548654	0,171430411	1	0,03	0,073	GMP_Granulocytes
PPP1R3B	0,004401338	0,171467765	1	0,013	0,013	GMP_Granulocytes
ANKEF1	0,003727396	0,171485401	1	0,005	0,004	GMP_Granulocytes
HIST1H2AM	-0,006720599	0,171529459	1	0,004	0,009	GMP_Granulocytes
PIK3CB	-0,12185603	0,171696352	1	0,132	0,257	GMP_Granulocytes
FBXO27	-0,004559943	0,171739124	1	0,001	0,005	GMP_Granulocytes
PQLC1	-0,225791807	0,171793209	1	0,17	0,355	GMP_Granulocytes
PTTG2	0,010054607	0,171837312	1	0,006	0	GMP_Granulocytes
PDCD4	-0,130422749	0,171897995	1	0,407	0,561	GMP_Granulocytes
ITGAL	0,005641862	0,171961743	1	0,039	0,047	GMP_Granulocytes
DDRGK1	-0,030458713	0,172085236	1	0,305	0,401	GMP_Granulocytes
ATP6V1C2	0,007363437	0,172153937	1	0,006	0,003	GMP_Granulocytes
CDCA2	-0,031390296	0,172231748	1	0,037	0,077	GMP_Granulocytes
ALG12	0,009045604	0,172244808	1	0,062	0,08	GMP_Granulocytes
CGGBP1	-0,237977661	0,17228103	1	0,305	0,526	GMP_Granulocytes
GCLM	-0,140656235	0,172309055	1	0,073	0,197	GMP_Granulocytes
ZNF227	0,000581669	0,172593405	1	0,035	0,052	GMP_Granulocytes
HHLA3	0,037513433	0,172729823	1	0,025	0,013	GMP_Granulocytes
NDUFAF7	-0,009187645	0,172932979	1	0,058	0,082	GMP_Granulocytes
LSM14A	-0,212242346	0,173035437	1	0,335	0,57	GMP_Granulocytes
KHDRBS1	-0,473554062	0,173077579	1	0,554	0,839	GMP_Granulocytes
MDN1	-0,120633524	0,173092408	1	0,166	0,287	GMP_Granulocytes
DCAF7	-0,19663171	0,173126863	1	0,396	0,57	GMP_Granulocytes
RHOBTB3	-0,203105191	0,173251052	1	0,132	0,313	GMP_Granulocytes
PAN3-AS1	-0,030238669	0,173280897	1	0,008	0,034	GMP_Granulocytes
SNRPA1	-0,040825647	0,173331685	1	0,487	0,603	GMP_Granulocytes
GNAI1	-0,003505664	0,17386466	1	0,053	0,077	GMP_Granulocytes
INIP	-0,009375938	0,174009433	1	0,132	0,171	GMP_Granulocytes
POMT2	-0,028683051	0,174035932	1	0,02	0,051	GMP_Granulocytes
ZNF169	-0,056007049	0,174219941	1	0,031	0,072	GMP_Granulocytes
SLC8B1	-0,112861291	0,174360267	1	0,065	0,17	GMP_Granulocytes
BMPR2	-0,008054987	0,17440987	1	0,036	0,056	GMP_Granulocytes
SYNE1	-0,097286981	0,174430762	1	0,058	0,147	GMP_Granulocytes
KCNK7	-0,002414148	0,174506118	1	0,002	0,005	GMP_Granulocytes
ALDH1B1	-0,011703006	0,174673918	1	0,095	0,135	GMP_Granulocytes
C15orf41	0,000304847	0,174697707	1	0,025	0,027	GMP_Granulocytes
C15orf40	0,03183934	0,174878797	1	0,231	0,278	GMP_Granulocytes
TXNDC17	0,022799648	0,174890948	1	0,666	0,757	GMP_Granulocytes
PRPSAP2	-0,010609881	0,174910932	1	0,123	0,158	GMP_Granulocytes
CDCA7	-0,096599441	0,174945167	1	0,469	0,613	GMP_Granulocytes
CCDC88C	-0,101641246	0,174985807	1	0,107	0,208	GMP_Granulocytes
DIP2A	-0,121414525	0,175032851	1	0,086	0,201	GMP_Granulocytes
FAM208A	-0,101681419	0,175320992	1	0,176	0,286	GMP_Granulocytes
DCUN1D3	0,001907692	0,175425777	1	0,017	0,023	GMP_Granulocytes
TRMT5	0,026841898	0,175471446	1	0,081	0,082	GMP_Granulocytes
NEURL1	0,011847722	0,175538767	1	0,088	0,12	GMP_Granulocytes
MTCH1	-0,246429829	0,175609845	1	0,174	0,406	GMP_Granulocytes
TEFM	0,002844849	0,17561495	1	0,082	0,105	GMP_Granulocytes
RBM14-RBM4	-0,016397585	0,175681364	1	0,004	0,018	GMP_Granulocytes
SPRYD4	0,042614565	0,175804483	1	0,115	0,105	GMP_Granulocytes
CTDSP2	-0,054070724	0,17592276	1	0,135	0,202	GMP_Granulocytes
OSM	0,006547424	0,175924012	1	0,045	0,054	GMP_Granulocytes
DYRK1B	-0,028553589	0,175977993	1	0,029	0,068	GMP_Granulocytes
TMEM65	-0,062897845	0,176140836	1	0,056	0,11	GMP_Granulocytes
PDE12	-0,116531771	0,176312462	1	0,107	0,218	GMP_Granulocytes
CCP110	-0,111231601	0,176417784	1	0,178	0,289	GMP_Granulocytes
GFOD1	-0,063904867	0,176577848	1	0,03	0,077	GMP_Granulocytes
SRSF8	-0,138378944	0,176748953	1	0,176	0,331	GMP_Granulocytes
XPO4	-0,070103023	0,176757409	1	0,075	0,157	GMP_Granulocytes
ALDH4A1	-0,046273992	0,176799416	1	0,059	0,107	GMP_Granulocytes
HERC3	-0,021972923	0,176831685	1	0,053	0,082	GMP_Granulocytes
PFKFB4	-0,015144568	0,176834525	1	0,009	0,029	GMP_Granulocytes
UBXN7	-0,124527751	0,176892303	1	0,114	0,235	GMP_Granulocytes
MRPS18C	0,119513663	0,176920996	1	0,655	0,723	GMP_Granulocytes
ANO6	-0,109940611	0,176943341	1	0,078	0,175	GMP_Granulocytes
ZNF175	-0,025894881	0,17730441	1	0,019	0,045	GMP_Granulocytes
DNA2	-0,069689987	0,177485722	1	0,045	0,115	GMP_Granulocytes
SEC14L4	-0,006815819	0,177514104	1	0,001	0,006	GMP_Granulocytes
DUSP1	-0,10191094	0,177556306	1	0,448	0,589	GMP_Granulocytes
CNFN	-0,002277722	0,177568242	1	0,024	0,033	GMP_Granulocytes
CUL3	-0,15421373	0,177619702	1	0,187	0,33	GMP_Granulocytes
DUSP19	0,001202242	0,177638718	1	0,015	0,02	GMP_Granulocytes
KLHL8	-0,030412797	0,177709342	1	0,096	0,135	GMP_Granulocytes
SNAP23	-0,081905978	0,177753822	1	0,196	0,312	GMP_Granulocytes
AGAP4	0,005252398	0,17777402	1	0,02	0,022	GMP_Granulocytes
TSNAXIP1	0,004981298	0,178134363	1	0,003	0	GMP_Granulocytes
HAL	0,005127441	0,178199638	1	0,094	0,116	GMP_Granulocytes
TMEM141	0,014177957	0,178250394	1	0,39	0,48	GMP_Granulocytes
LINS1	-0,010019749	0,17827935	1	0,045	0,061	GMP_Granulocytes
AGFG2	-0,009657608	0,178306705	1	0,005	0,015	GMP_Granulocytes
HSD17B14	-0,002229406	0,178324746	1	0,004	0,009	GMP_Granulocytes
RPRD1B	-0,05816399	0,178414359	1	0,071	0,121	GMP_Granulocytes
TMEM99	0,038180209	0,178506333	1	0,065	0,055	GMP_Granulocytes
RBM4	-0,135087003	0,178654542	1	0,227	0,352	GMP_Granulocytes
DNAH7	-0,010776433	0,178880912	1	0,002	0,006	GMP_Granulocytes
GRASP	0,001658933	0,178927671	1	0,005	0,004	GMP_Granulocytes
LRMP	-0,135046791	0,178936398	1	0,147	0,261	GMP_Granulocytes
PCSK5	-0,006438296	0,179178387	1	0,011	0,022	GMP_Granulocytes
CRIP3	-0,000800248	0,179204756	1	0	0,001	GMP_Granulocytes
PROS1	-0,000800248	0,179204756	1	0	0,001	GMP_Granulocytes
ALPP	-0,000601711	0,179204756	1	0	0,001	GMP_Granulocytes
ARL5C	-0,000604296	0,179204756	1	0	0,001	GMP_Granulocytes
ABCA6	-0,001046865	0,179204756	1	0	0,001	GMP_Granulocytes
SIGLEC11	-0,001046865	0,179204756	1	0	0,001	GMP_Granulocytes
EGF	-0,002308525	0,179204756	1	0	0,001	GMP_Granulocytes
CARNS1	-0,001315394	0,179204756	1	0	0,001	GMP_Granulocytes
EPHB1	-0,000712792	0,179204756	1	0	0,001	GMP_Granulocytes
KCNC3	-0,000586335	0,179204756	1	0	0,001	GMP_Granulocytes
LRP1	-0,000586335	0,179204756	1	0	0,001	GMP_Granulocytes
FLT1	-0,000932102	0,179204756	1	0	0,001	GMP_Granulocytes
LAMA3	-0,000692876	0,179204756	1	0	0,001	GMP_Granulocytes
HIST1H3E	-0,003304153	0,179204756	1	0	0,001	GMP_Granulocytes
PRLR	-0,001783595	0,179204756	1	0	0,001	GMP_Granulocytes
HMOX1	-0,00134154	0,179204756	1	0	0,001	GMP_Granulocytes
GP2	-0,003070674	0,179204756	1	0	0,001	GMP_Granulocytes
SLC4A3	-0,001437855	0,179204756	1	0	0,001	GMP_Granulocytes
CAMP	-0,00128172	0,179204756	1	0	0,001	GMP_Granulocytes
GDF10	-0,000682811	0,179204756	1	0	0,001	GMP_Granulocytes
LYSMD3	-0,003748076	0,179208182	1	0,075	0,103	GMP_Granulocytes
MAP4K1	-0,013792153	0,179230691	1	0,118	0,17	GMP_Granulocytes
SRC	-0,002683013	0,179364014	1	0,003	0,009	GMP_Granulocytes
SOAT1	-0,026077962	0,179441687	1	0,114	0,157	GMP_Granulocytes
NT5C3B	-0,08345715	0,179530023	1	0,107	0,217	GMP_Granulocytes
SREK1	-0,258119203	0,179534657	1	0,385	0,573	GMP_Granulocytes
GPS1	-0,133204373	0,179627097	1	0,275	0,448	GMP_Granulocytes
ACBD4	-0,027427073	0,179637603	1	0,026	0,059	GMP_Granulocytes
PTTG1	0,088314071	0,179811992	1	0,471	0,545	GMP_Granulocytes
XPC	-0,065640682	0,179960294	1	0,119	0,183	GMP_Granulocytes
BIN1	-0,01335337	0,179976798	1	0,08	0,109	GMP_Granulocytes
SLC39A7	-0,13099561	0,180180525	1	0,121	0,246	GMP_Granulocytes
CENPJ	-0,111696785	0,180200364	1	0,134	0,255	GMP_Granulocytes
CHTF18	-0,005454198	0,18022383	1	0,063	0,091	GMP_Granulocytes
SFXN3	-0,023636767	0,180311316	1	0,01	0,034	GMP_Granulocytes
WDR70	-0,044821272	0,180314834	1	0,144	0,208	GMP_Granulocytes
MIF	0,257621195	0,180433861	1	0,749	0,848	GMP_Granulocytes
HMGB2	-0,028729125	0,180459403	1	0,891	0,951	GMP_Granulocytes
IQCH-AS1	0,030236247	0,180496522	1	0,061	0,051	GMP_Granulocytes
LIG4	-0,00109464	0,180504077	1	0,033	0,041	GMP_Granulocytes
SKIV2L	-0,033161706	0,180782062	1	0,049	0,08	GMP_Granulocytes
CLPTM1	-0,076377337	0,180817333	1	0,1	0,186	GMP_Granulocytes
SLC25A42	-0,011442445	0,180905695	1	0,037	0,056	GMP_Granulocytes
ARL2BP	-0,18929026	0,181131552	1	0,23	0,437	GMP_Granulocytes
MIOS	-0,038607507	0,181179735	1	0,091	0,135	GMP_Granulocytes
GBP1	-0,050860909	0,181291747	1	0,03	0,07	GMP_Granulocytes
FRG1	-0,005672041	0,181346611	1	0,392	0,508	GMP_Granulocytes
RAB40C	-0,050492769	0,181429729	1	0,074	0,135	GMP_Granulocytes
DYNC1I1	-0,005879705	0,181510028	1	0,001	0,005	GMP_Granulocytes
ABCF3	-0,004505274	0,181536327	1	0,074	0,109	GMP_Granulocytes
NAGPA	-0,092666615	0,182112818	1	0,075	0,183	GMP_Granulocytes
ITGB8	-0,006995581	0,182172125	1	0,007	0,02	GMP_Granulocytes
ZNF124	-0,039836689	0,182334117	1	0,054	0,091	GMP_Granulocytes
DDX49	-0,079766732	0,182338787	1	0,261	0,383	GMP_Granulocytes
FEZ2	-0,027453083	0,182413043	1	0,218	0,278	GMP_Granulocytes
FBXL19	-0,050197901	0,182418226	1	0,047	0,109	GMP_Granulocytes
MKRN1	-0,197052405	0,182773686	1	0,199	0,378	GMP_Granulocytes
MPRIP	-0,075242324	0,182800553	1	0,145	0,235	GMP_Granulocytes
MRPL9	0,083975066	0,182837906	1	0,424	0,488	GMP_Granulocytes
FAM198A	-0,008914152	0,182851808	1	0,006	0,008	GMP_Granulocytes
GPR137B	-0,010547832	0,182855292	1	0,008	0,026	GMP_Granulocytes
CCDC17	-0,013450019	0,182869493	1	0,005	0,018	GMP_Granulocytes
CAMK1D	-0,042909833	0,182953121	1	0,025	0,063	GMP_Granulocytes
ATP1A1	-0,163544727	0,183453695	1	0,298	0,489	GMP_Granulocytes
ADAM28	-0,055938101	0,183476756	1	0,042	0,095	GMP_Granulocytes
HSD17B1	-0,012940055	0,183659198	1	0,006	0,018	GMP_Granulocytes
SLC16A6	0,000343497	0,183744463	1	0,003	0,001	GMP_Granulocytes
SEL1L	-0,117825612	0,183770753	1	0,156	0,273	GMP_Granulocytes
STAMBPL1	-0,029097124	0,183780292	1	0,04	0,072	GMP_Granulocytes
AIF1	0,178010832	0,183940825	1	0,972	0,99	GMP_Granulocytes
CDAN1	-0,043384489	0,184125536	1	0,03	0,077	GMP_Granulocytes
TRIM66	-0,000153583	0,184143856	1	0,024	0,028	GMP_Granulocytes
PIP5K1C	-0,0044349	0,184406032	1	0,029	0,042	GMP_Granulocytes
MYO18A	-0,12688668	0,18455804	1	0,048	0,139	GMP_Granulocytes
ZEB2	-0,449250833	0,184580176	1	0,543	0,773	GMP_Granulocytes
HBP1	0,00264488	0,184901381	1	0,067	0,087	GMP_Granulocytes
C1orf216	-0,097696752	0,185017819	1	0,096	0,193	GMP_Granulocytes
PSMA6	0,023529381	0,185034406	1	0,145	0,171	GMP_Granulocytes
ZNRF3-AS1	-0,004047055	0,185161081	1	0,001	0,005	GMP_Granulocytes
DOC2A	0,007318647	0,185161775	1	0,012	0,009	GMP_Granulocytes
OSTF1	-0,113754455	0,185173802	1	0,262	0,386	GMP_Granulocytes
TTC21A	0,009143589	0,185226652	1	0,005	0,003	GMP_Granulocytes
MAGEH1	0,048121182	0,185441163	1	0,117	0,132	GMP_Granulocytes
MVB12A	0,005038501	0,185550739	1	0,219	0,276	GMP_Granulocytes
ARHGEF7	-0,020641197	0,186015953	1	0,063	0,1	GMP_Granulocytes
DCAF10	-0,096400041	0,186078143	1	0,136	0,231	GMP_Granulocytes
CLIP2	-0,040289814	0,186089292	1	0,032	0,079	GMP_Granulocytes
GPR173	-0,030487114	0,186277645	1	0,011	0,038	GMP_Granulocytes
RNASEH1	-0,118038747	0,186281401	1	0,173	0,292	GMP_Granulocytes
ERCC2	-0,087571617	0,18628157	1	0,096	0,19	GMP_Granulocytes
DOCK11	-0,142831242	0,186284702	1	0,146	0,295	GMP_Granulocytes
UBE2E1	-0,014512877	0,186284758	1	0,437	0,54	GMP_Granulocytes
MRPS36	0,075530146	0,186285011	1	0,455	0,507	GMP_Granulocytes
ZNF496	-0,105065564	0,186377474	1	0,072	0,165	GMP_Granulocytes
CCDC175	0,000312478	0,186407111	1	0,013	0,015	GMP_Granulocytes
LINC00211	0,004259477	0,186725723	1	0,004	0,001	GMP_Granulocytes
FBXL19-AS1	-0,000108405	0,186867354	1	0,016	0,019	GMP_Granulocytes
EP400	-0,16403262	0,186928155	1	0,121	0,253	GMP_Granulocytes
FILIP1	0,011392296	0,186965565	1	0,005	0	GMP_Granulocytes
ADPRHL2	0,001571491	0,187047711	1	0,165	0,222	GMP_Granulocytes
SAP25	-0,081769053	0,187151348	1	0,046	0,119	GMP_Granulocytes
PMM1	0,004230576	0,187170956	1	0,061	0,088	GMP_Granulocytes
CLEC16A	-0,03686274	0,187212998	1	0,032	0,073	GMP_Granulocytes
FGF7	0,006360502	0,187232725	1	0,021	0,024	GMP_Granulocytes
SNX9	-0,05404844	0,187235682	1	0,028	0,086	GMP_Granulocytes
UMAD1	0,005708402	0,187302703	1	0,052	0,059	GMP_Granulocytes
LRRN4CL	-0,003554382	0,187367711	1	0,004	0,01	GMP_Granulocytes
FAM193B	-0,05453679	0,18743375	1	0,058	0,124	GMP_Granulocytes
TRPM8	-0,001437965	0,187467222	1	0,002	0,003	GMP_Granulocytes
RAD50	0,098013308	0,187529325	1	0,097	0,079	GMP_Granulocytes
TRIM4	-0,087944305	0,187570605	1	0,087	0,166	GMP_Granulocytes
CYP4F2	0,010351758	0,187626174	1	0,01	0,006	GMP_Granulocytes
SMIM6	-0,031087795	0,187835901	1	0,033	0,064	GMP_Granulocytes
ALS2	-0,013624952	0,187860133	1	0,062	0,083	GMP_Granulocytes
SLC4A1AP	-0,048659969	0,187904413	1	0,143	0,239	GMP_Granulocytes
POLN	-0,016202532	0,187995497	1	0,005	0,018	GMP_Granulocytes
ZNF592	-0,082454594	0,188216785	1	0,061	0,143	GMP_Granulocytes
HSF4	0,005959043	0,188225386	1	0,002	0	GMP_Granulocytes
CMC2	-0,039459751	0,188256284	1	0,287	0,383	GMP_Granulocytes
DPP6	0,00702483	0,18845817	1	0,004	0	GMP_Granulocytes
SIPA1L3	-0,005023491	0,188564747	1	0,034	0,054	GMP_Granulocytes
NPR3	-0,118573361	0,188673642	1	0,155	0,282	GMP_Granulocytes
TMEM106A	-0,038967975	0,188730838	1	0,065	0,101	GMP_Granulocytes
GDPGP1	0,011324857	0,188976995	1	0,018	0,018	GMP_Granulocytes
B3GALT4	-0,015362411	0,18915922	1	0,012	0,031	GMP_Granulocytes
SLC30A2	-0,005496504	0,189194524	1	0,001	0,005	GMP_Granulocytes
RBM14	-0,05966444	0,189245195	1	0,23	0,344	GMP_Granulocytes
FAM47E	0,003876704	0,189263821	1	0,005	0,001	GMP_Granulocytes
SMPD4	-0,093910451	0,189378677	1	0,104	0,209	GMP_Granulocytes
CCDC7	-0,009254456	0,189459286	1	0,026	0,037	GMP_Granulocytes
SEZ6L2	-0,006431477	0,189543171	1	0,004	0,009	GMP_Granulocytes
ARF5	-0,215045104	0,189588126	1	0,167	0,364	GMP_Granulocytes
SPOPL	-0,092270474	0,189656	1	0,062	0,14	GMP_Granulocytes
DPEP2	0,016900749	0,189771337	1	0,054	0,054	GMP_Granulocytes
C12orf10	-0,130279602	0,18989273	1	0,323	0,475	GMP_Granulocytes
PSMA2	0,725370799	0,190045393	1	0,593	0,455	GMP_Granulocytes
CHORDC1	-0,129955452	0,1901796	1	0,212	0,374	GMP_Granulocytes
HEG1	-0,01607135	0,19036205	1	0,009	0,028	GMP_Granulocytes
MAMDC2-AS1	0,005522841	0,190411455	1	0,005	0,001	GMP_Granulocytes
YPEL1	-0,088100955	0,190492087	1	0,053	0,119	GMP_Granulocytes
CTSB	-0,040154385	0,190573051	1	0,209	0,314	GMP_Granulocytes
MAGOH	0,134460145	0,190764814	1	0,6	0,662	GMP_Granulocytes
LTA4H	0,070622255	0,190791147	1	0,405	0,466	GMP_Granulocytes
ENO2	-0,021120101	0,190805556	1	0,01	0,031	GMP_Granulocytes
COG8	-0,048692108	0,191014657	1	0,059	0,096	GMP_Granulocytes
ARFGAP1	-0,069149935	0,191177928	1	0,076	0,156	GMP_Granulocytes
C8orf48	0,004573134	0,191178791	1	0,004	0,001	GMP_Granulocytes
SLC37A3	0,002330337	0,191245355	1	0,007	0,005	GMP_Granulocytes
GZF1	-0,02395291	0,191499312	1	0,049	0,079	GMP_Granulocytes
NCKAP1L	-0,303575475	0,191586637	1	0,365	0,609	GMP_Granulocytes
GGACT	-0,004223359	0,191719089	1	0,022	0,041	GMP_Granulocytes
INSIG1	-0,07485541	0,19174385	1	0,111	0,211	GMP_Granulocytes
GOLPH3	-0,075418701	0,19191281	1	0,197	0,303	GMP_Granulocytes
C8orf88	-0,02624079	0,192160478	1	0,065	0,116	GMP_Granulocytes
WDR83	0,020943716	0,192204495	1	0,095	0,128	GMP_Granulocytes
ACSL1	-0,051431284	0,192338887	1	0,033	0,087	GMP_Granulocytes
SETD4	-0,041140318	0,192345456	1	0,066	0,117	GMP_Granulocytes
GRIN2C	0,000716359	0,192352637	1	0,004	0,003	GMP_Granulocytes
RPL38	0,684239582	0,192417816	1	0,999	0,997	GMP_Granulocytes
SHANK3	-0,018081914	0,192586016	1	0,022	0,041	GMP_Granulocytes
CFAP74	0,005067122	0,192806913	1	0,003	0	GMP_Granulocytes
HNRNPA2B1	-0,259033846	0,193004861	1	0,917	0,981	GMP_Granulocytes
IFIT2	-0,01156829	0,193045567	1	0,007	0,026	GMP_Granulocytes
SOX6	-0,005904785	0,193096718	1	0,005	0,008	GMP_Granulocytes
MOCS3	-7,71E-05	0,193126256	1	0,033	0,037	GMP_Granulocytes
SEL1L3	-0,008093859	0,193161643	1	0,015	0,034	GMP_Granulocytes
ASNSD1	-0,048921152	0,193224864	1	0,226	0,304	GMP_Granulocytes
DVL2	-0,044836904	0,193402124	1	0,083	0,153	GMP_Granulocytes
TMEM129	-0,100892085	0,193431084	1	0,054	0,148	GMP_Granulocytes
PDLIM3	-0,000354069	0,193454655	1	0,003	0,001	GMP_Granulocytes
EIF4E3	-0,005683837	0,193456921	1	0,062	0,079	GMP_Granulocytes
RPP14	-0,056247917	0,193522644	1	0,064	0,137	GMP_Granulocytes
UBA2	-0,218563514	0,193622484	1	0,37	0,571	GMP_Granulocytes
LINC01424	0,00377877	0,193737434	1	0,003	0,001	GMP_Granulocytes
OTUD4	-0,140077305	0,193774949	1	0,162	0,282	GMP_Granulocytes
SLC25A14	0,031881733	0,193851	1	0,059	0,055	GMP_Granulocytes
ZNF790	-0,001762709	0,194136978	1	0,034	0,047	GMP_Granulocytes
LINC01118	-0,002741651	0,194242484	1	0,001	0,005	GMP_Granulocytes
S1PR2	0,003630732	0,194780029	1	0,005	0,004	GMP_Granulocytes
RTCA-AS1	0,004605141	0,194947036	1	0,003	0	GMP_Granulocytes
COQ4	-0,059608349	0,194973837	1	0,312	0,442	GMP_Granulocytes
PRRC2A	-0,212356319	0,194995352	1	0,245	0,427	GMP_Granulocytes
OCEL1	0,011000639	0,195244662	1	0,066	0,092	GMP_Granulocytes
SSTR2	0,019546922	0,195647511	1	0,021	0,011	GMP_Granulocytes
PTBP2	-0,10332863	0,195713621	1	0,064	0,151	GMP_Granulocytes
STX17	-0,028497726	0,195836698	1	0,104	0,152	GMP_Granulocytes
MAML2	-0,025910726	0,195874969	1	0,011	0,032	GMP_Granulocytes
TMEM138	-0,07277247	0,195977074	1	0,129	0,194	GMP_Granulocytes
PDS5B	-0,180229259	0,196002281	1	0,2	0,35	GMP_Granulocytes
ADPGK	-0,212003591	0,196150716	1	0,257	0,433	GMP_Granulocytes
GPATCH1	-0,064892319	0,196410577	1	0,052	0,103	GMP_Granulocytes
ZNF774	0,00831832	0,196423735	1	0,006	0,001	GMP_Granulocytes
ZCCHC10	0,082023227	0,196549663	1	0,162	0,163	GMP_Granulocytes
GNA13	-0,092847822	0,196598762	1	0,107	0,212	GMP_Granulocytes
LONP2	-0,141818316	0,196645116	1	0,184	0,305	GMP_Granulocytes
MNS1	-0,047469429	0,196672864	1	0,075	0,144	GMP_Granulocytes
GBA2	-0,017075497	0,196709368	1	0,032	0,061	GMP_Granulocytes
ELMOD2	-0,067112046	0,196712245	1	0,094	0,183	GMP_Granulocytes
TSPAN17	-0,040626935	0,196758907	1	0,034	0,084	GMP_Granulocytes
CCDC126	-0,002045229	0,196793269	1	0,034	0,047	GMP_Granulocytes
MOB3C	-0,024961693	0,19681623	1	0,014	0,041	GMP_Granulocytes
GLYR1	-0,143173826	0,196925619	1	0,151	0,295	GMP_Granulocytes
PHLDA1	-0,003023216	0,197030187	1	0,007	0,009	GMP_Granulocytes
ZNF461	-0,013982454	0,197179211	1	0,008	0,024	GMP_Granulocytes
SV2B	0,001285496	0,197227517	1	0,005	0,004	GMP_Granulocytes
IRAK1BP1	-0,077292021	0,197234314	1	0,065	0,137	GMP_Granulocytes
HCCS	-0,029793942	0,197282152	1	0,108	0,157	GMP_Granulocytes
ZSWIM1	-0,014713102	0,197406599	1	0,015	0,024	GMP_Granulocytes
C2orf68	-0,042161744	0,197422427	1	0,112	0,189	GMP_Granulocytes
ACACB	-0,005729257	0,197443361	1	0,03	0,042	GMP_Granulocytes
CFH	0,001946247	0,19745104	1	0,009	0,017	GMP_Granulocytes
MYH3	-0,011053943	0,19747712	1	0,008	0,022	GMP_Granulocytes
RBM38	-0,081866113	0,197659134	1	0,046	0,129	GMP_Granulocytes
RNF168	-0,182436231	0,197736078	1	0,166	0,327	GMP_Granulocytes
COX18	-0,101678218	0,197804258	1	0,078	0,158	GMP_Granulocytes
RUFY1	-0,128162141	0,19794442	1	0,149	0,278	GMP_Granulocytes
EXT2	-0,090899393	0,1980374	1	0,101	0,207	GMP_Granulocytes
PHF11	-0,03892061	0,198889888	1	0,16	0,252	GMP_Granulocytes
IFNAR2	-0,071597062	0,199136863	1	0,117	0,193	GMP_Granulocytes
CYP4F3	0,003367315	0,19918641	1	0,002	0	GMP_Granulocytes
PITPNA	-0,088800548	0,199206142	1	0,107	0,189	GMP_Granulocytes
LINC00924	0,003208553	0,199213097	1	0,002	0,003	GMP_Granulocytes
BCL2L12	-0,088622503	0,1993009	1	0,214	0,341	GMP_Granulocytes
SAMD12	-0,00228275	0,199509189	1	0,002	0,001	GMP_Granulocytes
ALKBH5	-0,141829064	0,199561536	1	0,18	0,315	GMP_Granulocytes
P2RX7	-0,015950435	0,199615225	1	0,029	0,047	GMP_Granulocytes
ZMYM6	-0,030604103	0,199685268	1	0,059	0,091	GMP_Granulocytes
SUGP1	-0,041894179	0,199774276	1	0,065	0,125	GMP_Granulocytes
PPP3CB	-0,029905916	0,199819427	1	0,076	0,125	GMP_Granulocytes
DSTN	0,045718231	0,199904616	1	0,522	0,599	GMP_Granulocytes
RAB15	-0,000695989	0,199924556	1	0,003	0,008	GMP_Granulocytes
HSF2	-0,032695653	0,200069597	1	0,076	0,109	GMP_Granulocytes
ST3GAL1	-0,100919188	0,200087871	1	0,068	0,157	GMP_Granulocytes
NUP205	-0,035112925	0,200111201	1	0,125	0,181	GMP_Granulocytes
TRIM35	-0,041164478	0,200150712	1	0,029	0,07	GMP_Granulocytes
SSC4D	0,00059767	0,200294083	1	0,006	0,005	GMP_Granulocytes
PIGS	-0,073315809	0,200302234	1	0,143	0,248	GMP_Granulocytes
CCDC144A	-0,027414341	0,200344434	1	0,04	0,068	GMP_Granulocytes
ZNF579	-0,057550033	0,20038297	1	0,033	0,092	GMP_Granulocytes
EIF3M	0,102344607	0,200575146	1	0,89	0,927	GMP_Granulocytes
SLC46A1	-0,001249149	0,200648175	1	0,011	0,013	GMP_Granulocytes
ELOF1	0,01903562	0,200738336	1	0,275	0,367	GMP_Granulocytes
TM6SF1	-0,005147633	0,200854191	1	0,001	0,005	GMP_Granulocytes
CASP6	-0,157682972	0,200918417	1	0,28	0,46	GMP_Granulocytes
C1orf123	-0,022472843	0,200926324	1	0,399	0,496	GMP_Granulocytes
ACOX3	-0,036793074	0,201136788	1	0,062	0,096	GMP_Granulocytes
SEMA3C	-0,008198455	0,201142236	1	0,002	0,01	GMP_Granulocytes
ATP13A4	0,002378006	0,201234607	1	0,002	0	GMP_Granulocytes
FOCAD-AS1	0,002678382	0,201234607	1	0,002	0	GMP_Granulocytes
SLC16A8	0,002382316	0,201234607	1	0,002	0	GMP_Granulocytes
LCOR	-0,215789696	0,201293285	1	0,182	0,352	GMP_Granulocytes
NPEPPS	-0,162390351	0,201317259	1	0,231	0,383	GMP_Granulocytes
ADAM15	-0,234002221	0,201389611	1	0,211	0,424	GMP_Granulocytes
ING1	-0,034234279	0,201420645	1	0,066	0,105	GMP_Granulocytes
ACY3	0,015968015	0,201461401	1	0,017	0,006	GMP_Granulocytes
MKS1	0,006309538	0,201519261	1	0,079	0,098	GMP_Granulocytes
DAPK2	0,004891501	0,201530475	1	0,005	0,005	GMP_Granulocytes
IREB2	-0,145514586	0,201631	1	0,207	0,336	GMP_Granulocytes
CD22	0,006418909	0,201814591	1	0,005	0,003	GMP_Granulocytes
SHPK	-0,026336116	0,201909515	1	0,009	0,032	GMP_Granulocytes
RIPK1	-0,10410088	0,202002575	1	0,049	0,132	GMP_Granulocytes
FHOD1	-0,049359893	0,202117392	1	0,071	0,132	GMP_Granulocytes
TRAF6	-0,047022152	0,202134101	1	0,03	0,074	GMP_Granulocytes
XRCC2	-0,03933486	0,20227641	1	0,075	0,114	GMP_Granulocytes
ITGA2	-0,015810954	0,202311149	1	0,009	0,024	GMP_Granulocytes
ZNF510	-0,049281987	0,2026909	1	0,022	0,063	GMP_Granulocytes
BLZF1	-0,084474319	0,202819067	1	0,105	0,202	GMP_Granulocytes
DPP9	-0,097531377	0,202947177	1	0,073	0,175	GMP_Granulocytes
PPCDC	-0,010635457	0,202957771	1	0,069	0,088	GMP_Granulocytes
ANKRD62	0,001999749	0,202993368	1	0,003	0,005	GMP_Granulocytes
LINC01023	-0,025503711	0,203092218	1	0,025	0,04	GMP_Granulocytes
BTF3L4	-0,036388869	0,203151964	1	0,427	0,539	GMP_Granulocytes
SLC6A6	-0,071572732	0,203517785	1	0,048	0,103	GMP_Granulocytes
LCMT1-AS2	-0,012084531	0,203720304	1	0,001	0,006	GMP_Granulocytes
ANKRD42	0,121702589	0,203888042	1	0,096	0,042	GMP_Granulocytes
ADNP-AS1	0,004870855	0,203959576	1	0,005	0,004	GMP_Granulocytes
IL6R	-0,17576711	0,203992918	1	0,213	0,369	GMP_Granulocytes
CCDC134	0,018430885	0,204002209	1	0,02	0,022	GMP_Granulocytes
LRP8	-0,092344898	0,204051397	1	0,077	0,153	GMP_Granulocytes
RAP2A	-0,011623534	0,204079902	1	0,045	0,083	GMP_Granulocytes
ECI2	-0,046073596	0,204480626	1	0,377	0,492	GMP_Granulocytes
SLC25A16	-0,049779328	0,204732985	1	0,047	0,105	GMP_Granulocytes
ITGA2B	0,010846502	0,20487042	1	0,018	0,018	GMP_Granulocytes
NAA30	-0,082198304	0,204980259	1	0,062	0,142	GMP_Granulocytes
NAA25	-0,088254526	0,205053281	1	0,167	0,264	GMP_Granulocytes
TMEM140	0,005555315	0,205316577	1	0,007	0,005	GMP_Granulocytes
RASA4B	0,001903701	0,205593677	1	0,003	0,001	GMP_Granulocytes
RSPRY1	-0,102131763	0,205605235	1	0,115	0,216	GMP_Granulocytes
MED19	0,0143686	0,205609574	1	0,111	0,149	GMP_Granulocytes
SIRT4	0,002522836	0,205632285	1	0,003	0,001	GMP_Granulocytes
TBC1D31	-0,031070074	0,205663361	1	0,037	0,08	GMP_Granulocytes
EIF3K	-0,030304143	0,205795934	1	0,973	0,991	GMP_Granulocytes
SRSF4	-0,24683192	0,205855108	1	0,313	0,515	GMP_Granulocytes
ZNF624	-0,000125219	0,206037957	1	0,016	0,018	GMP_Granulocytes
ZNF286A	0,005828095	0,206197759	1	0,008	0,008	GMP_Granulocytes
ENDOD1	-0,041118643	0,206262101	1	0,025	0,068	GMP_Granulocytes
ESYT2	-0,227291351	0,206290376	1	0,23	0,437	GMP_Granulocytes
P2RY11	-0,008400774	0,20638422	1	0,043	0,069	GMP_Granulocytes
KIAA1468	-0,123706527	0,206411332	1	0,082	0,169	GMP_Granulocytes
C1orf220	0,002469999	0,206770306	1	0,003	0,001	GMP_Granulocytes
FCER2	0,003487898	0,206873671	1	0,002	0	GMP_Granulocytes
DHX34	0,007001713	0,206921932	1	0,034	0,042	GMP_Granulocytes
CCAR2	-0,086008563	0,207067369	1	0,091	0,186	GMP_Granulocytes
PTK2B	-0,059385241	0,207144564	1	0,139	0,203	GMP_Granulocytes
VDAC1	-0,276173313	0,207167702	1	0,64	0,817	GMP_Granulocytes
RRM2	0,004247074	0,207320379	1	0,121	0,146	GMP_Granulocytes
DPM1	0,152361329	0,207482583	1	0,333	0,341	GMP_Granulocytes
TCF3	-0,156579773	0,207521535	1	0,118	0,257	GMP_Granulocytes
LRRC61	-0,014764032	0,20763731	1	0,086	0,124	GMP_Granulocytes
AC062029.1	-0,005609873	0,207761397	1	0,005	0,015	GMP_Granulocytes
ZNF665	-0,03375245	0,207764982	1	0,023	0,052	GMP_Granulocytes
ZP3	0,017056514	0,207880971	1	0,038	0,034	GMP_Granulocytes
LINC00623	-0,021730093	0,207956923	1	0,111	0,158	GMP_Granulocytes
FBXO43	0,007559008	0,207959026	1	0,012	0,009	GMP_Granulocytes
WDR37	-0,017742876	0,207995327	1	0,043	0,063	GMP_Granulocytes
PAK3	-0,002658453	0,208054432	1	0,002	0,005	GMP_Granulocytes
BCL7A	-0,119385103	0,208111922	1	0,119	0,217	GMP_Granulocytes
VWA5A	-0,008414074	0,208158082	1	0,022	0,041	GMP_Granulocytes
DRD4	-0,006071554	0,208182473	1	0,001	0,006	GMP_Granulocytes
ATP2A1	0,008654877	0,208215996	1	0,033	0,042	GMP_Granulocytes
OGFOD1	-0,115424394	0,20839871	1	0,123	0,244	GMP_Granulocytes
RIMS2	0,003727902	0,208409038	1	0,004	0,003	GMP_Granulocytes
RAB6A	-0,036741166	0,20846421	1	0,079	0,143	GMP_Granulocytes
NDUFB1	0,640428008	0,208518649	1	0,683	0,6	GMP_Granulocytes
UGDH-AS1	-0,008458252	0,20862493	1	0,008	0,013	GMP_Granulocytes
NARS2	-0,025341146	0,208747655	1	0,127	0,165	GMP_Granulocytes
LRSAM1	-0,060743689	0,208875592	1	0,037	0,086	GMP_Granulocytes
CA1	0,016143409	0,208971796	1	0,018	0,013	GMP_Granulocytes
C1R	-0,027302437	0,209055677	1	0,019	0,05	GMP_Granulocytes
SLC1A5	-0,087989265	0,209105636	1	0,116	0,212	GMP_Granulocytes
TTC27	-0,085639731	0,209106175	1	0,127	0,218	GMP_Granulocytes
ITGA11	-0,004939989	0,209156239	1	0,002	0,009	GMP_Granulocytes
HCAR2	-0,004445255	0,209241726	1	0,004	0,01	GMP_Granulocytes
UBAP1	-0,051546887	0,209343343	1	0,071	0,132	GMP_Granulocytes
ORMDL3	-0,049068933	0,209471676	1	0,043	0,089	GMP_Granulocytes
CHCHD6	0,0220542	0,209566536	1	0,093	0,123	GMP_Granulocytes
CDH26	-0,072339223	0,209784911	1	0,125	0,216	GMP_Granulocytes
CLDND2	0,03342316	0,209959684	1	0,037	0,032	GMP_Granulocytes
PRPF3	-0,054751932	0,210030369	1	0,114	0,172	GMP_Granulocytes
LRRC17	-0,002392755	0,21005667	1	0,003	0,009	GMP_Granulocytes
VPS33A	-0,007671249	0,210111548	1	0,095	0,137	GMP_Granulocytes
HELZ	-0,14593932	0,210118213	1	0,215	0,346	GMP_Granulocytes
WDPCP	-0,044611851	0,210278804	1	0,036	0,086	GMP_Granulocytes
ANKFY1	-0,048659671	0,210356511	1	0,06	0,106	GMP_Granulocytes
ZNF771	-0,033182989	0,210413836	1	0,035	0,075	GMP_Granulocytes
CHD1L	-0,126082524	0,210607476	1	0,276	0,428	GMP_Granulocytes
SPDYE3	-0,003927858	0,210612338	1	0,005	0,01	GMP_Granulocytes
STAP2	0,00864787	0,210664162	1	0,011	0,008	GMP_Granulocytes
RAB3IP	-0,020666965	0,210679559	1	0,111	0,147	GMP_Granulocytes
CYB5R3	-0,118270792	0,210724061	1	0,234	0,375	GMP_Granulocytes
MLST8	-0,035082378	0,210755299	1	0,23	0,314	GMP_Granulocytes
BACE1-AS	0,001780477	0,210811951	1	0,018	0,022	GMP_Granulocytes
MMS22L	-0,077396097	0,210866692	1	0,126	0,207	GMP_Granulocytes
CCDC86	-0,053296176	0,210948921	1	0,085	0,16	GMP_Granulocytes
TEC	-0,056515398	0,211190807	1	0,045	0,111	GMP_Granulocytes
IGF2BP2	-0,115973086	0,211192845	1	0,264	0,388	GMP_Granulocytes
ZNF354C	-0,036011631	0,211219177	1	0,015	0,047	GMP_Granulocytes
BEND4	-0,07023959	0,211426778	1	0,036	0,097	GMP_Granulocytes
PROM1	-0,078496239	0,211594641	1	0,243	0,386	GMP_Granulocytes
TTYH3	-0,015680643	0,211863389	1	0,06	0,084	GMP_Granulocytes
GPATCH4	-0,089522525	0,211928285	1	0,347	0,473	GMP_Granulocytes
KLHL20	-0,005231443	0,211982205	1	0,07	0,091	GMP_Granulocytes
PKP4	-0,126326502	0,212181561	1	0,137	0,257	GMP_Granulocytes
SARDH	0,010727227	0,21236113	1	0,008	0,003	GMP_Granulocytes
P4HA2	0,000855514	0,212511504	1	0,005	0,004	GMP_Granulocytes
CTSL	-0,007249029	0,212543	1	0,001	0,006	GMP_Granulocytes
SLC35D2	-0,098566504	0,212680802	1	0,049	0,139	GMP_Granulocytes
GNRH1	-0,00443809	0,212711227	1	0,002	0,008	GMP_Granulocytes
CPPED1	-0,079498414	0,212894823	1	0,083	0,17	GMP_Granulocytes
PCAT1	-0,013505176	0,21332614	1	0,004	0,013	GMP_Granulocytes
TRAF1	-0,009036635	0,213338499	1	0,003	0,01	GMP_Granulocytes
FBXO15	0,010318852	0,213475663	1	0,008	0,004	GMP_Granulocytes
SEC24C	-0,148260798	0,213719927	1	0,126	0,252	GMP_Granulocytes
PABPN1	-0,148262817	0,21394809	1	0,471	0,649	GMP_Granulocytes
HNRNPA1L2	0,07209994	0,214006546	1	0,053	0,014	GMP_Granulocytes
RGS17	0,002137901	0,214007545	1	0,006	0,005	GMP_Granulocytes
SLC2A8	0,002369589	0,214053272	1	0,025	0,031	GMP_Granulocytes
MYPOP	-0,010985877	0,214080209	1	0,034	0,051	GMP_Granulocytes
RFC5	-0,059144341	0,214166169	1	0,153	0,243	GMP_Granulocytes
BEX4	-0,090595396	0,214225121	1	0,423	0,549	GMP_Granulocytes
CCT5	-0,230115304	0,21431705	1	0,675	0,83	GMP_Granulocytes
C19orf66	-0,054157285	0,214360721	1	0,07	0,139	GMP_Granulocytes
SULT1A3	-0,003655618	0,214416455	1	0,02	0,023	GMP_Granulocytes
PARP2	-0,050705009	0,214426565	1	0,078	0,151	GMP_Granulocytes
CKLF	0,391150585	0,214488402	1	0,602	0,554	GMP_Granulocytes
LYPD5	-0,004543603	0,214553522	1	0,001	0,006	GMP_Granulocytes
TIE1	0,004060534	0,214566617	1	0,031	0,045	GMP_Granulocytes
ZNF215	0,005078033	0,214654399	1	0,014	0,019	GMP_Granulocytes
AGO4	-0,128009284	0,214656093	1	0,11	0,225	GMP_Granulocytes
HCFC2	-0,036792781	0,214665664	1	0,016	0,049	GMP_Granulocytes
DNAJC5B	0,002181744	0,214767476	1	0,005	0,003	GMP_Granulocytes
ZFAND1	-0,014213846	0,214814039	1	0,273	0,35	GMP_Granulocytes
E2F3	-0,155781286	0,214905911	1	0,175	0,321	GMP_Granulocytes
E2F8	-0,042953287	0,215022984	1	0,02	0,059	GMP_Granulocytes
DNAJB11	0,102866902	0,21503909	1	0,402	0,444	GMP_Granulocytes
SLC7A5	-0,061268619	0,215060232	1	0,108	0,184	GMP_Granulocytes
GAS2L1	-0,004123414	0,215078764	1	0,001	0,006	GMP_Granulocytes
INSIG2	0,007913506	0,215096557	1	0,088	0,109	GMP_Granulocytes
BSCL2	-0,002525019	0,215144192	1	0,003	0,005	GMP_Granulocytes
FHL3	-0,071422953	0,215187855	1	0,069	0,148	GMP_Granulocytes
PLA2G4C	-0,009058115	0,215261251	1	0,002	0,006	GMP_Granulocytes
CSGALNACT2	-0,073821056	0,215357173	1	0,116	0,212	GMP_Granulocytes
PCAT18	0,006439156	0,215398868	1	0,005	0,003	GMP_Granulocytes
FAM122B	-0,0134838	0,215524628	1	0,113	0,156	GMP_Granulocytes
AMY2B	0,016055904	0,215530144	1	0,015	0,006	GMP_Granulocytes
DOCK5	-0,13192021	0,215570208	1	0,177	0,299	GMP_Granulocytes
SEMA3B	-0,002802261	0,215583043	1	0,001	0,005	GMP_Granulocytes
ENPP2	-0,001938422	0,215645015	1	0,003	0,005	GMP_Granulocytes
KIF14	-0,064289239	0,215814878	1	0,049	0,101	GMP_Granulocytes
PTPRJ	-0,032928988	0,215928269	1	0,018	0,045	GMP_Granulocytes
PLK4	-0,047033656	0,216002786	1	0,05	0,087	GMP_Granulocytes
MTFP1	0,07140444	0,216027389	1	0,06	0,033	GMP_Granulocytes
ENDOG	-0,2435748	0,216066704	1	0,167	0,386	GMP_Granulocytes
ATP6V1A	-0,050413109	0,216215607	1	0,15	0,223	GMP_Granulocytes
SPNS2	-0,129603719	0,216256857	1	0,099	0,235	GMP_Granulocytes
EHD2	-0,011805975	0,216471453	1	0,004	0,013	GMP_Granulocytes
CCDC142	-0,024550324	0,216592145	1	0,017	0,029	GMP_Granulocytes
LINC01355	-0,026668442	0,216791907	1	0,018	0,033	GMP_Granulocytes
WDR13	-0,007663507	0,216911106	1	0,254	0,327	GMP_Granulocytes
ELAVL4	0,002510464	0,216920534	1	0,002	0	GMP_Granulocytes
KIAA0556	-0,005758385	0,217045052	1	0,017	0,026	GMP_Granulocytes
UBE2G1	-0,158068331	0,217097006	1	0,149	0,291	GMP_Granulocytes
AL354822.1	0,000284901	0,217130983	1	0,007	0,006	GMP_Granulocytes
P2RY2	-0,016301132	0,217265313	1	0,059	0,103	GMP_Granulocytes
NOC2L	-0,080335786	0,217265509	1	0,284	0,409	GMP_Granulocytes
PARP12	-0,057147986	0,217602223	1	0,029	0,074	GMP_Granulocytes
TMC4	0,002808388	0,217635828	1	0,002	0	GMP_Granulocytes
KLHL9	-0,050656984	0,217778501	1	0,079	0,124	GMP_Granulocytes
TMEM9	-0,034870521	0,217860046	1	0,235	0,324	GMP_Granulocytes
MCMBP	-0,108190563	0,217956471	1	0,154	0,257	GMP_Granulocytes
KIF1BP	-0,00684666	0,217964741	1	0,03	0,041	GMP_Granulocytes
TNFRSF9	0,00190525	0,218154165	1	0,002	0	GMP_Granulocytes
ARSD-AS1	0,0020076	0,218154165	1	0,002	0	GMP_Granulocytes
SORBS2	0,003136341	0,218238141	1	0,002	0	GMP_Granulocytes
C2CD2	-0,059119139	0,218359417	1	0,041	0,089	GMP_Granulocytes
RNF135	-0,079838814	0,218630633	1	0,122	0,213	GMP_Granulocytes
BROX	-0,119705635	0,218739881	1	0,159	0,278	GMP_Granulocytes
KMT2C	-0,224882347	0,218918649	1	0,232	0,423	GMP_Granulocytes
ZNF346	-0,041373181	0,218954076	1	0,041	0,091	GMP_Granulocytes
DLGAP2	0,001945361	0,218983201	1	0,002	0	GMP_Granulocytes
MICU2	-0,087017767	0,219152604	1	0,219	0,344	GMP_Granulocytes
ZNF431	-0,132517601	0,219169031	1	0,144	0,249	GMP_Granulocytes
NUP214	-0,121104142	0,219200264	1	0,247	0,4	GMP_Granulocytes
ITFG1	-0,067048287	0,219232989	1	0,146	0,223	GMP_Granulocytes
PGBD5	0,002200714	0,219281697	1	0,002	0	GMP_Granulocytes
PPIL3	0,032164073	0,219421912	1	0,233	0,291	GMP_Granulocytes
TPD52L2	-0,113947289	0,219559292	1	0,175	0,3	GMP_Granulocytes
S100A10	0,035836922	0,219606787	1	0,124	0,148	GMP_Granulocytes
DSE	-0,043246813	0,219621217	1	0,08	0,123	GMP_Granulocytes
PDCD2L	-0,010807944	0,21962404	1	0,078	0,119	GMP_Granulocytes
TMEM223	-0,112055011	0,219633354	1	0,265	0,4	GMP_Granulocytes
PURA	-0,140412351	0,219676211	1	0,11	0,244	GMP_Granulocytes
VMAC	-0,040083712	0,219751583	1	0,025	0,072	GMP_Granulocytes
SERGEF	-0,053474476	0,219912366	1	0,09	0,17	GMP_Granulocytes
ABHD4	-0,017449682	0,220172777	1	0,009	0,028	GMP_Granulocytes
CCDC115	0,048375713	0,220195012	1	0,259	0,322	GMP_Granulocytes
ABL1	-0,093325524	0,220309793	1	0,065	0,142	GMP_Granulocytes
TNFSF13B	0,094633343	0,220502617	1	0,777	0,843	GMP_Granulocytes
NFATC1	-0,036859765	0,22051401	1	0,053	0,105	GMP_Granulocytes
NFAM1	-0,021850058	0,220514445	1	0,008	0,027	GMP_Granulocytes
PIK3C2A	-0,04870077	0,220593722	1	0,065	0,111	GMP_Granulocytes
ALG9	-0,034770009	0,2209247	1	0,024	0,063	GMP_Granulocytes
C15orf61	-0,176899589	0,220979123	1	0,232	0,436	GMP_Granulocytes
ZNF35	-0,041952899	0,221032431	1	0,03	0,073	GMP_Granulocytes
IFI44L	-0,002343742	0,221086	1	0,015	0,015	GMP_Granulocytes
ZNF433	0,005732923	0,221172103	1	0,005	0,004	GMP_Granulocytes
FANCG	0,009633479	0,221412368	1	0,103	0,134	GMP_Granulocytes
ZNF282	-0,07826863	0,221543962	1	0,058	0,142	GMP_Granulocytes
IRF4	0,001572758	0,22155632	1	0,001	0	GMP_Granulocytes
ARHGAP23	-0,010109945	0,221731541	1	0,038	0,063	GMP_Granulocytes
FOXN2	-0,075759648	0,22183719	1	0,131	0,208	GMP_Granulocytes
ZBTB43	-0,080182016	0,221866178	1	0,08	0,167	GMP_Granulocytes
PITRM1-AS1	0,001261813	0,221983829	1	0,002	0,001	GMP_Granulocytes
RABGEF1	-0,020859257	0,222072188	1	0,02	0,033	GMP_Granulocytes
P2RY10	0,001418725	0,222095872	1	0,001	0	GMP_Granulocytes
SGSM1	0,001469494	0,222095872	1	0,001	0	GMP_Granulocytes
ZNF692	-0,047852247	0,222537743	1	0,087	0,148	GMP_Granulocytes
MFAP2	0,001489876	0,222542661	1	0,002	0,001	GMP_Granulocytes
NECAB1	-0,009463592	0,222635256	1	0,003	0,013	GMP_Granulocytes
MAP4K5	-0,18212366	0,222972761	1	0,12	0,263	GMP_Granulocytes
MACROD1	-0,150616799	0,223301509	1	0,121	0,259	GMP_Granulocytes
HSPA2	-0,012140606	0,223404086	1	0,003	0,013	GMP_Granulocytes
PDCD11	-0,123889244	0,223461943	1	0,18	0,3	GMP_Granulocytes
CACNB2	-0,002294928	0,223735123	1	0,012	0,015	GMP_Granulocytes
RPL34-AS1	0,002205869	0,223832139	1	0,001	0	GMP_Granulocytes
OTUD7B	0,001938021	0,223832139	1	0,001	0	GMP_Granulocytes
LINC01229	0,001833832	0,223832139	1	0,001	0	GMP_Granulocytes
C17orf80	-0,035431405	0,224240027	1	0,058	0,11	GMP_Granulocytes
EID2	-0,057278564	0,224291379	1	0,069	0,149	GMP_Granulocytes
CACNG8	-0,003900598	0,22459465	1	0,001	0,006	GMP_Granulocytes
MINCR	0,075842598	0,224841941	1	0,09	0,073	GMP_Granulocytes
HMBOX1	-0,068900642	0,225018681	1	0,098	0,163	GMP_Granulocytes
PGGT1B	-0,047209516	0,225079797	1	0,102	0,161	GMP_Granulocytes
RPS6KA4	-0,122305099	0,22522723	1	0,104	0,231	GMP_Granulocytes
TMEM120B	-0,055947268	0,225298742	1	0,064	0,11	GMP_Granulocytes
FAM110D	-0,004215572	0,225442411	1	0,002	0,008	GMP_Granulocytes
TIMM17B	0,013356257	0,225500294	1	0,309	0,398	GMP_Granulocytes
GMPPB	0,015741264	0,225615516	1	0,143	0,175	GMP_Granulocytes
ALG13	-0,063812337	0,225767792	1	0,178	0,29	GMP_Granulocytes
NSL1	0,017049195	0,225884283	1	0,248	0,305	GMP_Granulocytes
MRRF	-0,019342804	0,225898905	1	0,127	0,166	GMP_Granulocytes
ASB1	-0,032839846	0,226058881	1	0,069	0,119	GMP_Granulocytes
EVL	-0,075643653	0,226078057	1	0,149	0,234	GMP_Granulocytes
PPM1L	-0,041597775	0,226213145	1	0,024	0,061	GMP_Granulocytes
ERBB3	0,001390296	0,226316781	1	0,001	0	GMP_Granulocytes
TMEM40	0,001369611	0,226316781	1	0,001	0	GMP_Granulocytes
CDC40	-0,114550371	0,226322709	1	0,292	0,432	GMP_Granulocytes
ZFYVE16	-0,022308772	0,226492277	1	0,059	0,089	GMP_Granulocytes
RFWD3	-0,108797855	0,226537303	1	0,118	0,226	GMP_Granulocytes
ZNF317	-0,039035253	0,226955775	1	0,056	0,089	GMP_Granulocytes
NEK11	-0,006263153	0,22701127	1	0,008	0,015	GMP_Granulocytes
MYO15B	-0,095906699	0,227328466	1	0,082	0,153	GMP_Granulocytes
ZSCAN12	-0,020006724	0,227580014	1	0,015	0,029	GMP_Granulocytes
ANTXR2	-0,053891731	0,227644919	1	0,098	0,157	GMP_Granulocytes
EDC3	-0,031788777	0,227744715	1	0,066	0,126	GMP_Granulocytes
RLIM	-0,063825163	0,227870281	1	0,108	0,175	GMP_Granulocytes
GTPBP3	-0,050543569	0,227941543	1	0,12	0,212	GMP_Granulocytes
PET117	-0,023129167	0,22797736	1	0,092	0,147	GMP_Granulocytes
CYB5D1	-0,05535278	0,22807771	1	0,035	0,092	GMP_Granulocytes
SLC48A1	-0,063492978	0,228236601	1	0,052	0,105	GMP_Granulocytes
FBXO44	-0,019721726	0,22824117	1	0,017	0,043	GMP_Granulocytes
CCDC141	-0,011564672	0,228272528	1	0,008	0,014	GMP_Granulocytes
SETD1A	-0,073070724	0,228292003	1	0,067	0,147	GMP_Granulocytes
POR	-0,039995635	0,22842911	1	0,076	0,125	GMP_Granulocytes
KCMF1	-0,172644374	0,228457085	1	0,175	0,335	GMP_Granulocytes
GPR35	-0,006726154	0,228722702	1	0,003	0,011	GMP_Granulocytes
HEXIM2	0,004570662	0,22922088	1	0,035	0,042	GMP_Granulocytes
NSUN6	0,012293019	0,229313024	1	0,129	0,183	GMP_Granulocytes
TRIM2	-0,019812606	0,229405077	1	0,005	0,009	GMP_Granulocytes
CRACR2A	-0,027416475	0,229424284	1	0,036	0,074	GMP_Granulocytes
NMRAL1	0,031991983	0,229848006	1	0,367	0,434	GMP_Granulocytes
GAB3	-0,110637385	0,229853599	1	0,097	0,199	GMP_Granulocytes
HTT	-0,141445589	0,229868326	1	0,107	0,229	GMP_Granulocytes
CPTP	-0,030339298	0,229895253	1	0,03	0,073	GMP_Granulocytes
TMEM63B	0,003620267	0,229936987	1	0,009	0,01	GMP_Granulocytes
STK3	-0,051541702	0,230018063	1	0,067	0,134	GMP_Granulocytes
OXCT2	-0,006334042	0,230285268	1	0,003	0,011	GMP_Granulocytes
NEK7	-0,0542876	0,230461216	1	0,074	0,143	GMP_Granulocytes
PNPO	-0,03823327	0,23054417	1	0,047	0,097	GMP_Granulocytes
MCEMP1	-0,003711003	0,230667728	1	0,003	0,006	GMP_Granulocytes
ZNF195	-0,051267613	0,230668264	1	0,117	0,198	GMP_Granulocytes
CREM	-0,000464936	0,230703143	1	0,084	0,105	GMP_Granulocytes
PPIL6	-0,006805238	0,23086319	1	0,004	0,011	GMP_Granulocytes
LRRC1	-0,024161716	0,231163856	1	0,018	0,045	GMP_Granulocytes
SLC10A5	-0,005372176	0,231181726	1	0,001	0,006	GMP_Granulocytes
PAN3	-0,178762057	0,231277769	1	0,182	0,341	GMP_Granulocytes
SGPP1	-0,010279683	0,231373188	1	0,016	0,024	GMP_Granulocytes
MFSD9	-0,012391203	0,231451112	1	0,026	0,038	GMP_Granulocytes
PICALM	-0,097216972	0,231504206	1	0,116	0,23	GMP_Granulocytes
PKD2L2	-0,00870803	0,231524271	1	0,005	0,011	GMP_Granulocytes
FIGNL1	-0,072504191	0,232042568	1	0,067	0,146	GMP_Granulocytes
LINC01215	0,004916795	0,232112238	1	0,006	0,004	GMP_Granulocytes
TSGA10IP	0,005553641	0,232133779	1	0,008	0,01	GMP_Granulocytes
PIAS4	-0,017606901	0,232245022	1	0,055	0,089	GMP_Granulocytes
CDK5	-0,0226128	0,232387491	1	0,142	0,207	GMP_Granulocytes
HERC6	-0,020967982	0,23241028	1	0,044	0,06	GMP_Granulocytes
TMTC3	-0,007831556	0,232435897	1	0,025	0,038	GMP_Granulocytes
SNAPC4	-0,047429138	0,232454369	1	0,047	0,107	GMP_Granulocytes
HHIP	-0,006000715	0,232498208	1	0,001	0,006	GMP_Granulocytes
PARD3B	-0,011723099	0,232579406	1	0,003	0,01	GMP_Granulocytes
OAF	-0,078561989	0,232581442	1	0,104	0,203	GMP_Granulocytes
SYDE2	0,004556184	0,232670072	1	0,017	0,019	GMP_Granulocytes
EFEMP2	0,00196392	0,232721836	1	0,012	0,011	GMP_Granulocytes
URB1-AS1	0,021706323	0,232953238	1	0,057	0,056	GMP_Granulocytes
GNL3L	-0,054002772	0,232978377	1	0,041	0,088	GMP_Granulocytes
ARSK	-0,003214076	0,232990367	1	0,04	0,049	GMP_Granulocytes
ZNF573	0,00273437	0,232997192	1	0,029	0,032	GMP_Granulocytes
TIMM8B	0,272352986	0,233144611	1	0,737	0,754	GMP_Granulocytes
STARD7	-0,223894514	0,23324666	1	0,295	0,504	GMP_Granulocytes
GRAMD1A	-0,117500632	0,233276174	1	0,113	0,24	GMP_Granulocytes
UCP3	0,006972493	0,23331812	1	0,006	0,006	GMP_Granulocytes
PHF19	-0,178095169	0,233421524	1	0,222	0,381	GMP_Granulocytes
ZNF268	-0,029456378	0,233521356	1	0,061	0,079	GMP_Granulocytes
CDK7	-0,036373135	0,233534405	1	0,09	0,152	GMP_Granulocytes
CCDC149	-0,045205662	0,233577358	1	0,028	0,059	GMP_Granulocytes
LINC00449	-0,008404401	0,233783526	1	0,004	0,013	GMP_Granulocytes
GSKIP	0,002124049	0,233810947	1	0,068	0,088	GMP_Granulocytes
PHKA2	-0,108607374	0,233835319	1	0,126	0,221	GMP_Granulocytes
CUL4A	-0,176481222	0,233841094	1	0,175	0,337	GMP_Granulocytes
RGS5.1	0,012452767	0,234005317	1	0,016	0,011	GMP_Granulocytes
RCCD1	-0,02467357	0,234036445	1	0,056	0,086	GMP_Granulocytes
TXNDC12	-0,122667793	0,234103387	1	0,361	0,501	GMP_Granulocytes
GPR146	-0,002561749	0,234255901	1	0,002	0,006	GMP_Granulocytes
ARRDC2	-0,086478905	0,234346487	1	0,056	0,143	GMP_Granulocytes
CCDC117	-0,090752525	0,234358706	1	0,067	0,146	GMP_Granulocytes
DCTN2	-0,08603477	0,234395764	1	0,311	0,467	GMP_Granulocytes
TMUB2	-0,068860294	0,234483414	1	0,095	0,176	GMP_Granulocytes
TMEM126B	0,029116253	0,23460059	1	0,333	0,392	GMP_Granulocytes
DPH2	-0,01769093	0,234631517	1	0,097	0,149	GMP_Granulocytes
NBPF19	-0,032905761	0,234633494	1	0,033	0,06	GMP_Granulocytes
FAM120AOS	-0,136287027	0,234644883	1	0,13	0,273	GMP_Granulocytes
ADAMTS6	-0,008828655	0,234749623	1	0,004	0,013	GMP_Granulocytes
GPR108	-0,05683019	0,234846369	1	0,074	0,135	GMP_Granulocytes
ZNF792	-0,020518135	0,234981353	1	0,009	0,027	GMP_Granulocytes
PSMC6	-0,119054336	0,235031899	1	0,382	0,535	GMP_Granulocytes
CCT2	-0,181674662	0,235136585	1	0,729	0,865	GMP_Granulocytes
ARID2	-0,062737237	0,235144321	1	0,138	0,221	GMP_Granulocytes
ARPP19	-0,079166822	0,235502401	1	0,231	0,368	GMP_Granulocytes
PARD6G-AS1	-0,006798136	0,235700676	1	0,006	0,014	GMP_Granulocytes
KPNA3	-0,116070024	0,235731552	1	0,188	0,307	GMP_Granulocytes
PALB2	-0,016273751	0,235746004	1	0,06	0,088	GMP_Granulocytes
CCNB1IP1	-0,255615711	0,235872655	1	0,405	0,625	GMP_Granulocytes
RRP1B	-0,219374585	0,236120017	1	0,252	0,444	GMP_Granulocytes
Mar-01	-0,164029993	0,236132106	1	0,166	0,333	GMP_Granulocytes
STX5	-0,075952276	0,236218786	1	0,222	0,338	GMP_Granulocytes
GPLD1	-0,016830505	0,236275571	1	0,005	0,02	GMP_Granulocytes
GAS6-AS1	-0,010337512	0,236498738	1	0,061	0,084	GMP_Granulocytes
KCTD3	-0,102514216	0,236518484	1	0,083	0,176	GMP_Granulocytes
BRCA2	-0,092790835	0,236525482	1	0,157	0,25	GMP_Granulocytes
MYO1C	-0,011429034	0,23657611	1	0,003	0,01	GMP_Granulocytes
PYURF	-0,167062456	0,236618963	1	0,631	0,803	GMP_Granulocytes
NSUN3	-0,034802847	0,236701472	1	0,039	0,083	GMP_Granulocytes
HMGCS1	-0,002670512	0,23679351	1	0,063	0,083	GMP_Granulocytes
ZCCHC24	-0,004485177	0,236978781	1	0,003	0,01	GMP_Granulocytes
PAXIP1-AS2	-0,053726229	0,237010095	1	0,035	0,075	GMP_Granulocytes
PRDX4	0,027107103	0,23702171	1	0,616	0,702	GMP_Granulocytes
GOLGA5	-0,060962795	0,237115736	1	0,068	0,114	GMP_Granulocytes
RAB3B	-0,004756348	0,237291143	1	0,003	0,006	GMP_Granulocytes
FECH	-0,015424855	0,237442352	1	0,079	0,111	GMP_Granulocytes
ZSCAN16	-0,009997125	0,237658755	1	0,021	0,045	GMP_Granulocytes
GIPC3	0,002328695	0,237817793	1	0,006	0,01	GMP_Granulocytes
RBM26	-0,348073737	0,238256671	1	0,344	0,625	GMP_Granulocytes
GAK	-0,162454619	0,238266793	1	0,111	0,244	GMP_Granulocytes
LMBR1L	-0,025699336	0,238426401	1	0,045	0,069	GMP_Granulocytes
FOXO4	-0,01400002	0,238608007	1	0,008	0,023	GMP_Granulocytes
ALDH1L2	0,002770937	0,238832446	1	0,004	0,003	GMP_Granulocytes
S1PR3	-0,012265733	0,239168753	1	0,013	0,026	GMP_Granulocytes
ZBED4	-0,067520906	0,239216451	1	0,135	0,213	GMP_Granulocytes
C9orf66	-0,016774998	0,239513464	1	0,02	0,032	GMP_Granulocytes
KIFC2	-0,011079399	0,239521051	1	0,004	0,017	GMP_Granulocytes
NARF	-0,074866705	0,239770267	1	0,254	0,386	GMP_Granulocytes
ATP1B1	-0,06979356	0,239790622	1	0,134	0,221	GMP_Granulocytes
MAP10	-0,016185077	0,239895306	1	0,037	0,056	GMP_Granulocytes
EIF2B2	-0,004264902	0,240052806	1	0,153	0,206	GMP_Granulocytes
ZNF382	-0,011707679	0,240108352	1	0,025	0,037	GMP_Granulocytes
B9D2	-0,041939445	0,24026797	1	0,099	0,156	GMP_Granulocytes
XRN1	-0,085827132	0,24029643	1	0,135	0,223	GMP_Granulocytes
GAD1	0,00202462	0,240501273	1	0,001	0	GMP_Granulocytes
CDRT4	0,001846435	0,240501273	1	0,001	0	GMP_Granulocytes
GTF2IRD1	-0,011723746	0,24075141	1	0,007	0,018	GMP_Granulocytes
FRS3	-0,008700523	0,240757921	1	0,015	0,029	GMP_Granulocytes
PPP4C	0,111367214	0,240758738	1	0,538	0,602	GMP_Granulocytes
SOWAHD	-0,066226942	0,240974899	1	0,021	0,07	GMP_Granulocytes
INPP4A	-0,073896826	0,24112258	1	0,054	0,13	GMP_Granulocytes
GNG10	-0,006361222	0,241218564	1	0,006	0,013	GMP_Granulocytes
SAMD10	-0,070030969	0,241270524	1	0,051	0,112	GMP_Granulocytes
ATP5S	-0,129862467	0,241630387	1	0,211	0,333	GMP_Granulocytes
DANT2	-0,034761194	0,241732682	1	0,02	0,05	GMP_Granulocytes
PPM1N	0,038307743	0,242014064	1	0,027	0,006	GMP_Granulocytes
MED20	0,020710626	0,242118979	1	0,039	0,038	GMP_Granulocytes
POLR1A	-0,126901624	0,242306983	1	0,086	0,192	GMP_Granulocytes
IMPAD1	-0,168870716	0,242527038	1	0,129	0,275	GMP_Granulocytes
CDKN2A	0,000908287	0,242853622	1	0,001	0	GMP_Granulocytes
DMTN	0,000984933	0,242853622	1	0,001	0	GMP_Granulocytes
ALS2CL	0,001318612	0,242853622	1	0,001	0	GMP_Granulocytes
STEAP1	0,001256872	0,242853622	1	0,001	0	GMP_Granulocytes
BHLHE40-AS1	0,001049586	0,242853622	1	0,001	0	GMP_Granulocytes
SPSB3	-0,106104447	0,243235653	1	0,215	0,356	GMP_Granulocytes
MRPS28	0,137780681	0,24393383	1	0,183	0,165	GMP_Granulocytes
TLCD1	0,002134062	0,244019816	1	0,01	0,011	GMP_Granulocytes
ANKRD13D	-0,264914976	0,244153863	1	0,205	0,396	GMP_Granulocytes
SNX30	-0,056758616	0,244495071	1	0,031	0,073	GMP_Granulocytes
SAP18	0,216221221	0,244624446	1	0,873	0,903	GMP_Granulocytes
CATSPERG	0,002112398	0,244637062	1	0,007	0,01	GMP_Granulocytes
TIMM23B	-0,067275015	0,244739533	1	0,065	0,125	GMP_Granulocytes
LRFN4	-0,112667013	0,24476786	1	0,067	0,175	GMP_Granulocytes
PLCB1	-0,180729015	0,244780947	1	0,137	0,28	GMP_Granulocytes
EPOR	0,005904571	0,244791484	1	0,015	0,018	GMP_Granulocytes
TRIB1	-0,051570294	0,245001616	1	0,065	0,115	GMP_Granulocytes
PLXDC1	0,002907066	0,24509669	1	0,001	0	GMP_Granulocytes
DMKN	0,001765343	0,24509669	1	0,001	0	GMP_Granulocytes
UST	0,002200943	0,24509669	1	0,001	0	GMP_Granulocytes
SLC7A2	-0,002884699	0,245139124	1	0,002	0,006	GMP_Granulocytes
FMNL2	-0,004651416	0,245142956	1	0,006	0,008	GMP_Granulocytes
DPY19L3	-0,08372547	0,245366415	1	0,065	0,129	GMP_Granulocytes
FCRLA	0,000868434	0,245743405	1	0,001	0	GMP_Granulocytes
LINC01374	0,001265928	0,245743405	1	0,001	0	GMP_Granulocytes
KAZALD1	0,00097948	0,245743405	1	0,001	0	GMP_Granulocytes
BAIAP2L2	0,001030171	0,245743405	1	0,001	0	GMP_Granulocytes
LINC00337	0,001193665	0,245743405	1	0,001	0	GMP_Granulocytes
CYP2F1	0,001582692	0,245743405	1	0,001	0	GMP_Granulocytes
PRF1	0,000995979	0,245743405	1	0,001	0	GMP_Granulocytes
VN1R1	-0,006461233	0,245780939	1	0,003	0,011	GMP_Granulocytes
IFFO2	-0,007941778	0,246214619	1	0,023	0,031	GMP_Granulocytes
CENPT	0,005356364	0,246238247	1	0,13	0,185	GMP_Granulocytes
LENG1	0,017105773	0,24635531	1	0,094	0,121	GMP_Granulocytes
MAP1LC3B2	-0,007699958	0,246416577	1	0,006	0,017	GMP_Granulocytes
ZNF574	-0,02538029	0,246735427	1	0,064	0,109	GMP_Granulocytes
DCBLD1	-0,012333348	0,246750329	1	0,006	0,015	GMP_Granulocytes
UBASH3B	-0,008323906	0,24677037	1	0,044	0,068	GMP_Granulocytes
PPP6C	0,006622977	0,246783524	1	0,178	0,221	GMP_Granulocytes
USP49	-0,062377219	0,246888909	1	0,044	0,101	GMP_Granulocytes
PARP9	-0,071983977	0,246965513	1	0,09	0,171	GMP_Granulocytes
PTRHD1	0,239944908	0,247046709	1	0,716	0,738	GMP_Granulocytes
B4GALT1	-0,040206505	0,247374854	1	0,088	0,157	GMP_Granulocytes
ZBTB4	-0,043745388	0,247382335	1	0,052	0,112	GMP_Granulocytes
SNX27	-0,170111957	0,247463978	1	0,125	0,269	GMP_Granulocytes
SGPP2	-0,020714256	0,247550611	1	0,005	0,013	GMP_Granulocytes
B4GALT5	-0,109976184	0,24757963	1	0,223	0,347	GMP_Granulocytes
CRLF1	0,001145698	0,247814832	1	0,001	0	GMP_Granulocytes
TAT-AS1	0,000971426	0,247814832	1	0,001	0	GMP_Granulocytes
KIAA1671	0,001424234	0,247814832	1	0,001	0	GMP_Granulocytes
HNF4A	0,001099131	0,247814832	1	0,001	0	GMP_Granulocytes
C3orf52	0,000895681	0,247814832	1	0,001	0	GMP_Granulocytes
IFIT1B	0,001847056	0,247814832	1	0,001	0	GMP_Granulocytes
SNAP25	0,001436346	0,247814832	1	0,001	0	GMP_Granulocytes
EFR3A	-0,032420309	0,248001674	1	0,094	0,149	GMP_Granulocytes
EYS	-0,006539194	0,248003229	1	0,002	0,006	GMP_Granulocytes
RNF19B	-0,002525297	0,248121305	1	0,016	0,032	GMP_Granulocytes
KLB	-0,007730014	0,248138402	1	0,002	0,006	GMP_Granulocytes
RNFT1	-0,007578662	0,248310898	1	0,083	0,103	GMP_Granulocytes
MARS2	-0,009494172	0,248375904	1	0,032	0,041	GMP_Granulocytes
GBGT1	-0,013579877	0,248451566	1	0,038	0,07	GMP_Granulocytes
RARS	-0,004199148	0,248510509	1	0,31	0,397	GMP_Granulocytes
ZFR	-0,221855218	0,248798834	1	0,249	0,432	GMP_Granulocytes
FAM200A	-0,029242656	0,248940783	1	0,024	0,056	GMP_Granulocytes
CACNA2D2	-0,007967929	0,248977753	1	0,002	0,008	GMP_Granulocytes
PUF60	-0,181262238	0,249023359	1	0,451	0,641	GMP_Granulocytes
KHNYN	-0,017300307	0,249108541	1	0,065	0,103	GMP_Granulocytes
USP34	-0,216386149	0,249129734	1	0,218	0,398	GMP_Granulocytes
DLK1	-0,00709416	0,249284892	1	0,003	0,013	GMP_Granulocytes
FAM20B	-0,13383488	0,249318323	1	0,127	0,254	GMP_Granulocytes
ZNF90	0,463472531	0,249382103	1	0,273	0,144	GMP_Granulocytes
TBC1D17	-0,016438812	0,249400341	1	0,024	0,046	GMP_Granulocytes
ZNF263	-0,035086447	0,249449222	1	0,065	0,126	GMP_Granulocytes
TAS2R31	-0,013634253	0,24969679	1	0,004	0,018	GMP_Granulocytes
GCFC2	-0,064340729	0,249768562	1	0,11	0,171	GMP_Granulocytes
SEMA6C	-0,011752196	0,24980072	1	0,005	0,019	GMP_Granulocytes
ICAM4	0,03636125	0,249872861	1	0,043	0,038	GMP_Granulocytes
NOL12	0,035821598	0,250045984	1	0,09	0,097	GMP_Granulocytes
CPNE7	-0,013473086	0,250091209	1	0,007	0,024	GMP_Granulocytes
EFTUD2	-0,163375455	0,250137474	1	0,294	0,452	GMP_Granulocytes
SPRTN	-0,073669726	0,250218004	1	0,055	0,123	GMP_Granulocytes
SRRM2-AS1	0,011518891	0,250455781	1	0,009	0,004	GMP_Granulocytes
ELP5	0,043450484	0,250554523	1	0,331	0,41	GMP_Granulocytes
NR1H2	-0,032641811	0,250636996	1	0,163	0,244	GMP_Granulocytes
FRY	-0,069725219	0,250687587	1	0,052	0,091	GMP_Granulocytes
MAGT1	-0,112219001	0,250727099	1	0,213	0,354	GMP_Granulocytes
BBS10	0,00053283	0,250908834	1	0,019	0,023	GMP_Granulocytes
TXLNA	-0,159772838	0,250963013	1	0,132	0,28	GMP_Granulocytes
KIF16B	-0,01082213	0,251073898	1	0,039	0,055	GMP_Granulocytes
MPHOSPH9	-0,238110674	0,251104678	1	0,202	0,383	GMP_Granulocytes
TRERF1	-0,041970686	0,251211656	1	0,066	0,106	GMP_Granulocytes
DHRS1	0,006250878	0,251358278	1	0,102	0,124	GMP_Granulocytes
ADO	-0,023813564	0,251439622	1	0,06	0,105	GMP_Granulocytes
DLEC1	-0,001374487	0,251520752	1	0,003	0,003	GMP_Granulocytes
IFT57	-0,234130764	0,251768582	1	0,397	0,604	GMP_Granulocytes
ZNF571-AS1	-0,002634394	0,251786324	1	0,015	0,022	GMP_Granulocytes
PORCN	-0,021032987	0,252115407	1	0,02	0,047	GMP_Granulocytes
TOR1A	-0,091630547	0,252165639	1	0,254	0,372	GMP_Granulocytes
GMNN	-0,088071868	0,252205702	1	0,305	0,428	GMP_Granulocytes
ZNF781	0,02255365	0,252220792	1	0,021	0,01	GMP_Granulocytes
RBPMS-AS1	0,000215769	0,252310381	1	0	0,001	GMP_Granulocytes
DAND5	-0,000528555	0,252310381	1	0	0,001	GMP_Granulocytes
UPK1B	-4,59E-05	0,252310381	1	0	0,001	GMP_Granulocytes
ZDHHC11	-0,001129267	0,252310381	1	0	0,001	GMP_Granulocytes
GPR18	-0,003136583	0,252310381	1	0	0,001	GMP_Granulocytes
PLSCR2	-0,000725619	0,252310381	1	0	0,001	GMP_Granulocytes
ZNF676	-0,001688466	0,252310381	1	0	0,001	GMP_Granulocytes
NMUR1	-0,002270333	0,252310381	1	0	0,001	GMP_Granulocytes
PLVAP	4,40E-05	0,252310381	1	0	0,001	GMP_Granulocytes
MAML1	-0,028729247	0,252370135	1	0,043	0,077	GMP_Granulocytes
EMC8	-0,191732702	0,2526392	1	0,186	0,354	GMP_Granulocytes
SENCR	0,017745114	0,252800821	1	0,018	0,015	GMP_Granulocytes
ZNF546	0,002914432	0,252914505	1	0,017	0,019	GMP_Granulocytes
TPP1	0,045882634	0,253016605	1	0,263	0,314	GMP_Granulocytes
MREG	-0,02732722	0,253056321	1	0,016	0,036	GMP_Granulocytes
MIIP	0,000537433	0,253225927	1	0,154	0,223	GMP_Granulocytes
KDM4C	-0,014610993	0,253351021	1	0,039	0,066	GMP_Granulocytes
SRD5A1	-0,005503875	0,253711837	1	0,02	0,028	GMP_Granulocytes
MAP4K2	-0,131825462	0,253751159	1	0,107	0,235	GMP_Granulocytes
NOSIP	0,052066802	0,253864955	1	0,404	0,48	GMP_Granulocytes
IL12RB2	0,002050405	0,254090639	1	0,029	0,038	GMP_Granulocytes
NPIPB5	-0,130585625	0,254119765	1	0,061	0,156	GMP_Granulocytes
GID4	-0,045470939	0,254133222	1	0,059	0,1	GMP_Granulocytes
POLR3H	-0,025163012	0,25442632	1	0,151	0,23	GMP_Granulocytes
HIC2	-0,048463732	0,25461222	1	0,043	0,093	GMP_Granulocytes
TTC26	0,000912971	0,254851506	1	0,044	0,057	GMP_Granulocytes
BID	-0,088137753	0,255126395	1	0,404	0,529	GMP_Granulocytes
PSMG1	0,075441347	0,255135924	1	0,499	0,579	GMP_Granulocytes
MED30	0,0535483	0,255163159	1	0,32	0,384	GMP_Granulocytes
AGRN	-0,016295325	0,255315274	1	0,008	0,023	GMP_Granulocytes
NBPF9	-0,008250392	0,255359759	1	0,019	0,027	GMP_Granulocytes
ZNF596	-0,001457308	0,255360904	1	0,01	0,011	GMP_Granulocytes
WDR35	-0,021085127	0,255514925	1	0,055	0,08	GMP_Granulocytes
NECAB3	-0,012348353	0,255534137	1	0,024	0,047	GMP_Granulocytes
PELI1	-0,043757304	0,255535768	1	0,035	0,079	GMP_Granulocytes
FIP1L1	-0,074088007	0,255727051	1	0,229	0,35	GMP_Granulocytes
RNF26	-0,038073725	0,255780997	1	0,075	0,13	GMP_Granulocytes
PDSS1	-0,059476345	0,255921579	1	0,074	0,139	GMP_Granulocytes
DLAT	-0,069144254	0,255938737	1	0,105	0,201	GMP_Granulocytes
RAP2B	-0,177133823	0,256007423	1	0,126	0,291	GMP_Granulocytes
PLK3	-0,071094041	0,256098193	1	0,034	0,095	GMP_Granulocytes
AHI1	-0,150129615	0,25614051	1	0,192	0,318	GMP_Granulocytes
KLHL21	-0,033379566	0,256292421	1	0,044	0,091	GMP_Granulocytes
PPP2R1A	0,004140545	0,256334476	1	0,425	0,516	GMP_Granulocytes
C5orf63	0,016323711	0,256445343	1	0,068	0,075	GMP_Granulocytes
ALOX15B	-0,01432117	0,25649345	1	0,006	0,019	GMP_Granulocytes
BYSL	0,036583301	0,256506748	1	0,119	0,132	GMP_Granulocytes
TOP3B	-0,005758219	0,256738914	1	0,037	0,054	GMP_Granulocytes
PLA2G12A	-0,02497183	0,256742861	1	0,086	0,147	GMP_Granulocytes
DOCK7	-0,076751823	0,256817557	1	0,081	0,165	GMP_Granulocytes
COPS6	0,057958331	0,25696573	1	0,547	0,622	GMP_Granulocytes
STRN3	-0,100826843	0,257384537	1	0,09	0,199	GMP_Granulocytes
METRN	-0,045222452	0,257404414	1	0,037	0,089	GMP_Granulocytes
GGCX	0,101925488	0,257652902	1	0,238	0,254	GMP_Granulocytes
CD40	-0,002313928	0,257744251	1	0,008	0,017	GMP_Granulocytes
SDE2	-0,10688256	0,257897996	1	0,081	0,169	GMP_Granulocytes
SAMD9	-0,027897594	0,257942793	1	0,116	0,169	GMP_Granulocytes
ZNF285	0,006531404	0,25818109	1	0,013	0,01	GMP_Granulocytes
RGPD4-AS1	0,011090151	0,258190695	1	0,006	0,005	GMP_Granulocytes
HOXB-AS3	0,005956473	0,258209695	1	0,009	0,011	GMP_Granulocytes
MCRS1	-0,036651585	0,258480704	1	0,191	0,284	GMP_Granulocytes
CIB2	-0,011397073	0,25868785	1	0,021	0,036	GMP_Granulocytes
SNAP29	-0,08484601	0,25905134	1	0,161	0,281	GMP_Granulocytes
PLEKHG4B	-0,012351515	0,259119184	1	0,016	0,023	GMP_Granulocytes
KDELC1	0,003450463	0,259154864	1	0,052	0,06	GMP_Granulocytes
APTR	-0,001965718	0,259164223	1	0,05	0,078	GMP_Granulocytes
ASH2L	-0,107990714	0,259208247	1	0,169	0,304	GMP_Granulocytes
FAM104A	0,015253779	0,259226669	1	0,133	0,175	GMP_Granulocytes
RHBDD3	-0,041312924	0,259787746	1	0,102	0,167	GMP_Granulocytes
ZNF492	-0,008522678	0,259869896	1	0,025	0,042	GMP_Granulocytes
PPP1R3F	-0,014047389	0,259943949	1	0,007	0,011	GMP_Granulocytes
AGPS	-0,188790079	0,260002125	1	0,178	0,34	GMP_Granulocytes
ZNF235	0,000465859	0,260163154	1	0,009	0,009	GMP_Granulocytes
FKBP1B	-0,006480686	0,260396536	1	0,004	0,011	GMP_Granulocytes
LARP4	-0,203540896	0,260492436	1	0,155	0,327	GMP_Granulocytes
LY6G5B	-0,004436481	0,260726499	1	0,002	0,006	GMP_Granulocytes
SLC25A53	-0,006365583	0,260760866	1	0,025	0,04	GMP_Granulocytes
DEDD2	-0,037085572	0,260956298	1	0,074	0,137	GMP_Granulocytes
MORN1	0,00086717	0,260978188	1	0,022	0,026	GMP_Granulocytes
MCM2	-0,233811829	0,261130179	1	0,313	0,513	GMP_Granulocytes
RIMKLA	-7,32E-07	0,261321904	1	0,004	0,003	GMP_Granulocytes
TYK2	-0,051798693	0,261350876	1	0,076	0,151	GMP_Granulocytes
SDCBP2-AS1	0,008220862	0,261477952	1	0,013	0,009	GMP_Granulocytes
CASKIN2	-0,002962889	0,261620407	1	0,014	0,018	GMP_Granulocytes
ZNF432	-0,020486502	0,261635033	1	0,031	0,061	GMP_Granulocytes
NME2	0,02250975	0,26166023	1	0,045	0,045	GMP_Granulocytes
CROCC	-0,007773635	0,262047131	1	0,02	0,029	GMP_Granulocytes
PLK1	-0,043547562	0,262145677	1	0,038	0,073	GMP_Granulocytes
TBC1D2	-0,02357014	0,262460089	1	0,029	0,056	GMP_Granulocytes
CCSER2	-0,016580114	0,262583391	1	0,078	0,123	GMP_Granulocytes
AP3M1	-0,030665466	0,263072737	1	0,103	0,157	GMP_Granulocytes
MTRR	-0,074712012	0,263803022	1	0,052	0,115	GMP_Granulocytes
ZNF66	-0,023011771	0,263890881	1	0,018	0,034	GMP_Granulocytes
SAV1	-0,086939562	0,264157851	1	0,124	0,218	GMP_Granulocytes
PKLR	-0,000248554	0,264202124	1	0	0,001	GMP_Granulocytes
TRIM7	-0,00100398	0,264202124	1	0	0,001	GMP_Granulocytes
ADAM19	-0,000204453	0,264202124	1	0	0,001	GMP_Granulocytes
SH3BP4	-0,062459181	0,264606766	1	0,032	0,08	GMP_Granulocytes
FZD1	-0,007705652	0,264668339	1	0,016	0,032	GMP_Granulocytes
HAAO	0,050511732	0,264711852	1	0,092	0,089	GMP_Granulocytes
NKAPL	-0,005051879	0,264803339	1	0,005	0,014	GMP_Granulocytes
LINC01515	0,008765467	0,264854622	1	0,023	0,023	GMP_Granulocytes
PPARGC1B	-0,084906418	0,265075046	1	0,051	0,121	GMP_Granulocytes
UTP15	-0,058501067	0,26531655	1	0,052	0,095	GMP_Granulocytes
PIP5KL1	0,00420667	0,265945923	1	0,004	0,001	GMP_Granulocytes
STRN4	-0,04264162	0,266000654	1	0,074	0,14	GMP_Granulocytes
MIR4458HG	0,089991614	0,266162651	1	0,063	0,027	GMP_Granulocytes
NELFB	-0,201137888	0,266226892	1	0,15	0,35	GMP_Granulocytes
ZNF460	-0,03661581	0,266333579	1	0,015	0,049	GMP_Granulocytes
ZC3HC1	0,012453619	0,266458674	1	0,079	0,097	GMP_Granulocytes
BPNT1	0,00190285	0,266526689	1	0,071	0,088	GMP_Granulocytes
TNFRSF10A	-0,05011791	0,266578655	1	0,03	0,082	GMP_Granulocytes
PLSCR4	-0,004214195	0,267017642	1	0,012	0,017	GMP_Granulocytes
ZNF718	-0,019079319	0,267091089	1	0,033	0,052	GMP_Granulocytes
ZNF576	-0,044357056	0,267131913	1	0,085	0,151	GMP_Granulocytes
SNX21	-0,00702124	0,267140175	1	0,001	0,008	GMP_Granulocytes
KCTD9	-0,061173886	0,267202661	1	0,057	0,105	GMP_Granulocytes
DPP3	-0,030981267	0,267217942	1	0,147	0,211	GMP_Granulocytes
UTP3	-0,026983048	0,267434463	1	0,223	0,308	GMP_Granulocytes
WDR18	-0,000105145	0,267506927	1	0,379	0,478	GMP_Granulocytes
AUP1	-0,099820309	0,267622457	1	0,441	0,572	GMP_Granulocytes
GPR141	-0,011882704	0,267631687	1	0,018	0,038	GMP_Granulocytes
ITGA5	-0,096448583	0,267911846	1	0,102	0,215	GMP_Granulocytes
MPHOSPH8	-0,108738153	0,267925634	1	0,423	0,575	GMP_Granulocytes
TCEANC2	-0,019354331	0,267992753	1	0,06	0,082	GMP_Granulocytes
PTGS2	-0,001574616	0,268209899	1	0,021	0,031	GMP_Granulocytes
RPA2	-0,062955413	0,268229286	1	0,317	0,423	GMP_Granulocytes
MLXIP	-0,131370343	0,268456945	1	0,287	0,434	GMP_Granulocytes
NUMBL	-0,016506475	0,268496062	1	0,02	0,036	GMP_Granulocytes
B4GAT1	0,002231844	0,268508904	1	0,061	0,084	GMP_Granulocytes
DFFB	-0,012327931	0,268536314	1	0,035	0,049	GMP_Granulocytes
PIGA	-0,046311222	0,268644692	1	0,025	0,059	GMP_Granulocytes
ZNF140	-0,0006243	0,26883755	1	0,051	0,065	GMP_Granulocytes
UEVLD	-0,005928179	0,26907914	1	0,022	0,027	GMP_Granulocytes
SCAI	-0,050459729	0,269132192	1	0,084	0,14	GMP_Granulocytes
MFN2	-0,083330688	0,269164604	1	0,064	0,142	GMP_Granulocytes
LPAR2	-0,034231946	0,269415695	1	0,018	0,046	GMP_Granulocytes
FAM208B	-0,16272757	0,269438081	1	0,127	0,267	GMP_Granulocytes
EGFL8	-0,010328677	0,269702477	1	0,003	0,01	GMP_Granulocytes
FOXK2	-0,026583854	0,269730856	1	0,096	0,153	GMP_Granulocytes
KIF2C	-0,025709002	0,269810723	1	0,059	0,103	GMP_Granulocytes
PIH1D2	0,010073507	0,269829638	1	0,008	0,004	GMP_Granulocytes
TNIP1	-0,133250243	0,269848656	1	0,186	0,328	GMP_Granulocytes
RNF121	-0,05465718	0,269859217	1	0,048	0,1	GMP_Granulocytes
GPT2	-0,156393394	0,269886524	1	0,12	0,252	GMP_Granulocytes
LINC00891	0,000842776	0,269983064	1	0,001	0	GMP_Granulocytes
CCL25	0,001112969	0,269983064	1	0,001	0	GMP_Granulocytes
ZNF559-ZNF177	0,000686259	0,269983064	1	0,001	0	GMP_Granulocytes
MIR4432HG	0,000582778	0,269983064	1	0,001	0	GMP_Granulocytes
SPATA45	0,000697358	0,269983064	1	0,001	0	GMP_Granulocytes
ITPKB-AS1	0,000449401	0,269983064	1	0,001	0	GMP_Granulocytes
MCF2L	0,000962443	0,269983064	1	0,001	0	GMP_Granulocytes
TEK	0,000836949	0,269983064	1	0,001	0	GMP_Granulocytes
AARD	0,000793808	0,269983064	1	0,001	0	GMP_Granulocytes
PCDHGA12	0,000608311	0,269983064	1	0,001	0	GMP_Granulocytes
C6orf141	0,000372635	0,269983064	1	0,001	0	GMP_Granulocytes
CLEC4C	0,000773501	0,269983064	1	0,001	0	GMP_Granulocytes
LUADT1	0,000862758	0,269983064	1	0,001	0	GMP_Granulocytes
SDS	0,000612418	0,269983064	1	0,001	0	GMP_Granulocytes
SLC28A2	0,00113294	0,269983064	1	0,001	0	GMP_Granulocytes
PTCRA	0,000788352	0,269983064	1	0,001	0	GMP_Granulocytes
PCED1B	0,000942046	0,269983064	1	0,001	0	GMP_Granulocytes
WHAMM	-0,16978848	0,27010645	1	0,108	0,252	GMP_Granulocytes
LINC01504	0,005384857	0,270226426	1	0,004	0,001	GMP_Granulocytes
PRSS36	0,002615925	0,270265596	1	0,014	0,018	GMP_Granulocytes
TMEM266	-0,002544409	0,270359674	1	0,002	0,006	GMP_Granulocytes
MAPK1IP1L	-0,186710208	0,270429709	1	0,282	0,466	GMP_Granulocytes
PRCC	-0,075176142	0,270793686	1	0,212	0,317	GMP_Granulocytes
SERPINB9	-0,018455096	0,271034553	1	0,013	0,038	GMP_Granulocytes
POFUT2	-0,031887657	0,271184743	1	0,025	0,065	GMP_Granulocytes
PBRM1	-0,204095587	0,271247311	1	0,257	0,439	GMP_Granulocytes
APMAP	-0,095369011	0,271473081	1	0,269	0,406	GMP_Granulocytes
SULT1C4	-0,025453314	0,271504788	1	0,02	0,052	GMP_Granulocytes
MED1	-0,116513684	0,271628292	1	0,134	0,248	GMP_Granulocytes
RPUSD1	-0,079839257	0,271658759	1	0,133	0,22	GMP_Granulocytes
LARP1	-0,28332102	0,271735518	1	0,412	0,637	GMP_Granulocytes
IMPA1	-0,043631816	0,271814437	1	0,099	0,167	GMP_Granulocytes
PRR3	0,007091943	0,271867787	1	0,126	0,178	GMP_Granulocytes
POC1A	-0,006085536	0,27193912	1	0,124	0,157	GMP_Granulocytes
NDUFS3	0,032959448	0,271982607	1	0,666	0,764	GMP_Granulocytes
GOLGA8B	-0,052938704	0,272099157	1	0,051	0,102	GMP_Granulocytes
SLC22A5	-0,029671095	0,272152269	1	0,039	0,065	GMP_Granulocytes
MAU2	-0,042357259	0,272190403	1	0,078	0,142	GMP_Granulocytes
NFYB	-0,145631663	0,272266706	1	0,175	0,333	GMP_Granulocytes
BTBD9	-0,009661493	0,272589212	1	0,014	0,032	GMP_Granulocytes
CEACAM4	0,037464951	0,272620059	1	0,188	0,211	GMP_Granulocytes
AGBL5-AS1	-9,51E-05	0,272655369	1	0,001	0,001	GMP_Granulocytes
NMU	-0,000437463	0,272655369	1	0,001	0,001	GMP_Granulocytes
ENO3	-0,0155745	0,272711856	1	0,018	0,04	GMP_Granulocytes
PHTF1	-0,103505981	0,272732272	1	0,082	0,183	GMP_Granulocytes
PAXIP1-AS1	-0,033094224	0,27291719	1	0,057	0,11	GMP_Granulocytes
PTK7	-0,064224387	0,273110596	1	0,071	0,148	GMP_Granulocytes
STON2	-0,031459132	0,27320524	1	0,023	0,059	GMP_Granulocytes
GPC2	0,007974562	0,273229384	1	0,016	0,019	GMP_Granulocytes
ESPL1	-0,000518598	0,273236958	1	0,012	0,02	GMP_Granulocytes
APEH	0,00169297	0,273583702	1	0,28	0,369	GMP_Granulocytes
ISOC2	0,083424538	0,273607564	1	0,473	0,552	GMP_Granulocytes
ZBTB45	-0,020109422	0,273710545	1	0,034	0,064	GMP_Granulocytes
MCF2L2	-0,004494528	0,273752146	1	0,014	0,023	GMP_Granulocytes
AP3D1	-0,181176498	0,27421268	1	0,162	0,347	GMP_Granulocytes
FARSB	0,003595665	0,274230509	1	0,233	0,31	GMP_Granulocytes
EFCAB14	-0,144370511	0,274289839	1	0,138	0,275	GMP_Granulocytes
TNFRSF12A	0,005648211	0,274298659	1	0,006	0,003	GMP_Granulocytes
C3orf38	-0,093361404	0,274572158	1	0,107	0,203	GMP_Granulocytes
UBE2E3	-0,233468278	0,274599364	1	0,328	0,55	GMP_Granulocytes
YWHAH	-0,372443489	0,274646009	1	0,282	0,563	GMP_Granulocytes
RBM48	-0,025071708	0,274921791	1	0,059	0,088	GMP_Granulocytes
TGFBR1	-0,02126369	0,274938188	1	0,062	0,1	GMP_Granulocytes
ZNF221	-0,004225835	0,274946208	1	0,003	0,011	GMP_Granulocytes
ZNF816	-0,001077309	0,275494825	1	0,02	0,024	GMP_Granulocytes
EHMT1	-0,218058822	0,275793781	1	0,168	0,35	GMP_Granulocytes
MINK1	-0,012676283	0,275802951	1	0,014	0,031	GMP_Granulocytes
TCF12	-0,129231137	0,275823078	1	0,14	0,254	GMP_Granulocytes
MNT	-0,097309338	0,275908284	1	0,066	0,152	GMP_Granulocytes
SLC25A44	-0,041340434	0,276027423	1	0,042	0,083	GMP_Granulocytes
LINC00662	-0,021469249	0,276080871	1	0,073	0,096	GMP_Granulocytes
FLNA	-0,391074452	0,276107583	1	0,401	0,701	GMP_Granulocytes
KIAA1324	-0,006511567	0,276222358	1	0,002	0,008	GMP_Granulocytes
IQGAP3	-0,01317785	0,276304768	1	0,006	0,019	GMP_Granulocytes
KCNMB4	-0,029237399	0,276401096	1	0,016	0,046	GMP_Granulocytes
TTC17	-0,12163619	0,276982112	1	0,268	0,391	GMP_Granulocytes
RPRD1A	-0,115481005	0,277051504	1	0,125	0,231	GMP_Granulocytes
JSRP1	-0,003799593	0,277112258	1	0,002	0,006	GMP_Granulocytes
NBPF11	-0,02076224	0,277249977	1	0,014	0,034	GMP_Granulocytes
MUM1	-0,066437948	0,277295738	1	0,165	0,263	GMP_Granulocytes
MILR1	0,009635741	0,27732467	1	0,02	0,022	GMP_Granulocytes
NF1	-0,144209941	0,277327192	1	0,155	0,272	GMP_Granulocytes
NOD2	-0,001256032	0,277362853	1	0,002	0,006	GMP_Granulocytes
ZNF281	-0,095992086	0,277553002	1	0,128	0,241	GMP_Granulocytes
ARSA	-0,047920512	0,277638318	1	0,063	0,116	GMP_Granulocytes
NKRF	-0,036838577	0,277716279	1	0,081	0,129	GMP_Granulocytes
SLC16A1	-0,13131703	0,277788285	1	0,16	0,287	GMP_Granulocytes
CD226	-0,008017082	0,278205033	1	0,002	0,008	GMP_Granulocytes
SPIRE2	-0,006487265	0,278224899	1	0,002	0,005	GMP_Granulocytes
FOXA3	-0,001662285	0,278236789	1	0	0,003	GMP_Granulocytes
TMEM130	-0,002955864	0,278236789	1	0	0,003	GMP_Granulocytes
PACERR	-0,001640825	0,278236789	1	0	0,003	GMP_Granulocytes
PTGER3	-0,002353553	0,278236789	1	0	0,003	GMP_Granulocytes
MSMP	0,000617423	0,278236789	1	0	0,003	GMP_Granulocytes
FUT6	-0,00142232	0,278236789	1	0	0,003	GMP_Granulocytes
SERP2	-0,002260103	0,278236789	1	0	0,003	GMP_Granulocytes
FAM81A	-0,002418495	0,278236789	1	0	0,003	GMP_Granulocytes
IFI30	-0,003840587	0,278236789	1	0	0,003	GMP_Granulocytes
TTYH1	-0,018114587	0,278275295	1	0,005	0,017	GMP_Granulocytes
DLGAP4-AS1	0,001303837	0,278445606	1	0,006	0,005	GMP_Granulocytes
RAB28	0,01179331	0,278473308	1	0,091	0,119	GMP_Granulocytes
C15orf39	-0,066706579	0,278568451	1	0,079	0,165	GMP_Granulocytes
CCNJ	-0,037205953	0,278654363	1	0,037	0,086	GMP_Granulocytes
GBP2	-0,054022187	0,278693897	1	0,061	0,114	GMP_Granulocytes
SAP30L	-0,097227398	0,278728833	1	0,066	0,17	GMP_Granulocytes
AKR1E2	0,003169186	0,278912802	1	0,007	0,005	GMP_Granulocytes
PDCD10	-0,102372114	0,278918974	1	0,315	0,451	GMP_Granulocytes
ARMCX4	0,000335829	0,278971279	1	0,014	0,014	GMP_Granulocytes
RALGAPA2	-0,088667398	0,278995939	1	0,125	0,215	GMP_Granulocytes
THRA	-0,121067686	0,279166798	1	0,087	0,211	GMP_Granulocytes
FNBP1	-0,204092908	0,2799175	1	0,479	0,672	GMP_Granulocytes
EHBP1	-0,066255955	0,280066018	1	0,075	0,151	GMP_Granulocytes
IRAK3	-0,298791208	0,280097724	1	0,316	0,559	GMP_Granulocytes
C4orf46	-0,061224058	0,280151764	1	0,108	0,195	GMP_Granulocytes
LARP7	-0,062100501	0,28028105	1	0,385	0,521	GMP_Granulocytes
MYNN	-0,043905051	0,280423267	1	0,059	0,107	GMP_Granulocytes
VSIG10L	0,002468934	0,280534093	1	0,006	0,005	GMP_Granulocytes
TMEM115	-0,002022947	0,280584429	1	0,09	0,124	GMP_Granulocytes
CEP112	-0,000461354	0,280675755	1	0,003	0,008	GMP_Granulocytes
GLB1	-0,087104997	0,28071356	1	0,204	0,312	GMP_Granulocytes
CTU2	-0,001494091	0,280765247	1	0,073	0,097	GMP_Granulocytes
GPT	-0,002045874	0,280817819	1	0	0,001	GMP_Granulocytes
CFAP221	-0,003342637	0,280817819	1	0	0,001	GMP_Granulocytes
TTC16	0,000842798	0,280817819	1	0	0,001	GMP_Granulocytes
TNFRSF11A	-0,000521037	0,280817819	1	0	0,001	GMP_Granulocytes
FST	-0,007417271	0,280929556	1	0,002	0,009	GMP_Granulocytes
ZNF830	-0,027206841	0,281382078	1	0,125	0,193	GMP_Granulocytes
NID2	0,00192509	0,281539221	1	0,003	0,001	GMP_Granulocytes
TBX6	0,007477969	0,281819302	1	0,01	0,008	GMP_Granulocytes
ABCA1	-0,023691682	0,281901855	1	0,008	0,027	GMP_Granulocytes
LAPTM4B	-0,335854444	0,281921675	1	0,299	0,57	GMP_Granulocytes
SRBD1	-0,067671135	0,282442888	1	0,099	0,169	GMP_Granulocytes
ZNF92	-0,071781558	0,28244545	1	0,08	0,174	GMP_Granulocytes
MAGED1	-0,032582842	0,282529369	1	0,223	0,308	GMP_Granulocytes
SLC27A3	-0,061837234	0,282891593	1	0,045	0,112	GMP_Granulocytes
NAP1L2	-0,00837903	0,282900865	1	0,003	0,013	GMP_Granulocytes
NAA40	-0,074791041	0,282988268	1	0,06	0,13	GMP_Granulocytes
DCUN1D5	-0,032531588	0,283268862	1	0,384	0,476	GMP_Granulocytes
TET3	-0,103544289	0,283484189	1	0,062	0,16	GMP_Granulocytes
PHAX	-0,06965367	0,283503088	1	0,201	0,289	GMP_Granulocytes
ANKAR	-0,020466103	0,283547683	1	0,024	0,037	GMP_Granulocytes
REEP6	0,011944399	0,284078396	1	0,013	0,008	GMP_Granulocytes
RAB11B-AS1	0,020989227	0,284097118	1	0,06	0,063	GMP_Granulocytes
MST1	0,001003761	0,284182847	1	0,005	0,01	GMP_Granulocytes
IL15	-0,002017816	0,284252755	1	0,003	0,006	GMP_Granulocytes
POLR3C	-0,088780145	0,28426216	1	0,112	0,198	GMP_Granulocytes
ZNF519	-0,058422938	0,284440316	1	0,049	0,11	GMP_Granulocytes
BCL2L11	-0,027339519	0,284495368	1	0,011	0,034	GMP_Granulocytes
GALNT12	-0,037096102	0,284544296	1	0,038	0,082	GMP_Granulocytes
AIDA	-0,103814291	0,284645111	1	0,104	0,206	GMP_Granulocytes
LRRC8D	-0,110708742	0,284866684	1	0,101	0,195	GMP_Granulocytes
ZBP1	0,000279655	0,28491202	1	0,001	0,001	GMP_Granulocytes
NUGGC	0,000729764	0,28491202	1	0,001	0,001	GMP_Granulocytes
ASB7	-0,008660656	0,285102816	1	0,037	0,06	GMP_Granulocytes
SERINC1	-0,111523433	0,285165943	1	0,138	0,234	GMP_Granulocytes
DNAJB14	-0,161955899	0,285213627	1	0,175	0,317	GMP_Granulocytes
CRTC3	-0,043903778	0,285442315	1	0,039	0,088	GMP_Granulocytes
ZNF264	-0,047891934	0,285611551	1	0,072	0,139	GMP_Granulocytes
MEF2D	-0,183663657	0,2856451	1	0,126	0,271	GMP_Granulocytes
TESK1	-0,025955843	0,286013487	1	0,033	0,063	GMP_Granulocytes
SH3GL1	-0,076167894	0,286819701	1	0,059	0,148	GMP_Granulocytes
RUFY3	-0,084111152	0,287014904	1	0,06	0,14	GMP_Granulocytes
ADPRH	-0,004067537	0,287140845	1	0,019	0,028	GMP_Granulocytes
ZNF491	-0,007973775	0,287144776	1	0,003	0,009	GMP_Granulocytes
NDUFAF4	0,165057727	0,287297689	1	0,366	0,377	GMP_Granulocytes
SFR1	-0,024442649	0,287565823	1	0,09	0,152	GMP_Granulocytes
CCDC13	0,008285912	0,287771085	1	0,006	0,001	GMP_Granulocytes
ZNF780A	-0,016372881	0,287776585	1	0,017	0,032	GMP_Granulocytes
CHFR	-0,049832843	0,288646124	1	0,061	0,129	GMP_Granulocytes
GRB10	-0,067125275	0,288653053	1	0,112	0,174	GMP_Granulocytes
TMEM39B	-0,024447386	0,288694625	1	0,102	0,156	GMP_Granulocytes
RAD9A	-0,051287181	0,288742808	1	0,09	0,149	GMP_Granulocytes
HDAC3	-0,05113547	0,288781175	1	0,206	0,318	GMP_Granulocytes
THUMPD1	-0,192571894	0,288861674	1	0,238	0,429	GMP_Granulocytes
SRGAP2B	-0,013858285	0,28889433	1	0,019	0,026	GMP_Granulocytes
CTPS2	-0,039833206	0,288933926	1	0,038	0,078	GMP_Granulocytes
NCKAP5L	-0,032838039	0,289099204	1	0,033	0,072	GMP_Granulocytes
SLC35E2B	0,029205266	0,289122122	1	0,043	0,045	GMP_Granulocytes
MPND	-0,153266712	0,289252803	1	0,132	0,281	GMP_Granulocytes
PHF14	-0,153923499	0,289371472	1	0,437	0,635	GMP_Granulocytes
LINC01176	-0,015193446	0,289468298	1	0,003	0,013	GMP_Granulocytes
ABHD11	-0,010307408	0,289714076	1	0,043	0,068	GMP_Granulocytes
KIF21B	-0,033249013	0,28989341	1	0,01	0,032	GMP_Granulocytes
NIPAL3	-0,015566495	0,290145405	1	0,083	0,119	GMP_Granulocytes
LPCAT2	-0,257026248	0,290687379	1	0,291	0,521	GMP_Granulocytes
BRD9	-0,122317125	0,290809939	1	0,087	0,195	GMP_Granulocytes
KRAS	-0,225883323	0,290869819	1	0,187	0,384	GMP_Granulocytes
CCDC189	0,077021844	0,290952701	1	0,183	0,185	GMP_Granulocytes
GPR160	-0,114783525	0,29109843	1	0,051	0,134	GMP_Granulocytes
IL12A	-0,024475597	0,291102593	1	0,021	0,037	GMP_Granulocytes
SLC14A1	0,007126097	0,291324262	1	0,006	0,004	GMP_Granulocytes
ALDH3A1	-0,001272818	0,291424971	1	0,003	0,009	GMP_Granulocytes
BPGM	0,007249497	0,291473092	1	0,062	0,088	GMP_Granulocytes
GDAP2	-0,031241833	0,291693167	1	0,051	0,093	GMP_Granulocytes
MCM8	-0,07403597	0,291866727	1	0,065	0,143	GMP_Granulocytes
DNM3	-0,011871184	0,292316698	1	0,004	0,013	GMP_Granulocytes
HEXDC	-0,161483648	0,292350817	1	0,139	0,278	GMP_Granulocytes
CCNT1	-0,154948546	0,292603479	1	0,123	0,249	GMP_Granulocytes
RNF2	-0,02806657	0,292767183	1	0,093	0,138	GMP_Granulocytes
TMCO4	-0,020134295	0,292913004	1	0,041	0,07	GMP_Granulocytes
RBM45	-0,006091193	0,29312288	1	0,059	0,084	GMP_Granulocytes
TECPR2	-0,017413673	0,293160347	1	0,026	0,041	GMP_Granulocytes
CDC45	-0,005231298	0,293290033	1	0,123	0,16	GMP_Granulocytes
CARD11	0,000237086	0,293300001	1	0,002	0,001	GMP_Granulocytes
TRAF5	-0,048914038	0,293304754	1	0,098	0,152	GMP_Granulocytes
ZFPL1	-0,063512058	0,293349007	1	0,119	0,204	GMP_Granulocytes
NUP98	-0,174580624	0,293434326	1	0,15	0,3	GMP_Granulocytes
HBA1	0,169521838	0,293653933	1	0,025	0,006	GMP_Granulocytes
RFC3	-0,069977502	0,293719381	1	0,101	0,176	GMP_Granulocytes
MYCN	-0,015438449	0,294128397	1	0,009	0,029	GMP_Granulocytes
IFT140	-0,007686748	0,294129141	1	0,024	0,034	GMP_Granulocytes
RASGEF1A	0,006525452	0,294172013	1	0,018	0,019	GMP_Granulocytes
CENPI	-0,006705347	0,294324235	1	0,012	0,024	GMP_Granulocytes
STXBP4	-0,024443359	0,294353049	1	0,036	0,055	GMP_Granulocytes
KCP	-0,002913948	0,294371787	1	0	0,004	GMP_Granulocytes
WDR5B	-0,005743717	0,294413261	1	0,021	0,029	GMP_Granulocytes
TNIK	-0,008333412	0,294445242	1	0,018	0,026	GMP_Granulocytes
LAMP1	-0,334620939	0,294516968	1	0,337	0,627	GMP_Granulocytes
STX18	-0,041804276	0,294526917	1	0,103	0,172	GMP_Granulocytes
MYO5C	-0,082427517	0,294712074	1	0,07	0,147	GMP_Granulocytes
C7orf26	-0,122327339	0,29480013	1	0,083	0,202	GMP_Granulocytes
SLC31A1	-0,038164309	0,294877369	1	0,05	0,101	GMP_Granulocytes
ERV3-1	-0,03969218	0,294990453	1	0,063	0,114	GMP_Granulocytes
DDX41	-0,037358028	0,295093681	1	0,229	0,327	GMP_Granulocytes
PNPLA6	-0,039647884	0,295119848	1	0,05	0,103	GMP_Granulocytes
MMGT1	-0,07289574	0,295243562	1	0,109	0,204	GMP_Granulocytes
OLA1	-0,123679968	0,295249677	1	0,524	0,682	GMP_Granulocytes
REP15	0,001841249	0,295614918	1	0,002	0,001	GMP_Granulocytes
ANO7	0,00249748	0,295679062	1	0,01	0,013	GMP_Granulocytes
SOCS4	-0,086282241	0,295798307	1	0,066	0,138	GMP_Granulocytes
TAB1	-0,007760189	0,295823695	1	0,037	0,056	GMP_Granulocytes
ZNF436	-0,001104858	0,295841262	1	0,005	0,011	GMP_Granulocytes
CA11	0,00633505	0,295914792	1	0,007	0,005	GMP_Granulocytes
SLC35C1	-0,043158536	0,296041867	1	0,034	0,079	GMP_Granulocytes
VPS45	-0,014970079	0,296448191	1	0,065	0,112	GMP_Granulocytes
SLC44A1	-0,141832327	0,296538616	1	0,125	0,258	GMP_Granulocytes
MSANTD3	-0,067746279	0,296613722	1	0,054	0,123	GMP_Granulocytes
FAM234B	-0,001941855	0,29670136	1	0,019	0,032	GMP_Granulocytes
SUSD6	-0,03841568	0,296770469	1	0,049	0,097	GMP_Granulocytes
LANCL2	-0,029476018	0,297101441	1	0,057	0,086	GMP_Granulocytes
KLHDC9	-0,00075588	0,297285537	1	0,002	0,008	GMP_Granulocytes
LRRC59	-0,135388936	0,297374406	1	0,392	0,568	GMP_Granulocytes
SART3	-0,055994445	0,297472702	1	0,128	0,199	GMP_Granulocytes
C12orf29	-0,115786414	0,297649651	1	0,146	0,249	GMP_Granulocytes
PRKCE	-0,038967623	0,297857981	1	0,031	0,073	GMP_Granulocytes
SEC13	0,053494988	0,298022019	1	0,395	0,465	GMP_Granulocytes
ADCK5	0,006382568	0,298068457	1	0,021	0,029	GMP_Granulocytes
ZMYM3	-0,095301651	0,298085525	1	0,113	0,202	GMP_Granulocytes
HES6	-0,025391453	0,298408995	1	0,009	0,033	GMP_Granulocytes
KBTBD3	0,054559666	0,298425266	1	0,058	0,041	GMP_Granulocytes
IARS2	-0,137894394	0,298786838	1	0,247	0,386	GMP_Granulocytes
CLTC	-0,234996596	0,298854382	1	0,299	0,519	GMP_Granulocytes
SCML1	-0,005563707	0,299021644	1	0,005	0,005	GMP_Granulocytes
METAP1	-0,070788588	0,299041841	1	0,147	0,235	GMP_Granulocytes
POLI	0,002283867	0,299069926	1	0,046	0,061	GMP_Granulocytes
KLHL28	-0,01400249	0,299126995	1	0,069	0,092	GMP_Granulocytes
RAPGEF2	-0,089833654	0,299127211	1	0,061	0,129	GMP_Granulocytes
PLAUR	-0,022866777	0,299382456	1	0,109	0,171	GMP_Granulocytes
MMP19	-0,003668815	0,299476204	1	0,001	0,005	GMP_Granulocytes
CBFA2T2	-0,014310684	0,299511416	1	0,053	0,074	GMP_Granulocytes
ZKSCAN4	-0,006225443	0,29955737	1	0,046	0,057	GMP_Granulocytes
PYHIN1	0,00809967	0,299614237	1	0,008	0,006	GMP_Granulocytes
ADAP2	0,009758112	0,299697214	1	0,005	0,001	GMP_Granulocytes
SGSM3	0,051070678	0,299728387	1	0,041	0,017	GMP_Granulocytes
GTPBP2	-0,015644461	0,300149258	1	0,037	0,061	GMP_Granulocytes
DCP1A	-0,103056012	0,30016353	1	0,143	0,239	GMP_Granulocytes
SLC11A1	0,010159087	0,300330305	1	0,015	0,01	GMP_Granulocytes
TMCC2	0,003107378	0,300395267	1	0,004	0,004	GMP_Granulocytes
PRKCB	-0,143645417	0,300498209	1	0,25	0,401	GMP_Granulocytes
AKAP1	-0,078131007	0,300542666	1	0,137	0,231	GMP_Granulocytes
NPL	-0,000872478	0,300614583	1	0,004	0,003	GMP_Granulocytes
SCAF4	-0,10469436	0,30082916	1	0,112	0,225	GMP_Granulocytes
APH1B	-0,014045078	0,300974472	1	0,092	0,129	GMP_Granulocytes
DLG5	-0,014920805	0,301014299	1	0,011	0,026	GMP_Granulocytes
TTC39B	-0,013278181	0,301467954	1	0,01	0,027	GMP_Granulocytes
ANKH	-0,043341552	0,301669558	1	0,034	0,08	GMP_Granulocytes
EXOC4	-0,117012297	0,301745094	1	0,148	0,275	GMP_Granulocytes
BAG4	-0,104129134	0,301917285	1	0,104	0,225	GMP_Granulocytes
RNF25	-0,01239006	0,302067281	1	0,036	0,059	GMP_Granulocytes
LASP1	-0,020595365	0,302247487	1	0,132	0,188	GMP_Granulocytes
HMMR	0,005681226	0,302290881	1	0,062	0,078	GMP_Granulocytes
EVI5	-0,063583093	0,302365998	1	0,03	0,082	GMP_Granulocytes
SLC14A2	0,000778815	0,302428626	1	0,004	0,006	GMP_Granulocytes
ZNF865	-0,013552905	0,30244613	1	0,016	0,033	GMP_Granulocytes
THOP1	-0,138117529	0,302584444	1	0,164	0,289	GMP_Granulocytes
DCLRE1B	-0,029320689	0,302785911	1	0,033	0,055	GMP_Granulocytes
PROK2	-0,011934144	0,303048999	1	0,039	0,057	GMP_Granulocytes
ENGASE	-0,018294695	0,303163048	1	0,059	0,089	GMP_Granulocytes
HEATR5B	-0,045062195	0,303423548	1	0,06	0,1	GMP_Granulocytes
SERINC2	0,002744194	0,303478106	1	0,003	0,001	GMP_Granulocytes
MOCS2	-0,01536081	0,303540449	1	0,13	0,186	GMP_Granulocytes
ZNF418	-0,011545951	0,303604782	1	0,012	0,028	GMP_Granulocytes
NMB	-0,127518457	0,303847037	1	0,095	0,227	GMP_Granulocytes
CDA	0,025753276	0,304064752	1	0,046	0,045	GMP_Granulocytes
CASP10	-0,066384682	0,304270362	1	0,053	0,114	GMP_Granulocytes
USP6NL	-0,033527515	0,304278459	1	0,061	0,115	GMP_Granulocytes
ZNF79	-0,006203351	0,30438447	1	0,008	0,019	GMP_Granulocytes
ERMP1	-0,091910103	0,3044312	1	0,052	0,125	GMP_Granulocytes
SYTL3	0,001140587	0,304563856	1	0,006	0,006	GMP_Granulocytes
MGRN1	-0,050923167	0,3046395	1	0,104	0,166	GMP_Granulocytes
SPATA33	-0,038305486	0,304743608	1	0,08	0,129	GMP_Granulocytes
C21orf62-AS1	0,005189222	0,30509579	1	0,006	0,003	GMP_Granulocytes
BABAM1	-0,016694176	0,30522303	1	0,345	0,437	GMP_Granulocytes
GTDC1	-0,032867056	0,305358066	1	0,026	0,063	GMP_Granulocytes
BEST1	-0,003186641	0,305387589	1	0,011	0,019	GMP_Granulocytes
AOAH	-0,01374842	0,305446608	1	0,035	0,06	GMP_Granulocytes
NSA2	-0,047372886	0,305559241	1	0,716	0,84	GMP_Granulocytes
RASGRP4	-0,006320682	0,305716135	1	0,002	0,009	GMP_Granulocytes
MX1	-0,022725323	0,305788153	1	0,016	0,038	GMP_Granulocytes
OGDH	-0,025388347	0,305789492	1	0,079	0,117	GMP_Granulocytes
NGDN	-0,003890169	0,30602316	1	0,215	0,284	GMP_Granulocytes
GDPD1	-0,001036389	0,306108535	1	0,01	0,018	GMP_Granulocytes
ZCWPW1	0,004523858	0,306243293	1	0,03	0,034	GMP_Granulocytes
ZNF652	-0,157439686	0,3063471	1	0,105	0,238	GMP_Granulocytes
KCNJ14	-0,052038461	0,306469234	1	0,03	0,072	GMP_Granulocytes
NAA16	-0,117202535	0,306572987	1	0,112	0,223	GMP_Granulocytes
ZSWIM8	-0,042562244	0,306612733	1	0,054	0,112	GMP_Granulocytes
MAFK	-0,05308155	0,306643139	1	0,062	0,105	GMP_Granulocytes
DCAF6	-0,102723433	0,306804581	1	0,103	0,208	GMP_Granulocytes
IPO9-AS1	-0,003257473	0,306868115	1	0,009	0,013	GMP_Granulocytes
TOR1B	-0,063173627	0,306928215	1	0,037	0,092	GMP_Granulocytes
RECQL4	-0,041792906	0,306966608	1	0,044	0,095	GMP_Granulocytes
LY6G5C	0,006972775	0,307145288	1	0,023	0,027	GMP_Granulocytes
RHAG	-0,006145981	0,307179694	1	0,002	0,008	GMP_Granulocytes
ACBD5	-0,046179556	0,307398654	1	0,069	0,112	GMP_Granulocytes
ZNF597	0,005473333	0,307538229	1	0,009	0,011	GMP_Granulocytes
KBTBD8	0,007333595	0,307772063	1	0,013	0,01	GMP_Granulocytes
RIMKLB	-0,041865924	0,308190435	1	0,074	0,139	GMP_Granulocytes
THAP6	-0,042570735	0,308232109	1	0,048	0,08	GMP_Granulocytes
SERPINE2	-0,063403583	0,308243894	1	0,157	0,248	GMP_Granulocytes
NOMO2	-0,004709418	0,308343545	1	0,003	0,009	GMP_Granulocytes
ELOVL6	-0,044708533	0,308573899	1	0,053	0,111	GMP_Granulocytes
ELF2	-0,12450401	0,308687017	1	0,22	0,342	GMP_Granulocytes
PRKRA	-0,067226393	0,308930375	1	0,3	0,407	GMP_Granulocytes
CNEP1R1	-0,001195154	0,309211496	1	0,031	0,041	GMP_Granulocytes
ALKBH7	-0,077122312	0,309230823	1	0,655	0,778	GMP_Granulocytes
OSBP2	-0,002553418	0,309545058	1	0,001	0,004	GMP_Granulocytes
MIR762HG	0,027204654	0,309617919	1	0,045	0,038	GMP_Granulocytes
SUCO	-0,181426463	0,30964891	1	0,204	0,367	GMP_Granulocytes
CDC42EP2	-0,01108075	0,309669432	1	0,004	0,011	GMP_Granulocytes
RAB29	-0,032417534	0,310203222	1	0,046	0,073	GMP_Granulocytes
SNHG21	0,037105876	0,310308912	1	0,122	0,146	GMP_Granulocytes
STRBP	-0,145997552	0,310384654	1	0,212	0,368	GMP_Granulocytes
ZNF337-AS1	0,00426856	0,310458394	1	0,014	0,011	GMP_Granulocytes
STXBP1	0,003507613	0,310458722	1	0,007	0,008	GMP_Granulocytes
REPS1	-0,095961288	0,310578804	1	0,088	0,189	GMP_Granulocytes
ZBTB20-AS2	0,001917296	0,310905993	1	0,004	0,004	GMP_Granulocytes
C8orf37	0,016648741	0,311006091	1	0,014	0,01	GMP_Granulocytes
RNF111	-0,016440915	0,311007258	1	0,054	0,084	GMP_Granulocytes
KANK1	-0,045227824	0,311126044	1	0,066	0,105	GMP_Granulocytes
SLC2A13	-0,039840881	0,311179855	1	0,02	0,056	GMP_Granulocytes
ANKRD6	-0,026812839	0,311342203	1	0,012	0,034	GMP_Granulocytes
PBXIP1	0,006691595	0,311520298	1	0,119	0,155	GMP_Granulocytes
PAIP2	-0,021892912	0,311673894	1	0,608	0,728	GMP_Granulocytes
ESAM	0,001059937	0,311716516	1	0,006	0,008	GMP_Granulocytes
MRPS6	0,094994574	0,311734308	1	0,437	0,485	GMP_Granulocytes
CCDC82	-0,14954057	0,311779887	1	0,126	0,261	GMP_Granulocytes
NDOR1	-0,021116092	0,312156041	1	0,008	0,023	GMP_Granulocytes
RBM42	-0,115306877	0,312179626	1	0,242	0,4	GMP_Granulocytes
CFAP44	-0,017117889	0,312563382	1	0,031	0,051	GMP_Granulocytes
LINC01588	0,003053512	0,312664417	1	0,006	0,005	GMP_Granulocytes
FMO1	-0,004086024	0,312675539	1	0,005	0,006	GMP_Granulocytes
MED14	-0,074726374	0,312701322	1	0,072	0,139	GMP_Granulocytes
DPF2	-0,070756968	0,312828296	1	0,168	0,276	GMP_Granulocytes
PDCL3	0,008469698	0,312872004	1	0,34	0,436	GMP_Granulocytes
SCIMP	0,00213921	0,312907776	1	0,003	0,001	GMP_Granulocytes
TFDP1	-0,258325622	0,313019607	1	0,264	0,501	GMP_Granulocytes
CD109	-0,132657391	0,313151115	1	0,107	0,223	GMP_Granulocytes
CD2	0,002024321	0,313356584	1	0,003	0,001	GMP_Granulocytes
FRMPD1	-0,00336928	0,313427765	1	0,001	0,003	GMP_Granulocytes
TMC5	-0,001447946	0,313427765	1	0,001	0,003	GMP_Granulocytes
GPR155	-0,013547076	0,31380436	1	0,012	0,022	GMP_Granulocytes
KLF5	-0,014588573	0,313828612	1	0,006	0,022	GMP_Granulocytes
PRR22	-0,009763582	0,313898733	1	0,023	0,036	GMP_Granulocytes
S100A1	0,020057696	0,313928355	1	0,015	0,006	GMP_Granulocytes
LPP	-0,070316302	0,31394626	1	0,072	0,123	GMP_Granulocytes
C1orf167	-0,005746345	0,3142109	1	0,004	0,004	GMP_Granulocytes
ZNF250	0,001050215	0,314411851	1	0,021	0,028	GMP_Granulocytes
ZNF570	-0,022291131	0,314522259	1	0,025	0,056	GMP_Granulocytes
CRAT	-0,041738605	0,314605118	1	0,056	0,11	GMP_Granulocytes
MTG1	0,005136054	0,314629878	1	0,046	0,054	GMP_Granulocytes
ATP6V0D1	-0,036182936	0,315414606	1	0,273	0,384	GMP_Granulocytes
TDRD9	-0,005315113	0,31557326	1	0,006	0,017	GMP_Granulocytes
ERCC6	-0,020643311	0,315669005	1	0,034	0,061	GMP_Granulocytes
CPNE1	-0,195656099	0,315795446	1	0,504	0,693	GMP_Granulocytes
CKAP5	-0,023848248	0,315951259	1	0,148	0,229	GMP_Granulocytes
RAB11FIP5	0,000159611	0,316097428	1	0,001	0,004	GMP_Granulocytes
BCL9	-0,014144246	0,316133999	1	0,005	0,022	GMP_Granulocytes
DENND4A	-0,10545928	0,316186922	1	0,125	0,209	GMP_Granulocytes
CDK6	-0,383485084	0,316444427	1	0,718	0,9	GMP_Granulocytes
STAU1	-0,124471168	0,316683963	1	0,248	0,381	GMP_Granulocytes
P3H2-AS1	-0,002232306	0,316708586	1	0,001	0,003	GMP_Granulocytes
PDE5A	-0,002117378	0,316708586	1	0,001	0,003	GMP_Granulocytes
MDH1B	0,001746946	0,317008684	1	0,003	0,001	GMP_Granulocytes
KAT5	-0,101000826	0,317072585	1	0,153	0,269	GMP_Granulocytes
MLLT1	-0,061464474	0,317084197	1	0,105	0,19	GMP_Granulocytes
SLC30A7	-0,145066761	0,317258683	1	0,135	0,254	GMP_Granulocytes
SERPINF1	0,000158786	0,317339187	1	0,008	0,01	GMP_Granulocytes
IQCG	0,003054594	0,317410693	1	0,029	0,038	GMP_Granulocytes
HOXA3	-0,013748977	0,317436106	1	0,013	0,033	GMP_Granulocytes
C11orf54	-0,015577314	0,317574758	1	0,109	0,155	GMP_Granulocytes
IQSEC1	-0,049681054	0,317657574	1	0,029	0,061	GMP_Granulocytes
VPS8	-0,074589776	0,317676703	1	0,084	0,155	GMP_Granulocytes
TMEM63A	-0,021873213	0,317714895	1	0,051	0,08	GMP_Granulocytes
ZNF224	-0,051746307	0,31772582	1	0,052	0,097	GMP_Granulocytes
ROGDI	-0,077194961	0,31794847	1	0,149	0,226	GMP_Granulocytes
LINC00632	0,007957718	0,318135993	1	0,005	0	GMP_Granulocytes
ZEB1-AS1	0,006878097	0,318229824	1	0,025	0,026	GMP_Granulocytes
IAPP	-0,009093259	0,318343523	1	0,002	0,009	GMP_Granulocytes
TDRD7	-0,010991165	0,318705212	1	0,034	0,047	GMP_Granulocytes
UBE2R2	-0,141654276	0,318743277	1	0,322	0,483	GMP_Granulocytes
MORC2	-0,00451142	0,318864616	1	0,04	0,055	GMP_Granulocytes
ARNT2	-0,002949586	0,318903512	1	0,001	0,004	GMP_Granulocytes
KLHL36	-0,083987255	0,319057702	1	0,068	0,138	GMP_Granulocytes
AGK	-0,01116161	0,319154718	1	0,055	0,075	GMP_Granulocytes
PRNCR1	-0,000869906	0,319165747	1	0,013	0,014	GMP_Granulocytes
GCNT2	-0,006933926	0,319196746	1	0,04	0,059	GMP_Granulocytes
KHSRP	-0,207268909	0,319447385	1	0,357	0,568	GMP_Granulocytes
CAPN10	-0,028737733	0,319478642	1	0,032	0,07	GMP_Granulocytes
KIF2A	-0,287707712	0,319494078	1	0,262	0,508	GMP_Granulocytes
POLR1B	-0,034985458	0,319507626	1	0,074	0,123	GMP_Granulocytes
PMEPA1	0,002417701	0,319512283	1	0,008	0,008	GMP_Granulocytes
SBNO1	-0,205724857	0,319881051	1	0,281	0,456	GMP_Granulocytes
RNF144A	-0,019981736	0,319934776	1	0,056	0,088	GMP_Granulocytes
FOXJ2	-0,006504439	0,320006369	1	0,045	0,068	GMP_Granulocytes
FANCD2	-0,064530866	0,320239029	1	0,086	0,157	GMP_Granulocytes
ZNF684	-0,01903956	0,320269599	1	0,025	0,054	GMP_Granulocytes
SPECC1L	-0,06600909	0,320596177	1	0,049	0,12	GMP_Granulocytes
SACS	-0,15377162	0,32077849	1	0,102	0,24	GMP_Granulocytes
ACLY	-0,082386627	0,320850509	1	0,204	0,333	GMP_Granulocytes
RCBTB2	-0,013078462	0,320972756	1	0,018	0,04	GMP_Granulocytes
EMC1	-0,063867782	0,321082082	1	0,117	0,189	GMP_Granulocytes
ZNF586	0,004580779	0,321177972	1	0,046	0,066	GMP_Granulocytes
DLG2	-0,003834307	0,321212655	1	0,002	0,008	GMP_Granulocytes
TINCR	-0,012855021	0,321279848	1	0,003	0,01	GMP_Granulocytes
ART4	-0,001347838	0,321481624	1	0,001	0,003	GMP_Granulocytes
SORBS1	-0,002280339	0,321481624	1	0,001	0,003	GMP_Granulocytes
TOX2	-0,005451088	0,321481624	1	0,001	0,003	GMP_Granulocytes
CXCL16	-0,001160051	0,321481624	1	0,001	0,003	GMP_Granulocytes
NT5C2	-0,164204695	0,321655246	1	0,176	0,333	GMP_Granulocytes
SMC5-AS1	-0,006715956	0,321951033	1	0,003	0,009	GMP_Granulocytes
CNOT10	-0,087299545	0,322185948	1	0,127	0,221	GMP_Granulocytes
MTRNR2L7	0,009007345	0,322206097	1	0,004	0	GMP_Granulocytes
UFSP2	0,022551791	0,322386291	1	0,086	0,096	GMP_Granulocytes
RPS6KA1	-0,151989557	0,322396608	1	0,195	0,35	GMP_Granulocytes
TJAP1	-0,002815471	0,322450152	1	0,062	0,091	GMP_Granulocytes
TCF4-AS2	0,003879843	0,322480007	1	0,003	0,001	GMP_Granulocytes
PRKD3	-0,140486447	0,322488697	1	0,106	0,213	GMP_Granulocytes
ZSCAN29	-0,004482791	0,322783136	1	0,049	0,061	GMP_Granulocytes
RAB2B	-0,045014045	0,322908092	1	0,056	0,098	GMP_Granulocytes
NUCB1	-0,181377748	0,323067727	1	0,36	0,552	GMP_Granulocytes
HYLS1	-0,009694519	0,32325831	1	0,029	0,047	GMP_Granulocytes
SMARCD2	-0,237168962	0,32335741	1	0,245	0,457	GMP_Granulocytes
LIN37	-0,002553544	0,323563939	1	0,004	0,008	GMP_Granulocytes
ELMOD3	-0,035952636	0,323622742	1	0,037	0,079	GMP_Granulocytes
AAK1	-0,150167576	0,323709238	1	0,145	0,281	GMP_Granulocytes
FILIP1L	0,001037958	0,323855542	1	0,002	0,001	GMP_Granulocytes
ZNF75A	-0,047349193	0,323914371	1	0,099	0,153	GMP_Granulocytes
ANKS4B	0,002579099	0,324046028	1	0,001	0,001	GMP_Granulocytes
SOD1	0,123715676	0,324296853	1	0,841	0,886	GMP_Granulocytes
MYLPF	0,006097706	0,324344296	1	0,055	0,065	GMP_Granulocytes
XXYLT1	-0,073150116	0,324513618	1	0,072	0,158	GMP_Granulocytes
PSMD11	-0,049218791	0,324525485	1	0,382	0,507	GMP_Granulocytes
PTOV1-AS1	0,005249411	0,325173666	1	0,005	0,003	GMP_Granulocytes
WNK1	-0,208093778	0,325204433	1	0,225	0,402	GMP_Granulocytes
ZNF518A	-0,106512793	0,325321013	1	0,202	0,307	GMP_Granulocytes
IL16	-0,018694041	0,325736094	1	0,118	0,161	GMP_Granulocytes
TXNL4B	-0,0297668	0,325819089	1	0,056	0,102	GMP_Granulocytes
INO80C	0,056127422	0,325892511	1	0,188	0,223	GMP_Granulocytes
GPBP1L1	-0,08009871	0,325906993	1	0,166	0,273	GMP_Granulocytes
BLVRA	0,014871348	0,325978234	1	0,348	0,433	GMP_Granulocytes
CSNK1G3	-0,080645965	0,326302493	1	0,095	0,186	GMP_Granulocytes
FAM84B	-0,057360199	0,326319118	1	0,027	0,077	GMP_Granulocytes
CALML4	-0,005803341	0,326589469	1	0,004	0,009	GMP_Granulocytes
IGSF8	-0,002179011	0,326666614	1	0,071	0,107	GMP_Granulocytes
SPRY3	-0,005628973	0,326711533	1	0,001	0,004	GMP_Granulocytes
ACOT8	-0,035284646	0,3267375	1	0,14	0,216	GMP_Granulocytes
C5orf22	-0,037157957	0,326766137	1	0,039	0,087	GMP_Granulocytes
ZNF619	-0,003645192	0,32682088	1	0,013	0,024	GMP_Granulocytes
PPM1J	-0,002089455	0,327253571	1	0,001	0,004	GMP_Granulocytes
CDC37L1	-0,007961888	0,327306434	1	0,063	0,096	GMP_Granulocytes
USF1	-0,056577607	0,32731684	1	0,028	0,082	GMP_Granulocytes
CLPX	-0,132027509	0,327334498	1	0,176	0,322	GMP_Granulocytes
PPP1R16A	-0,03063637	0,327492637	1	0,036	0,078	GMP_Granulocytes
VCP	-0,350313843	0,327588396	1	0,411	0,674	GMP_Granulocytes
NTRK3	-0,005721375	0,327901657	1	0,001	0,004	GMP_Granulocytes
CEP85L	-0,0529305	0,328003683	1	0,068	0,114	GMP_Granulocytes
RAD9B	0,005384448	0,328152862	1	0,006	0,003	GMP_Granulocytes
MTCP1	-0,006899916	0,328170083	1	0,004	0,011	GMP_Granulocytes
PRKAA1	-0,087234439	0,328516099	1	0,098	0,192	GMP_Granulocytes
PMF1	-0,012268587	0,32864304	1	0,387	0,508	GMP_Granulocytes
KNTC1	-0,100903807	0,32869137	1	0,089	0,172	GMP_Granulocytes
SLC16A10	-0,038532178	0,32869744	1	0,034	0,063	GMP_Granulocytes
GPRIN3	0,002356549	0,328902997	1	0,007	0,008	GMP_Granulocytes
CNKSR1	-0,010682109	0,329025033	1	0,008	0,015	GMP_Granulocytes
UBALD1	0,000956668	0,329081296	1	0,093	0,135	GMP_Granulocytes
OSBPL8	-0,25637111	0,329201031	1	0,3	0,534	GMP_Granulocytes
CELF5	0,020582573	0,329551905	1	0,008	0	GMP_Granulocytes
TOR1AIP1	-0,175604691	0,32963748	1	0,182	0,345	GMP_Granulocytes
DYNLRB1	-0,040305895	0,330046943	1	0,518	0,64	GMP_Granulocytes
SDAD1	-0,043678934	0,330065707	1	0,266	0,365	GMP_Granulocytes
SIGMAR1	-0,081606132	0,330185376	1	0,14	0,248	GMP_Granulocytes
COPS8	-0,022108259	0,3302515	1	0,192	0,273	GMP_Granulocytes
FYN	-0,075171514	0,330462337	1	0,069	0,142	GMP_Granulocytes
RRP36	-0,187465723	0,330869886	1	0,144	0,338	GMP_Granulocytes
ME3	-0,059484011	0,330892227	1	0,07	0,123	GMP_Granulocytes
RAB31	-0,05002737	0,330929731	1	0,061	0,124	GMP_Granulocytes
TRIP13	-0,032635906	0,33095097	1	0,065	0,114	GMP_Granulocytes
ZNF557	-0,00834971	0,331140552	1	0,055	0,072	GMP_Granulocytes
PCAT19	0,003776794	0,331334225	1	0,002	0	GMP_Granulocytes
MRPL20	0,092830155	0,33136397	1	0,773	0,839	GMP_Granulocytes
UTP14C	-0,011434908	0,331507275	1	0,068	0,103	GMP_Granulocytes
SERPINE1	0,003111738	0,33174167	1	0,004	0,003	GMP_Granulocytes
HMCES	-0,067762495	0,331799363	1	0,107	0,193	GMP_Granulocytes
SLC6A4	0,001712574	0,331951507	1	0,002	0,003	GMP_Granulocytes
SIDT1	-0,007118202	0,332102216	1	0,014	0,019	GMP_Granulocytes
REL	-0,239069559	0,332244464	1	0,244	0,437	GMP_Granulocytes
RARS2	-0,023792177	0,332248994	1	0,105	0,157	GMP_Granulocytes
PSMC4	-0,09748173	0,332676664	1	0,359	0,496	GMP_Granulocytes
ZNF816-ZNF321P	-0,007757087	0,332690079	1	0,031	0,042	GMP_Granulocytes
NDRG2	-0,013330395	0,332692759	1	0,009	0,023	GMP_Granulocytes
SCRN3	-0,030178496	0,33289065	1	0,06	0,097	GMP_Granulocytes
BRPF3	-0,007202945	0,332995267	1	0,021	0,04	GMP_Granulocytes
SLC25A45	-0,006693186	0,333032906	1	0,049	0,063	GMP_Granulocytes
CEP44	-0,05227243	0,333370603	1	0,073	0,125	GMP_Granulocytes
ZDHHC4	-0,024037473	0,333463884	1	0,257	0,359	GMP_Granulocytes
MTFMT	0,006239393	0,333525815	1	0,06	0,07	GMP_Granulocytes
TMED7	-0,112243003	0,33354623	1	0,147	0,253	GMP_Granulocytes
RAB7A	0,098566001	0,333549299	1	0,462	0,525	GMP_Granulocytes
MFF	-0,086158387	0,333726419	1	0,355	0,522	GMP_Granulocytes
SLC33A1	-0,024134828	0,334105565	1	0,111	0,162	GMP_Granulocytes
ZNF689	-0,026175394	0,334192251	1	0,059	0,101	GMP_Granulocytes
SLC5A6	-0,086665306	0,334343492	1	0,122	0,221	GMP_Granulocytes
MED10	-0,07420633	0,334343569	1	0,313	0,447	GMP_Granulocytes
NOXA1	0,00188443	0,334352071	1	0,009	0,009	GMP_Granulocytes
FAM222A	-0,008410614	0,33446498	1	0,004	0,011	GMP_Granulocytes
HBQ1	-0,017354517	0,334499451	1	0,012	0,023	GMP_Granulocytes
SFSWAP	-0,25767763	0,334646302	1	0,213	0,433	GMP_Granulocytes
MBOAT1	-0,006110226	0,334731993	1	0,013	0,02	GMP_Granulocytes
ZNF471	-0,000961184	0,33479333	1	0,006	0,006	GMP_Granulocytes
SLC9A6	-0,008915065	0,334860433	1	0,028	0,04	GMP_Granulocytes
PRR14L	-0,13478574	0,334952719	1	0,111	0,231	GMP_Granulocytes
BMF	-0,008564931	0,335037897	1	0,007	0,018	GMP_Granulocytes
TRIM68	-0,013269023	0,335040377	1	0,02	0,029	GMP_Granulocytes
LAS1L	-0,12340988	0,335121788	1	0,271	0,407	GMP_Granulocytes
MAST2	-0,038266127	0,33514669	1	0,029	0,073	GMP_Granulocytes
PCOLCE2	-0,010143338	0,335152317	1	0,005	0,01	GMP_Granulocytes
USP28	-0,021779643	0,335201363	1	0,041	0,072	GMP_Granulocytes
NENF	-0,71663663	0,335315848	1	0,36	0,835	GMP_Granulocytes
RBBP9	-0,042339866	0,335395151	1	0,032	0,074	GMP_Granulocytes
WDR60	-0,054973659	0,335450237	1	0,123	0,195	GMP_Granulocytes
MTBP	-0,028416032	0,335600518	1	0,024	0,052	GMP_Granulocytes
ARHGAP35	-0,067564502	0,335638593	1	0,101	0,161	GMP_Granulocytes
SAXO2	-0,010235146	0,335776863	1	0,006	0,018	GMP_Granulocytes
KDM1B	-0,120457054	0,335890419	1	0,081	0,181	GMP_Granulocytes
OSBPL11	-0,017333689	0,335923767	1	0,02	0,045	GMP_Granulocytes
CREB3L1	-0,005569183	0,335984701	1	0,003	0,009	GMP_Granulocytes
GIT2	-0,102345093	0,336080143	1	0,23	0,35	GMP_Granulocytes
SPINK4	-0,001440251	0,336153193	1	0,001	0,001	GMP_Granulocytes
LSMEM2	-0,000629706	0,336153193	1	0,001	0,001	GMP_Granulocytes
LMTK3	-0,001327246	0,336153193	1	0,001	0,001	GMP_Granulocytes
ABHD2	-0,152008904	0,336414631	1	0,154	0,303	GMP_Granulocytes
TRRAP	-0,086873521	0,336509198	1	0,113	0,216	GMP_Granulocytes
HOXB-AS1	0,011566586	0,336655523	1	0,035	0,043	GMP_Granulocytes
ISY1	-0,070068677	0,336743099	1	0,175	0,277	GMP_Granulocytes
PSEN2	0,000932631	0,336902538	1	0,022	0,033	GMP_Granulocytes
HDHD3	0,025011822	0,337427578	1	0,087	0,111	GMP_Granulocytes
PGAP3	-0,023419883	0,337500366	1	0,018	0,045	GMP_Granulocytes
SCN1B	-0,016817195	0,337588135	1	0,004	0,014	GMP_Granulocytes
PABPC1L	-0,032113371	0,33758935	1	0,05	0,093	GMP_Granulocytes
SEC16B	-0,004172333	0,337722149	1	0,004	0,01	GMP_Granulocytes
EXOC6B	0,000947328	0,337838783	1	0,01	0,014	GMP_Granulocytes
GCC1	-0,043927659	0,338162556	1	0,033	0,073	GMP_Granulocytes
DPF1	0,000482146	0,338175327	1	0,008	0,009	GMP_Granulocytes
MRPL47	-0,007024934	0,338595463	1	0,499	0,609	GMP_Granulocytes
FAM110A	-0,009607273	0,338679902	1	0,022	0,033	GMP_Granulocytes
ITGAV	-0,024820608	0,33872382	1	0,033	0,066	GMP_Granulocytes
DTX2	-0,009727188	0,338774986	1	0,037	0,057	GMP_Granulocytes
MTHFD2	-0,011519473	0,338881808	1	0,238	0,312	GMP_Granulocytes
ZNF688	-0,046896111	0,338926254	1	0,07	0,135	GMP_Granulocytes
HECTD4	-0,108490934	0,339086605	1	0,076	0,171	GMP_Granulocytes
ZNF280C	-0,016901132	0,339129444	1	0,025	0,052	GMP_Granulocytes
ATXN7L3	-0,075573807	0,339243062	1	0,05	0,121	GMP_Granulocytes
KCNC4	-0,019860485	0,339490225	1	0,025	0,04	GMP_Granulocytes
TSPAN7	0,004208078	0,339619923	1	0,009	0,008	GMP_Granulocytes
KLF16	-0,046820503	0,339655942	1	0,092	0,152	GMP_Granulocytes
CTDSPL2	-0,159333422	0,339711615	1	0,169	0,312	GMP_Granulocytes
FBXL12	-0,018681828	0,339760071	1	0,085	0,124	GMP_Granulocytes
RCAN3	-0,045477996	0,339771398	1	0,058	0,092	GMP_Granulocytes
SYP	-0,00853102	0,339847361	1	0,006	0,014	GMP_Granulocytes
EPB42	0,008931711	0,339849018	1	0,004	0	GMP_Granulocytes
PPFIA3	0,005589585	0,340045803	1	0,012	0,015	GMP_Granulocytes
SYVN1	-0,059076065	0,340076014	1	0,108	0,193	GMP_Granulocytes
CDC42BPG	-0,011377025	0,340125535	1	0,003	0,014	GMP_Granulocytes
WDR53	-0,00164595	0,340337979	1	0,035	0,049	GMP_Granulocytes
KCNK6	-0,044362195	0,340663129	1	0,031	0,078	GMP_Granulocytes
MAPK9	-0,064461133	0,340715679	1	0,088	0,161	GMP_Granulocytes
GNPNAT1	-0,073873695	0,340749174	1	0,126	0,225	GMP_Granulocytes
KIAA1191	-0,027774776	0,340827589	1	0,059	0,109	GMP_Granulocytes
BCL2L15	-0,005318271	0,34098886	1	0,005	0,014	GMP_Granulocytes
ZDHHC6	-0,081662005	0,341083083	1	0,142	0,241	GMP_Granulocytes
CHCHD1	0,005578914	0,341085185	1	0,509	0,613	GMP_Granulocytes
CCDC154	0,006210164	0,341181729	1	0,006	0,004	GMP_Granulocytes
SLC23A2	-0,040425002	0,341253325	1	0,043	0,084	GMP_Granulocytes
PDLIM5	-0,040889822	0,341292206	1	0,064	0,125	GMP_Granulocytes
STARD3	-0,04895553	0,341445451	1	0,109	0,184	GMP_Granulocytes
NFAT5	-0,149931419	0,341600776	1	0,106	0,225	GMP_Granulocytes
HSPB6	-0,006734038	0,341728407	1	0,004	0,009	GMP_Granulocytes
ASNA1	-0,00925852	0,341870497	1	0,323	0,432	GMP_Granulocytes
IPO9	-0,142767515	0,342099513	1	0,18	0,312	GMP_Granulocytes
SNX24	-0,002353407	0,342446043	1	0,011	0,015	GMP_Granulocytes
TRPM7	-0,16871927	0,34284002	1	0,136	0,287	GMP_Granulocytes
GULP1	-0,001901662	0,342979953	1	0,001	0,004	GMP_Granulocytes
POLL	-0,053025236	0,343115613	1	0,085	0,155	GMP_Granulocytes
LRRD1	-0,000478701	0,343203969	1	0,002	0,005	GMP_Granulocytes
ARHGEF39	-0,016123882	0,343360777	1	0,035	0,064	GMP_Granulocytes
TOX	-0,006010547	0,343385831	1	0,042	0,059	GMP_Granulocytes
CCDC26	0,000784421	0,343618439	1	0,023	0,033	GMP_Granulocytes
ASCC1	-0,01810434	0,3437624	1	0,089	0,129	GMP_Granulocytes
GCN1	-0,093252112	0,343821164	1	0,107	0,193	GMP_Granulocytes
ZC3H3	-0,043859981	0,344652538	1	0,048	0,1	GMP_Granulocytes
SLC35A3	-0,12047036	0,345106477	1	0,125	0,232	GMP_Granulocytes
SLC44A2	-0,005711949	0,345169169	1	0,023	0,04	GMP_Granulocytes
PTGDR2	-0,004146142	0,345171688	1	0,001	0,005	GMP_Granulocytes
ANKRD13C	-0,046787476	0,345245488	1	0,041	0,091	GMP_Granulocytes
IBA57	-0,056201002	0,345622046	1	0,036	0,095	GMP_Granulocytes
NALT1	0,003989925	0,345862565	1	0,005	0,004	GMP_Granulocytes
PAX8	0,002403451	0,345950391	1	0,006	0,01	GMP_Granulocytes
WDFY2	-0,190070878	0,345976564	1	0,255	0,414	GMP_Granulocytes
SHOC2	-0,014007286	0,346048262	1	0,276	0,372	GMP_Granulocytes
TFR2	-0,024888479	0,346245312	1	0,028	0,052	GMP_Granulocytes
SCAMP1-AS1	-0,075619429	0,346388941	1	0,097	0,18	GMP_Granulocytes
UBFD1	-0,101454074	0,34644444	1	0,115	0,229	GMP_Granulocytes
VPS54	-0,06415517	0,346588854	1	0,059	0,123	GMP_Granulocytes
RTN4RL2	-0,003996885	0,346719724	1	0,006	0,008	GMP_Granulocytes
PARVB	-0,296060932	0,346780139	1	0,232	0,488	GMP_Granulocytes
HS3ST1	0,016994479	0,346818937	1	0,017	0,008	GMP_Granulocytes
SMC1B	-0,005988847	0,347076339	1	0,011	0,02	GMP_Granulocytes
EWSR1	-0,233761527	0,347130912	1	0,522	0,714	GMP_Granulocytes
HNMT	-0,083204479	0,347167117	1	0,047	0,114	GMP_Granulocytes
NSUN4	-0,00831521	0,347480041	1	0,098	0,133	GMP_Granulocytes
CRNKL1	-0,071233201	0,347485854	1	0,106	0,18	GMP_Granulocytes
STON1	-0,021870875	0,348426822	1	0,005	0,01	GMP_Granulocytes
COL9A2	-0,02785614	0,348669377	1	0,022	0,054	GMP_Granulocytes
HIGD2B	0,00864116	0,348684389	1	0,004	0	GMP_Granulocytes
B4GALT4	-0,061535759	0,34877955	1	0,047	0,101	GMP_Granulocytes
YIPF4	-0,076744734	0,34885387	1	0,223	0,342	GMP_Granulocytes
ZC3H12D	0,001085918	0,348894439	1	0,014	0,015	GMP_Granulocytes
PHKA1	-0,037913991	0,3491063	1	0,03	0,063	GMP_Granulocytes
DIMT1	-0,060742304	0,34925748	1	0,188	0,298	GMP_Granulocytes
POLRMT	-0,055881447	0,349320868	1	0,08	0,14	GMP_Granulocytes
CYBB	0,001717112	0,349396419	1	0,003	0,003	GMP_Granulocytes
SLC41A3	-0,057465448	0,34949508	1	0,104	0,19	GMP_Granulocytes
CD160	-0,000146206	0,349543801	1	0,002	0,001	GMP_Granulocytes
TARS	-0,184782355	0,349598344	1	0,27	0,448	GMP_Granulocytes
BCAT1	-0,115948058	0,34970242	1	0,262	0,414	GMP_Granulocytes
MYBL1	-0,000165994	0,349703989	1	0,005	0,004	GMP_Granulocytes
EIF3C	-0,01832143	0,34982847	1	0,036	0,063	GMP_Granulocytes
LINC01503	0,011056629	0,350062735	1	0,012	0,006	GMP_Granulocytes
TM4SF19-AS1	0,000347369	0,350568181	1	0,004	0,003	GMP_Granulocytes
LRRC43	0,002347117	0,350776786	1	0,005	0,004	GMP_Granulocytes
CHD5	-0,006437538	0,350816428	1	0,003	0,01	GMP_Granulocytes
RNF7	-0,088019892	0,35082427	1	0,574	0,729	GMP_Granulocytes
DFFA	-0,054700039	0,350942413	1	0,2	0,305	GMP_Granulocytes
MAGI1	0,000630722	0,351132216	1	0,001	0,001	GMP_Granulocytes
RUNDC3A-AS1	-0,000509423	0,351132216	1	0,001	0,001	GMP_Granulocytes
NEUROD1	0,010235937	0,351301519	1	0,006	0,001	GMP_Granulocytes
PDE11A	0,00550029	0,351387681	1	0,003	0	GMP_Granulocytes
ARL16	-0,129338256	0,351482152	1	0,207	0,351	GMP_Granulocytes
KRIT1	-0,105237365	0,351665008	1	0,184	0,308	GMP_Granulocytes
RFC1	-0,204873118	0,351691808	1	0,329	0,516	GMP_Granulocytes
DPYSL3	-0,009141751	0,351721517	1	0,011	0,023	GMP_Granulocytes
ADGRV1	-6,30E-05	0,352194602	1	0,001	0,001	GMP_Granulocytes
RSPH9	0,000500585	0,352194602	1	0,001	0,001	GMP_Granulocytes
ATP1B2	-0,001667615	0,352194602	1	0,001	0,001	GMP_Granulocytes
RASAL2	-0,016882619	0,352294223	1	0,018	0,043	GMP_Granulocytes
SUDS3	-0,156419692	0,35296703	1	0,137	0,278	GMP_Granulocytes
SUCLA2	-0,09581585	0,353021948	1	0,176	0,275	GMP_Granulocytes
SLAMF6	0,006850714	0,353147977	1	0,003	0,001	GMP_Granulocytes
PPP2R5E	-0,22191624	0,353336637	1	0,19	0,393	GMP_Granulocytes
OTUD3	-0,035550575	0,35344141	1	0,022	0,057	GMP_Granulocytes
CSNK2A2	-0,121396324	0,35349876	1	0,122	0,236	GMP_Granulocytes
UBXN11	0,041640187	0,353508942	1	0,092	0,091	GMP_Granulocytes
MPP5	-0,013144609	0,35363419	1	0,042	0,055	GMP_Granulocytes
JMJD8	-0,19004685	0,353764036	1	0,154	0,342	GMP_Granulocytes
CFAP70	0,001177959	0,35397702	1	0,004	0,003	GMP_Granulocytes
DHX16	-0,043674959	0,354080959	1	0,072	0,139	GMP_Granulocytes
GOLT1A	-0,001017725	0,354161099	1	0,001	0,003	GMP_Granulocytes
AKR1C2	-0,001251461	0,354161099	1	0,001	0,003	GMP_Granulocytes
ITGA7	-0,001220873	0,354161099	1	0,001	0,003	GMP_Granulocytes
USP20	-0,06189781	0,354220966	1	0,053	0,111	GMP_Granulocytes
CACUL1	-0,09373322	0,354234461	1	0,161	0,28	GMP_Granulocytes
A4GALT	-0,003511487	0,354696578	1	0,001	0,005	GMP_Granulocytes
VPS52	-0,016954687	0,354898965	1	0,055	0,087	GMP_Granulocytes
PKIG	-0,05571231	0,354908285	1	0,133	0,216	GMP_Granulocytes
VCPIP1	-0,040628396	0,35496337	1	0,069	0,133	GMP_Granulocytes
LINC00909	-0,073302749	0,355036259	1	0,093	0,176	GMP_Granulocytes
TSLP	-0,007743553	0,355338553	1	0,005	0,01	GMP_Granulocytes
NEK5	-0,003292042	0,355355016	1	0,007	0,008	GMP_Granulocytes
GNMT	-0,016279822	0,355461675	1	0,005	0,018	GMP_Granulocytes
STX16	-0,103660707	0,355582043	1	0,19	0,307	GMP_Granulocytes
ACTL10	-0,008153848	0,355920038	1	0,012	0,029	GMP_Granulocytes
HNRNPL	-0,176637402	0,355979639	1	0,272	0,448	GMP_Granulocytes
CCER2	-0,016923097	0,356243508	1	0,006	0,017	GMP_Granulocytes
TM7SF2	-0,023914607	0,356579533	1	0,031	0,063	GMP_Granulocytes
SPX	0,001270672	0,357740541	1	0,001	0,001	GMP_Granulocytes
ISPD	-0,007098179	0,357974334	1	0,017	0,024	GMP_Granulocytes
ATP8B3	-0,062337248	0,357999187	1	0,033	0,084	GMP_Granulocytes
ARMC6	-0,009638691	0,358046989	1	0,176	0,244	GMP_Granulocytes
ARL1	-0,019581299	0,358324333	1	0,265	0,373	GMP_Granulocytes
NOL9	-0,156285669	0,358698591	1	0,107	0,236	GMP_Granulocytes
CXorf57	-0,005262531	0,358900018	1	0,015	0,018	GMP_Granulocytes
GMFB	0,348604016	0,358979255	1	0,242	0,147	GMP_Granulocytes
LPIN2	-0,082712374	0,35919455	1	0,1	0,179	GMP_Granulocytes
ADAMTS3	-0,000993491	0,359197311	1	0,001	0,003	GMP_Granulocytes
GNGT2	6,96E-05	0,359197311	1	0,001	0,003	GMP_Granulocytes
CKAP4	-0,005615351	0,359334622	1	0,017	0,029	GMP_Granulocytes
C17orf98	-0,002500655	0,359405582	1	0,001	0,003	GMP_Granulocytes
AC093159.1	-0,001325263	0,359405582	1	0,001	0,003	GMP_Granulocytes
RBM15	-0,067549713	0,360002066	1	0,08	0,144	GMP_Granulocytes
LRRC41	-0,090430556	0,360094284	1	0,242	0,35	GMP_Granulocytes
ARL6IP6	0,028480038	0,360208222	1	0,244	0,304	GMP_Granulocytes
FBXL4	-0,033325482	0,360337178	1	0,067	0,103	GMP_Granulocytes
PGM1	-0,116874282	0,360348589	1	0,28	0,419	GMP_Granulocytes
STARD4-AS1	-0,0106912	0,360398303	1	0,02	0,029	GMP_Granulocytes
CCDC171	-0,138512732	0,360483568	1	0,113	0,245	GMP_Granulocytes
PNMA1	-0,042645334	0,360633952	1	0,038	0,091	GMP_Granulocytes
CCNC	-0,18294853	0,360745041	1	0,212	0,393	GMP_Granulocytes
LYSMD2	-0,215014551	0,36084949	1	0,166	0,361	GMP_Granulocytes
GPSM2	-0,136756528	0,360926464	1	0,149	0,273	GMP_Granulocytes
ITPKC	-0,01899823	0,361122175	1	0,013	0,026	GMP_Granulocytes
PPP2R1B	-0,019845943	0,361184466	1	0,064	0,097	GMP_Granulocytes
GNLY	0,004933409	0,361214932	1	0,003	0	GMP_Granulocytes
RUBCN	-0,03299083	0,361326407	1	0,027	0,066	GMP_Granulocytes
CBWD2	-0,014112339	0,361392528	1	0,067	0,091	GMP_Granulocytes
FUT7	-0,149614548	0,36158558	1	0,143	0,286	GMP_Granulocytes
ASPRV1	-0,015895292	0,361824524	1	0,003	0,01	GMP_Granulocytes
FN3K	-0,014183726	0,36183	1	0,005	0,011	GMP_Granulocytes
HSPA5	-0,408061975	0,361942314	1	0,853	0,971	GMP_Granulocytes
PGBD1	-0,039512189	0,362088953	1	0,04	0,091	GMP_Granulocytes
GPR27	-0,064333812	0,362147236	1	0,08	0,148	GMP_Granulocytes
CYP2D6	-0,003156249	0,362254953	1	0,002	0,006	GMP_Granulocytes
HS2ST1	-0,072135099	0,362266451	1	0,106	0,193	GMP_Granulocytes
SPDL1	-0,012831583	0,362593208	1	0,078	0,11	GMP_Granulocytes
KIF1C	-0,010408388	0,362712062	1	0,005	0,011	GMP_Granulocytes
MON1A	-0,008246929	0,362895935	1	0,042	0,069	GMP_Granulocytes
TMEM88	0,001858969	0,363266195	1	0,004	0,003	GMP_Granulocytes
SNX17	-0,002776237	0,363285785	1	0,416	0,531	GMP_Granulocytes
LINC01506	-0,0061025	0,363361479	1	0,004	0,013	GMP_Granulocytes
AICDA	-0,002239144	0,363437523	1	0,001	0,003	GMP_Granulocytes
STBD1	-0,000928089	0,363437523	1	0,001	0,003	GMP_Granulocytes
TMEM92	-0,002600202	0,36347597	1	0,002	0,004	GMP_Granulocytes
TAF1L	-0,000954376	0,363546617	1	0,001	0,001	GMP_Granulocytes
LINC00923	0,000148276	0,363546617	1	0,001	0,001	GMP_Granulocytes
MICAL2	-0,000363606	0,363934185	1	0,005	0,004	GMP_Granulocytes
RPF1	-0,01543076	0,364111923	1	0,231	0,313	GMP_Granulocytes
ITPK1-AS1	-0,013215871	0,364273506	1	0,001	0,006	GMP_Granulocytes
ABCC5	-0,080677983	0,364313226	1	0,063	0,134	GMP_Granulocytes
PIP5K1B	-0,002688406	0,364409607	1	0,052	0,086	GMP_Granulocytes
ATP6V1H	-0,03847855	0,364596367	1	0,169	0,235	GMP_Granulocytes
ZNF354A	-0,027832384	0,36470656	1	0,034	0,074	GMP_Granulocytes
KHK	0,004596644	0,365043404	1	0,054	0,066	GMP_Granulocytes
PTPRN2	-0,005130861	0,3650771	1	0,005	0,011	GMP_Granulocytes
SPTBN2	-0,005074062	0,365098684	1	0,001	0,005	GMP_Granulocytes
C1orf174	-0,084475351	0,365107721	1	0,183	0,276	GMP_Granulocytes
ENOSF1	-0,187056966	0,365386366	1	0,21	0,36	GMP_Granulocytes
FRMD4A	0,000867223	0,365453833	1	0,006	0,008	GMP_Granulocytes
LILRB1	-0,011044998	0,365549015	1	0,003	0,01	GMP_Granulocytes
ZDHHC15	-0,022054636	0,365626089	1	0,017	0,04	GMP_Granulocytes
RPS10	0,991385772	0,365680342	1	0,98	0,983	GMP_Granulocytes
NECAP2	-0,050112436	0,366231046	1	0,158	0,239	GMP_Granulocytes
API5	-0,125082078	0,366414354	1	0,167	0,294	GMP_Granulocytes
ANXA2	0,104487138	0,366522063	1	0,158	0,166	GMP_Granulocytes
MAPK8IP2	0,005075395	0,366627075	1	0,002	0	GMP_Granulocytes
EEF2KMT	-0,019951256	0,366695454	1	0,065	0,107	GMP_Granulocytes
MBLAC2	-0,012697453	0,366824127	1	0,051	0,074	GMP_Granulocytes
RASSF6	0,002977611	0,366934105	1	0,002	0	GMP_Granulocytes
CNKSR3	-0,026020831	0,366940034	1	0,042	0,063	GMP_Granulocytes
SMAD5	-0,09605407	0,366943026	1	0,169	0,268	GMP_Granulocytes
STIL	-0,067133761	0,367123747	1	0,04	0,098	GMP_Granulocytes
PCYT2	-0,089298154	0,367144925	1	0,073	0,163	GMP_Granulocytes
ZBTB39	-0,007598184	0,367204813	1	0,015	0,031	GMP_Granulocytes
CCBE1	-0,007033537	0,367214231	1	0,005	0,013	GMP_Granulocytes
APLP1	-0,006566311	0,36730936	1	0,004	0,006	GMP_Granulocytes
MRPL42	-0,036647348	0,367448977	1	0,33	0,433	GMP_Granulocytes
LRRC8E	0,003849456	0,367533721	1	0,002	0,004	GMP_Granulocytes
ZNF529-AS1	0,012782654	0,367592992	1	0,035	0,041	GMP_Granulocytes
TRIM39	-0,030191828	0,367594921	1	0,016	0,047	GMP_Granulocytes
MTERF2	-0,011803367	0,367802458	1	0,029	0,052	GMP_Granulocytes
CCNG2	-0,038787131	0,367964639	1	0,063	0,105	GMP_Granulocytes
MAPK14	-0,183990902	0,368034104	1	0,232	0,432	GMP_Granulocytes
WNT2B	0,001111807	0,368160652	1	0,003	0,003	GMP_Granulocytes
RPS6KA6	-0,003383433	0,368255255	1	0,007	0,013	GMP_Granulocytes
ASB2	0,001091471	0,368378451	1	0,003	0,003	GMP_Granulocytes
RNF212	-0,004535217	0,368452579	1	0,005	0,01	GMP_Granulocytes
LCMT1	-0,011670088	0,36849572	1	0,297	0,402	GMP_Granulocytes
SYS1	-0,060262461	0,368506323	1	0,125	0,213	GMP_Granulocytes
LIN9	-0,009577004	0,368540751	1	0,032	0,047	GMP_Granulocytes
NRP1	-0,001654766	0,368648722	1	0,001	0,004	GMP_Granulocytes
CFAP69	0,000470115	0,368651047	1	0,006	0,006	GMP_Granulocytes
AC147651.4	-0,003591969	0,368782809	1	0,024	0,032	GMP_Granulocytes
VPS50	-0,018916818	0,368932998	1	0,039	0,068	GMP_Granulocytes
ERLEC1	-0,08660834	0,368980025	1	0,259	0,37	GMP_Granulocytes
CREBRF	-0,049373548	0,36898106	1	0,088	0,152	GMP_Granulocytes
SLC7A7	0,003076448	0,369195065	1	0,002	0,001	GMP_Granulocytes
RFX8	-0,051962033	0,369481928	1	0,031	0,069	GMP_Granulocytes
FRRS1L	-0,004527907	0,369488667	1	0,005	0,011	GMP_Granulocytes
ZNF527	-0,012122491	0,369911543	1	0,015	0,033	GMP_Granulocytes
GINS3	-0,008858879	0,370030741	1	0,055	0,084	GMP_Granulocytes
TMEM203	-0,173710559	0,370064409	1	0,154	0,333	GMP_Granulocytes
UBR5	-0,197921413	0,370139033	1	0,185	0,352	GMP_Granulocytes
LINC00921	0,003540888	0,370236445	1	0,007	0,006	GMP_Granulocytes
ZNRF3	-0,020641634	0,370561125	1	0,01	0,031	GMP_Granulocytes
MAEA	-0,031709653	0,370656188	1	0,174	0,246	GMP_Granulocytes
NBPF1	-0,022889035	0,370751488	1	0,028	0,046	GMP_Granulocytes
KLF7	-0,041914837	0,370756744	1	0,045	0,093	GMP_Granulocytes
PNOC	0,004157876	0,37100489	1	0,002	0	GMP_Granulocytes
GYPA	0,002318937	0,371161601	1	0,002	0	GMP_Granulocytes
SYT1	0,012067489	0,37119948	1	0,033	0,033	GMP_Granulocytes
UBE2C	0,137286029	0,371388841	1	0,195	0,206	GMP_Granulocytes
MIF-AS1	0,106091789	0,371442606	1	0,096	0,056	GMP_Granulocytes
LRRC36	0,004108076	0,371637274	1	0,004	0,003	GMP_Granulocytes
IL18BP	-0,022031273	0,371664067	1	0,006	0,02	GMP_Granulocytes
CA5B	-0,022288795	0,371731955	1	0,045	0,072	GMP_Granulocytes
SNX1	-0,061309274	0,371804051	1	0,185	0,298	GMP_Granulocytes
SKAP1	-0,005821497	0,37201485	1	0,007	0,015	GMP_Granulocytes
TMEM241	0,000271936	0,37266269	1	0,023	0,028	GMP_Granulocytes
TRIP4	-0,01181583	0,372692932	1	0,065	0,097	GMP_Granulocytes
TRIM22	-0,088149585	0,372791006	1	0,119	0,221	GMP_Granulocytes
ANGPT2	-0,013974546	0,372947036	1	0,01	0,019	GMP_Granulocytes
OXER1	0,00150483	0,373055768	1	0,006	0,005	GMP_Granulocytes
POLG	-0,038602259	0,373174302	1	0,108	0,178	GMP_Granulocytes
ABHD13	-0,026207788	0,373289886	1	0,094	0,133	GMP_Granulocytes
RRAGD	-0,05926467	0,373290798	1	0,167	0,25	GMP_Granulocytes
TSC1	-0,051715581	0,373309687	1	0,05	0,091	GMP_Granulocytes
NCOA1	-0,133464684	0,373331081	1	0,109	0,238	GMP_Granulocytes
TMEM132B	0,001013564	0,373409672	1	0,001	0,001	GMP_Granulocytes
ELK1	-0,068953546	0,373440538	1	0,074	0,151	GMP_Granulocytes
GAPVD1	-0,17069383	0,373464903	1	0,149	0,295	GMP_Granulocytes
BICD1	-0,093170685	0,373603586	1	0,081	0,161	GMP_Granulocytes
DCTN3	-0,064581946	0,37383766	1	0,483	0,604	GMP_Granulocytes
CWC15	-0,015489697	0,373846947	1	0,549	0,66	GMP_Granulocytes
LATS1	-0,079548456	0,374007559	1	0,075	0,146	GMP_Granulocytes
FAR2	-0,085359602	0,374080576	1	0,073	0,155	GMP_Granulocytes
PSMA8	0,002521088	0,374183531	1	0,001	0	GMP_Granulocytes
CDC20	-0,026473702	0,374321216	1	0,093	0,144	GMP_Granulocytes
AMDHD1	0,005783436	0,374390944	1	0,004	0,001	GMP_Granulocytes
RAB4B	0,040981456	0,374652266	1	0,025	0,011	GMP_Granulocytes
NANOS1	-0,011259018	0,374875014	1	0,008	0,014	GMP_Granulocytes
HDAC10	-0,040858399	0,375066337	1	0,05	0,098	GMP_Granulocytes
MOB1A	-0,26113172	0,375261739	1	0,389	0,621	GMP_Granulocytes
KIAA1614-AS1	-0,005334783	0,375354011	1	0,001	0,005	GMP_Granulocytes
LINC01372	-0,001060123	0,375381487	1	0,001	0,004	GMP_Granulocytes
B3GALNT2	-0,058060368	0,375531649	1	0,042	0,105	GMP_Granulocytes
RDM1	0,011363997	0,375616772	1	0,016	0,015	GMP_Granulocytes
COG6	-0,060386798	0,375627934	1	0,061	0,125	GMP_Granulocytes
ZC2HC1C	0,001969471	0,375908297	1	0,005	0,004	GMP_Granulocytes
GALNT10	-0,07256623	0,376311437	1	0,043	0,105	GMP_Granulocytes
LGR4	-0,008232347	0,376316272	1	0,006	0,014	GMP_Granulocytes
YPEL3	-0,177706904	0,376321215	1	0,086	0,222	GMP_Granulocytes
SPATS2	0,018110775	0,376431734	1	0,131	0,16	GMP_Granulocytes
MICA	-0,029657788	0,376456663	1	0,032	0,059	GMP_Granulocytes
MBD1	-0,041033782	0,376986473	1	0,105	0,176	GMP_Granulocytes
IQCB1	-0,090509072	0,377016602	1	0,132	0,239	GMP_Granulocytes
FAHD2B	0,075842474	0,377020073	1	0,115	0,114	GMP_Granulocytes
TNS1	-0,0298662	0,377033105	1	0,022	0,055	GMP_Granulocytes
RIPK3	-0,021259296	0,377136355	1	0,022	0,049	GMP_Granulocytes
C11orf45	-0,0110733	0,377180701	1	0,006	0,017	GMP_Granulocytes
ARHGAP25	-0,07085782	0,377238647	1	0,089	0,172	GMP_Granulocytes
CCDC169	0,006989966	0,377501851	1	0,021	0,026	GMP_Granulocytes
TM9SF1	-0,033659962	0,377709595	1	0,03	0,059	GMP_Granulocytes
CCNL2	-0,149602423	0,377736406	1	0,135	0,276	GMP_Granulocytes
PRIM2	-0,031645727	0,378114169	1	0,103	0,156	GMP_Granulocytes
PRC1	0,026950892	0,378774561	1	0,06	0,068	GMP_Granulocytes
RFPL3S	0,001740629	0,378936072	1	0,001	0	GMP_Granulocytes
RBAK	-0,066117594	0,378976915	1	0,041	0,101	GMP_Granulocytes
NCOA3	-0,046760416	0,379216538	1	0,064	0,107	GMP_Granulocytes
HERC2	-0,171713573	0,379566699	1	0,199	0,344	GMP_Granulocytes
ORAI1	-0,250767417	0,379659343	1	0,181	0,416	GMP_Granulocytes
CMC4	0,00200139	0,379684255	1	0,006	0,008	GMP_Granulocytes
GORAB	-0,002694579	0,379918442	1	0,032	0,046	GMP_Granulocytes
QARS	-0,084536683	0,379961096	1	0,522	0,674	GMP_Granulocytes
DLGAP4	-0,03197299	0,380111721	1	0,065	0,098	GMP_Granulocytes
ZNF91	-0,148051752	0,380301715	1	0,101	0,221	GMP_Granulocytes
SLC12A9	-0,044897338	0,380451248	1	0,064	0,126	GMP_Granulocytes
ADGRE5	-0,07040289	0,380465629	1	0,154	0,245	GMP_Granulocytes
AOX1	-0,037899966	0,38056851	1	0,017	0,046	GMP_Granulocytes
CAMKK2	-0,272498034	0,380713426	1	0,222	0,451	GMP_Granulocytes
BRWD1	-0,209422972	0,380789565	1	0,188	0,382	GMP_Granulocytes
GRAP2	0,000929279	0,380805776	1	0,001	0,001	GMP_Granulocytes
SLC25A10	-0,079000739	0,380976956	1	0,056	0,14	GMP_Granulocytes
ZNF713	-0,030914488	0,381002981	1	0,009	0,022	GMP_Granulocytes
CLCN6	-0,039442029	0,381182983	1	0,023	0,061	GMP_Granulocytes
IFT20	-0,032384196	0,381280891	1	0,264	0,364	GMP_Granulocytes
ANKRD20A3	6,41E-05	0,381282416	1	0,002	0,001	GMP_Granulocytes
TPRA1	-0,032194885	0,381402548	1	0,104	0,163	GMP_Granulocytes
RNASE6	0,024092533	0,381520413	1	0,031	0,032	GMP_Granulocytes
FBXL17	-0,071177009	0,381624958	1	0,069	0,134	GMP_Granulocytes
GSDMB	0,00541447	0,381645091	1	0,008	0,006	GMP_Granulocytes
PLCL2	-0,066920683	0,381932385	1	0,056	0,129	GMP_Granulocytes
ASAH1	-0,034924556	0,381978644	1	0,495	0,632	GMP_Granulocytes
CCNYL1	-0,0847621	0,382233245	1	0,071	0,158	GMP_Granulocytes
SLC30A4	-0,005853487	0,382371107	1	0,001	0,005	GMP_Granulocytes
SLFN12	0,001599308	0,382617071	1	0,019	0,02	GMP_Granulocytes
C9orf85	-0,065732615	0,38290172	1	0,077	0,142	GMP_Granulocytes
BAG3	-0,022318881	0,382959802	1	0,007	0,023	GMP_Granulocytes
TUBGCP6	-0,02465866	0,383025287	1	0,052	0,078	GMP_Granulocytes
SIT1	0,003673348	0,383109851	1	0,001	0	GMP_Granulocytes
FAM95B1	-0,006809328	0,383185133	1	0,014	0,02	GMP_Granulocytes
ZNF248	-0,056786018	0,383238775	1	0,045	0,095	GMP_Granulocytes
SLC38A6	-0,001579305	0,383247057	1	0,032	0,043	GMP_Granulocytes
WIPI2	-0,22248043	0,383262492	1	0,254	0,479	GMP_Granulocytes
REXO1	-0,089607668	0,383589251	1	0,061	0,144	GMP_Granulocytes
C19orf33	0,004765876	0,383713697	1	0,004	0,004	GMP_Granulocytes
MAP2K4	-0,026671293	0,38372307	1	0,055	0,086	GMP_Granulocytes
TUBGCP4	-0,080801354	0,384280595	1	0,12	0,199	GMP_Granulocytes
PDZD7	-0,002014996	0,384519765	1	0,002	0,006	GMP_Granulocytes
TAF7L	-0,005321393	0,384576833	1	0,001	0,004	GMP_Granulocytes
APOBEC3C	-0,045502385	0,38471919	1	0,239	0,35	GMP_Granulocytes
CEP55	-0,025028942	0,384841639	1	0,031	0,068	GMP_Granulocytes
FUBP3	-0,069388219	0,384842447	1	0,095	0,165	GMP_Granulocytes
SNN	-0,016552404	0,384970751	1	0,018	0,042	GMP_Granulocytes
GRHL1	0,001326525	0,385091997	1	0,005	0,003	GMP_Granulocytes
FNBP1L	-0,012354832	0,385657044	1	0,045	0,072	GMP_Granulocytes
S100A2	2,12E-05	0,386108383	1	0,001	0,001	GMP_Granulocytes
ARHGEF15	0,000118314	0,386108383	1	0,001	0,001	GMP_Granulocytes
ARL5A	0,018496945	0,386244722	1	0,152	0,19	GMP_Granulocytes
USP54	-0,002386331	0,386368324	1	0,026	0,033	GMP_Granulocytes
KIRREL3	-0,000218164	0,386453185	1	0,001	0,001	GMP_Granulocytes
PSMF1	-0,147220251	0,386476366	1	0,305	0,473	GMP_Granulocytes
ELAVL1	-0,2155805	0,386595978	1	0,336	0,538	GMP_Granulocytes
CDK9	-0,108331673	0,386806891	1	0,121	0,238	GMP_Granulocytes
SRPX	-0,000772442	0,386900978	1	0,001	0,004	GMP_Granulocytes
ZNF398	-0,022565371	0,386907366	1	0,045	0,07	GMP_Granulocytes
IGLC3	0,003308078	0,386969845	1	0,003	0	GMP_Granulocytes
ARHGEF19	3,93E-05	0,387070161	1	0,039	0,059	GMP_Granulocytes
C7orf65	0,000735952	0,387146718	1	0,001	0,001	GMP_Granulocytes
KIF11	-0,111414308	0,387201508	1	0,081	0,178	GMP_Granulocytes
TTBK2	-0,03582661	0,387412312	1	0,091	0,137	GMP_Granulocytes
MTA3	0,001190648	0,387447571	1	0,026	0,038	GMP_Granulocytes
MEX3A	-0,020001097	0,387516303	1	0,019	0,037	GMP_Granulocytes
DDHD1	-0,146970001	0,387601011	1	0,102	0,227	GMP_Granulocytes
ZNF664	-0,082512318	0,387673876	1	0,109	0,215	GMP_Granulocytes
ZNF891	-0,028243939	0,387695281	1	0,056	0,086	GMP_Granulocytes
RRP15	-0,008050997	0,38787297	1	0,234	0,289	GMP_Granulocytes
LRRC47	-0,130670503	0,387965521	1	0,154	0,303	GMP_Granulocytes
ZFYVE9	-0,017670768	0,387966329	1	0,018	0,032	GMP_Granulocytes
SELP	-0,000450124	0,388066838	1	0,001	0,004	GMP_Granulocytes
IKBKG	-0,060238253	0,388145472	1	0,069	0,14	GMP_Granulocytes
USP44	-0,00360263	0,388149136	1	0,002	0,006	GMP_Granulocytes
RIN1	0,000295861	0,388362654	1	0,013	0,017	GMP_Granulocytes
KIAA0355	-0,008896047	0,388670109	1	0,01	0,019	GMP_Granulocytes
MRGBP	-0,094940388	0,389002595	1	0,079	0,185	GMP_Granulocytes
FGF23	0,037701876	0,389082155	1	0,02	0,001	GMP_Granulocytes
GORASP1	-0,036666238	0,389182152	1	0,027	0,069	GMP_Granulocytes
ZNF397	-0,048592723	0,389358236	1	0,081	0,142	GMP_Granulocytes
ARHGAP17	-0,022630359	0,389596794	1	0,121	0,174	GMP_Granulocytes
KIF15	-0,086867826	0,389713248	1	0,067	0,152	GMP_Granulocytes
SLC35E4	-0,00239066	0,389773202	1	0,004	0,01	GMP_Granulocytes
LILRB2	-0,000693412	0,389819072	1	0,005	0,008	GMP_Granulocytes
FAM155A	0,001766913	0,389901753	1	0,001	0,001	GMP_Granulocytes
HAS2	2,05E-05	0,390166129	1	0,001	0,001	GMP_Granulocytes
CLN6	0,018771563	0,390246251	1	0,068	0,073	GMP_Granulocytes
ITGA9	-0,018502012	0,390268494	1	0,027	0,055	GMP_Granulocytes
OPA3	-0,049652304	0,390288395	1	0,058	0,115	GMP_Granulocytes
ST6GALNAC4	-0,046846065	0,390335507	1	0,066	0,119	GMP_Granulocytes
POU2F2	-0,073199325	0,390488623	1	0,09	0,153	GMP_Granulocytes
PBK	0,000765153	0,390510665	1	0,002	0,004	GMP_Granulocytes
ZNF141	-0,083395046	0,390540357	1	0,054	0,123	GMP_Granulocytes
INTS8	-0,077724429	0,390598211	1	0,121	0,207	GMP_Granulocytes
LINC00882	0,002919746	0,390623278	1	0,002	0	GMP_Granulocytes
MAN1C1	0,003772729	0,390929666	1	0,004	0,004	GMP_Granulocytes
AC240274.1	-0,01925237	0,391009427	1	0,02	0,031	GMP_Granulocytes
RPAIN	-0,096960528	0,391037828	1	0,427	0,587	GMP_Granulocytes
MBOAT2	-0,084245266	0,391144409	1	0,086	0,169	GMP_Granulocytes
LPCAT4	-0,02732997	0,391204313	1	0,072	0,103	GMP_Granulocytes
ACSS2	-0,034677895	0,391206528	1	0,056	0,102	GMP_Granulocytes
JKAMP	-0,061483986	0,391916344	1	0,184	0,285	GMP_Granulocytes
PVR	-0,031330256	0,391977882	1	0,03	0,05	GMP_Granulocytes
NCBP1	-0,077658957	0,392048631	1	0,108	0,184	GMP_Granulocytes
PARP10	-0,058794422	0,392178271	1	0,069	0,134	GMP_Granulocytes
INPP5A	-0,014894172	0,392351868	1	0,034	0,051	GMP_Granulocytes
SPATA6L	0,003372914	0,392485345	1	0,003	0,001	GMP_Granulocytes
KBTBD7	-0,003475248	0,39273663	1	0,03	0,04	GMP_Granulocytes
TRO	-0,017091237	0,392822779	1	0,018	0,04	GMP_Granulocytes
SURF4	-0,310995129	0,392891046	1	0,37	0,628	GMP_Granulocytes
JADE2	-0,095975318	0,39302529	1	0,086	0,172	GMP_Granulocytes
RAB21	-0,124301869	0,393078799	1	0,159	0,275	GMP_Granulocytes
F2RL3	0,000222622	0,393156099	1	0,003	0,003	GMP_Granulocytes
ZNF551	-0,056601795	0,393457226	1	0,05	0,109	GMP_Granulocytes
CCDC84	-0,07376952	0,393509479	1	0,059	0,123	GMP_Granulocytes
ZNF322	-0,069331241	0,393572748	1	0,05	0,114	GMP_Granulocytes
SPTLC3	-0,009248408	0,393787804	1	0,01	0,018	GMP_Granulocytes
GORASP2	-0,060581573	0,393795001	1	0,265	0,364	GMP_Granulocytes
ARL8A	-0,088249739	0,393893389	1	0,085	0,181	GMP_Granulocytes
XKR4	-0,005145317	0,393950398	1	0,001	0,005	GMP_Granulocytes
B4GALT1-AS1	0,000780789	0,394458281	1	0,002	0,001	GMP_Granulocytes
NSUN7	0,003046688	0,394486017	1	0,006	0,006	GMP_Granulocytes
ZNF114	-0,029892513	0,394532139	1	0,017	0,04	GMP_Granulocytes
DHX38	-0,127770306	0,394646089	1	0,128	0,253	GMP_Granulocytes
PPP1R3D	-0,025268791	0,394679869	1	0,02	0,037	GMP_Granulocytes
MSL3	-0,083282101	0,395337761	1	0,127	0,226	GMP_Granulocytes
PRDM1	0,0021623	0,395793479	1	0,006	0,01	GMP_Granulocytes
S100PBP	-0,076130369	0,395880237	1	0,119	0,199	GMP_Granulocytes
RANBP17	-0,035963875	0,395970654	1	0,039	0,068	GMP_Granulocytes
ZHX2	-0,021044686	0,396042116	1	0,011	0,031	GMP_Granulocytes
RPRD2	-0,028165891	0,396183397	1	0,132	0,186	GMP_Granulocytes
MAPKAPK5	-0,125455659	0,396256853	1	0,106	0,234	GMP_Granulocytes
PAPSS1	-0,091716327	0,396271368	1	0,225	0,346	GMP_Granulocytes
PPL	-0,001575871	0,396456399	1	0,004	0,004	GMP_Granulocytes
CITED1	-0,003999336	0,396491067	1	0,001	0,005	GMP_Granulocytes
FASTKD5	-0,04397546	0,396582097	1	0,05	0,109	GMP_Granulocytes
LRRC4	-0,011534423	0,396792778	1	0,001	0,006	GMP_Granulocytes
TCF7L2	-0,061091275	0,397099465	1	0,069	0,124	GMP_Granulocytes
UNC13C	0,001990468	0,39712671	1	0,002	0	GMP_Granulocytes
RSAD2	-0,005109546	0,397198127	1	0,015	0,019	GMP_Granulocytes
ARHGAP9	-0,118301631	0,397230049	1	0,219	0,364	GMP_Granulocytes
BMPR1A	-0,004318292	0,397403753	1	0,001	0,005	GMP_Granulocytes
KPTN	0,014446551	0,397506913	1	0,088	0,103	GMP_Granulocytes
SREBF2	-0,037058453	0,397513542	1	0,083	0,137	GMP_Granulocytes
CREBZF	-0,243824184	0,397698886	1	0,165	0,369	GMP_Granulocytes
LMNB1	-0,280404754	0,397880824	1	0,249	0,464	GMP_Granulocytes
TAF9B	-0,004710262	0,398066782	1	0,053	0,082	GMP_Granulocytes
PCBD1	-0,113923369	0,398084738	1	0,404	0,582	GMP_Granulocytes
C11orf49	0,002631568	0,398233251	1	0,137	0,171	GMP_Granulocytes
DPP8	-0,076080574	0,398302722	1	0,147	0,258	GMP_Granulocytes
AQP1	-0,002360549	0,39840247	1	0,001	0,003	GMP_Granulocytes
ARMC12	-0,000159074	0,39840247	1	0,001	0,003	GMP_Granulocytes
RAD18	-0,048523694	0,398698665	1	0,103	0,185	GMP_Granulocytes
CSF2RA	-0,000724422	0,398778521	1	0,021	0,028	GMP_Granulocytes
ZNF30	0,002395549	0,398811399	1	0,01	0,011	GMP_Granulocytes
CBX2	-0,100621729	0,399201506	1	0,122	0,238	GMP_Granulocytes
MRVI1	0,002744486	0,399364188	1	0,003	0,004	GMP_Granulocytes
KLHDC7A	0,010877251	0,399640314	1	0,008	0,003	GMP_Granulocytes
ABHD3	-0,083132404	0,399680047	1	0,077	0,162	GMP_Granulocytes
WWOX	-0,035155039	0,399723488	1	0,086	0,152	GMP_Granulocytes
AP1S3	-0,015814179	0,399755084	1	0,037	0,054	GMP_Granulocytes
SSR2	-0,043647801	0,399948522	1	0,888	0,954	GMP_Granulocytes
MCOLN1	0,000585471	0,399958741	1	0,042	0,056	GMP_Granulocytes
LINC01553	0,002320127	0,39999016	1	0,002	0	GMP_Granulocytes
SVIP	0,070949375	0,400062903	1	0,387	0,458	GMP_Granulocytes
NCKIPSD	-0,018476791	0,400165913	1	0,032	0,056	GMP_Granulocytes
GSR	-0,147120598	0,400242546	1	0,07	0,195	GMP_Granulocytes
MPHOSPH10	-0,158033381	0,400531771	1	0,321	0,479	GMP_Granulocytes
KIAA1109	-0,124286087	0,400589346	1	0,109	0,212	GMP_Granulocytes
HMGA2	-0,06046872	0,400662565	1	0,05	0,106	GMP_Granulocytes
TMEM170B	-0,039142209	0,400692114	1	0,076	0,129	GMP_Granulocytes
SH3D19	0,022432819	0,400724211	1	0,022	0,013	GMP_Granulocytes
SPR	-0,013634338	0,400927459	1	0,004	0,017	GMP_Granulocytes
SLC22A18	-0,001068585	0,400978016	1	0,012	0,015	GMP_Granulocytes
THAP10	0,008313908	0,400995399	1	0,005	0,003	GMP_Granulocytes
ZNF485	-0,023481719	0,40129541	1	0,033	0,052	GMP_Granulocytes
ATL1	-0,043279527	0,401641766	1	0,056	0,105	GMP_Granulocytes
SGSM2	-0,067749856	0,402144538	1	0,055	0,123	GMP_Granulocytes
COL4A3BP	-0,108431921	0,402290317	1	0,155	0,266	GMP_Granulocytes
C18orf25	-0,058798994	0,402607886	1	0,102	0,167	GMP_Granulocytes
SLC12A4	-0,017138067	0,402817402	1	0,012	0,032	GMP_Granulocytes
NTSR1	-0,019031833	0,402825209	1	0,022	0,036	GMP_Granulocytes
PCAT5	-0,001174531	0,402929592	1	0,001	0,003	GMP_Granulocytes
MYT1L	-0,000137853	0,402929592	1	0,001	0,003	GMP_Granulocytes
TELO2	-0,085419996	0,40305871	1	0,131	0,22	GMP_Granulocytes
EAPP	-0,03105921	0,403191901	1	0,366	0,484	GMP_Granulocytes
COL27A1	0,005944769	0,40323452	1	0,005	0,003	GMP_Granulocytes
ESR1	0,000474886	0,403319553	1	0,006	0,008	GMP_Granulocytes
NDUFA7	0,17846247	0,403337745	1	0,143	0,068	GMP_Granulocytes
CHSY1	-0,068279292	0,403519391	1	0,153	0,239	GMP_Granulocytes
SPICE1	-0,031837639	0,40360955	1	0,049	0,096	GMP_Granulocytes
GNPDA2	-0,025338449	0,403611834	1	0,062	0,087	GMP_Granulocytes
MANBAL	0,027617253	0,403616994	1	0,076	0,088	GMP_Granulocytes
NDUFA10	-0,182726784	0,403743679	1	0,512	0,702	GMP_Granulocytes
TEKT2	0,004009531	0,403758074	1	0,002	0,001	GMP_Granulocytes
ZNF600	-0,022506291	0,403786767	1	0,031	0,057	GMP_Granulocytes
SPTA1	-0,009831138	0,403907156	1	0,002	0,008	GMP_Granulocytes
MAF	-0,003505881	0,404084543	1	0,001	0,005	GMP_Granulocytes
SLC25A35	0,007221418	0,404110073	1	0,03	0,029	GMP_Granulocytes
STK31	0,001383818	0,404269757	1	0,001	0	GMP_Granulocytes
PDLIM4	0,000347061	0,404273742	1	0,001	0,003	GMP_Granulocytes
DENND1C	-0,005866137	0,404491556	1	0,054	0,074	GMP_Granulocytes
HSPA4	-0,241188992	0,404581527	1	0,287	0,493	GMP_Granulocytes
FALEC	0,002411947	0,404591236	1	0,001	0	GMP_Granulocytes
MGAT5	-0,048960375	0,404720125	1	0,056	0,114	GMP_Granulocytes
HNRNPH2	0,053057229	0,40488158	1	0,235	0,271	GMP_Granulocytes
XPO7	-0,059450987	0,404929943	1	0,097	0,161	GMP_Granulocytes
DTNB	-0,058513077	0,405003954	1	0,042	0,095	GMP_Granulocytes
C17orf75	-0,023328961	0,405171233	1	0,092	0,155	GMP_Granulocytes
DBNL	-0,098976658	0,405196583	1	0,331	0,485	GMP_Granulocytes
USP42	-0,079007945	0,405203245	1	0,062	0,143	GMP_Granulocytes
EIF2AK4	-0,207232546	0,405231331	1	0,254	0,479	GMP_Granulocytes
CMBL	-0,107856854	0,405301907	1	0,155	0,269	GMP_Granulocytes
POLR2D	-0,125925197	0,405385905	1	0,187	0,318	GMP_Granulocytes
NINL	0,003217341	0,405419727	1	0,002	0	GMP_Granulocytes
ETNK1	-0,133061517	0,405478244	1	0,192	0,319	GMP_Granulocytes
HCLS1	-0,110492353	0,405497739	1	0,369	0,533	GMP_Granulocytes
CMTM2	0,003054415	0,405558038	1	0,006	0,006	GMP_Granulocytes
MMP25-AS1	-0,008320104	0,405602514	1	0,022	0,036	GMP_Granulocytes
TVP23C	-0,012494221	0,405711899	1	0,012	0,019	GMP_Granulocytes
CIITA	-0,040025923	0,40578988	1	0,07	0,124	GMP_Granulocytes
WDR77	0,018720189	0,405871982	1	0,205	0,259	GMP_Granulocytes
HSPBP1	-0,005254327	0,406042228	1	0,2	0,278	GMP_Granulocytes
SGMS1	-0,009572162	0,40604413	1	0,03	0,046	GMP_Granulocytes
SCMH1	-0,068738049	0,406160615	1	0,085	0,166	GMP_Granulocytes
DRG1	0,067001401	0,406448378	1	0,345	0,402	GMP_Granulocytes
SAMD4B	-0,079123865	0,406455797	1	0,123	0,209	GMP_Granulocytes
PBLD	0,004661592	0,406532428	1	0,017	0,019	GMP_Granulocytes
DHRS4L2	0,003931969	0,406644041	1	0,255	0,338	GMP_Granulocytes
ANKRD54	-0,022704769	0,406710184	1	0,101	0,151	GMP_Granulocytes
LRRC3	-0,006185205	0,406757625	1	0,009	0,023	GMP_Granulocytes
FMO4	0,003508919	0,406977207	1	0,008	0,006	GMP_Granulocytes
GTF2IRD2B	-0,016963222	0,407056719	1	0,009	0,02	GMP_Granulocytes
BRCA1	-0,185850172	0,407222269	1	0,185	0,33	GMP_Granulocytes
RAP1GDS1	-0,152856324	0,407485958	1	0,171	0,322	GMP_Granulocytes
MIPEP	-0,016697055	0,407505094	1	0,074	0,109	GMP_Granulocytes
ZNF329	-0,005417414	0,407823937	1	0,03	0,038	GMP_Granulocytes
ARHGAP29	0,002093441	0,408190182	1	0,001	0	GMP_Granulocytes
PRPS1	-0,068554785	0,408238404	1	0,215	0,34	GMP_Granulocytes
ZNF883	0,006097313	0,408257652	1	0,023	0,032	GMP_Granulocytes
AC007383.3	-0,000386556	0,408484613	1	0,006	0,005	GMP_Granulocytes
HLA-G	0,016201797	0,408955691	1	0,033	0,034	GMP_Granulocytes
FAM71E1	0,011661162	0,409234023	1	0,01	0,006	GMP_Granulocytes
MAFG	-0,172966659	0,409278219	1	0,113	0,259	GMP_Granulocytes
FER1L5	-0,000361512	0,409441538	1	0,002	0,001	GMP_Granulocytes
MTOR	-0,084622615	0,409540413	1	0,08	0,156	GMP_Granulocytes
UBXN2A	-0,113984328	0,409552336	1	0,124	0,249	GMP_Granulocytes
PRR12	-0,005475978	0,410019088	1	0,031	0,041	GMP_Granulocytes
FUOM	0,044978887	0,410032949	1	0,218	0,254	GMP_Granulocytes
PPP1R1C	0,002104589	0,410091406	1	0,002	0	GMP_Granulocytes
XKR3	0,002246275	0,410091406	1	0,002	0	GMP_Granulocytes
PSMD1	-0,233116751	0,410095012	1	0,39	0,593	GMP_Granulocytes
TBC1D25	-0,018100527	0,410308627	1	0,028	0,056	GMP_Granulocytes
OSBPL10	0,001867852	0,410350011	1	0,012	0,014	GMP_Granulocytes
COASY	-0,016125846	0,410398422	1	0,206	0,284	GMP_Granulocytes
C7orf25	-0,005418705	0,410567703	1	0,002	0,006	GMP_Granulocytes
COMMD1	0,030069368	0,410807813	1	0,447	0,554	GMP_Granulocytes
IQCH	-0,003449368	0,410815077	1	0,002	0,003	GMP_Granulocytes
GCLC	-0,118782887	0,410828978	1	0,092	0,206	GMP_Granulocytes
UGGT1	-0,172837671	0,410831363	1	0,194	0,341	GMP_Granulocytes
SGIP1	-0,001590608	0,410856808	1	0,002	0,005	GMP_Granulocytes
CTNS	-0,0115512	0,410872054	1	0,045	0,06	GMP_Granulocytes
CCDC124	0,04500612	0,411089814	1	0,362	0,452	GMP_Granulocytes
SNTB1	-0,113462369	0,411126331	1	0,13	0,241	GMP_Granulocytes
RICTOR	-0,152989533	0,411363464	1	0,137	0,28	GMP_Granulocytes
SECISBP2	-0,151439887	0,411450046	1	0,231	0,383	GMP_Granulocytes
TMEM68	-0,000610939	0,412072783	1	0,105	0,135	GMP_Granulocytes
ONECUT3	0,00117793	0,41211758	1	0,001	0	GMP_Granulocytes
C15orf53	0,002292087	0,41211758	1	0,001	0	GMP_Granulocytes
SNCA-AS1	0,003093118	0,41211758	1	0,001	0	GMP_Granulocytes
TMEM213	0,001527797	0,41211758	1	0,001	0	GMP_Granulocytes
PCDHA10	0,001390504	0,41211758	1	0,001	0	GMP_Granulocytes
LRRTM2	0,002171093	0,412178818	1	0,002	0,001	GMP_Granulocytes
TBC1D24	-0,086284007	0,412213392	1	0,075	0,155	GMP_Granulocytes
DUSP16	0,00133149	0,412382287	1	0,003	0,006	GMP_Granulocytes
SPDYA	0,002162058	0,412425623	1	0,004	0,005	GMP_Granulocytes
AC005523.2	-0,028073595	0,412534059	1	0,03	0,066	GMP_Granulocytes
UFL1	-0,133492049	0,412661288	1	0,223	0,358	GMP_Granulocytes
B3GNT7	0,001553563	0,412671181	1	0,018	0,022	GMP_Granulocytes
PLEKHM3	-0,038654399	0,412727728	1	0,035	0,078	GMP_Granulocytes
BMP8B	-0,006466655	0,413077295	1	0,004	0,009	GMP_Granulocytes
LAYN	-0,051610664	0,413102539	1	0,026	0,073	GMP_Granulocytes
NF2	-0,093915292	0,413263047	1	0,098	0,185	GMP_Granulocytes
SKP2	-0,03031644	0,413483409	1	0,149	0,211	GMP_Granulocytes
TLR5	0,002312996	0,413507301	1	0,001	0	GMP_Granulocytes
POGZ	-0,08915123	0,413746598	1	0,204	0,313	GMP_Granulocytes
COBLL1	-0,034658224	0,413790115	1	0,031	0,06	GMP_Granulocytes
CPB1	0,002364379	0,413857756	1	0,001	0	GMP_Granulocytes
LINC00637	0,002802222	0,413857756	1	0,001	0	GMP_Granulocytes
ZNF850	-0,043100642	0,413889603	1	0,034	0,075	GMP_Granulocytes
GLUD1	-0,211118933	0,413919194	1	0,209	0,414	GMP_Granulocytes
LINC00324	0,005057547	0,413962458	1	0,006	0,005	GMP_Granulocytes
PSMB2	0,045212607	0,4140844	1	0,684	0,773	GMP_Granulocytes
CNNM2	-0,02751772	0,414123884	1	0,019	0,04	GMP_Granulocytes
SLC17A5	-0,008367731	0,414161648	1	0,048	0,064	GMP_Granulocytes
EIF3L	-0,028283369	0,414250371	1	0,922	0,966	GMP_Granulocytes
IL18	-0,207333605	0,414368287	1	0,303	0,478	GMP_Granulocytes
STAC3	0,008818598	0,414539001	1	0,068	0,087	GMP_Granulocytes
DNAJB4	-0,032754194	0,414623618	1	0,02	0,046	GMP_Granulocytes
RNASEH2A	0,253099622	0,41475026	1	0,128	0,029	GMP_Granulocytes
CAPN1	-0,175076498	0,414784018	1	0,215	0,386	GMP_Granulocytes
CSNK1D	-0,140534554	0,414882763	1	0,16	0,29	GMP_Granulocytes
MOV10	-0,06433266	0,414893643	1	0,051	0,116	GMP_Granulocytes
SEMA4D	-0,06649841	0,415009948	1	0,093	0,158	GMP_Granulocytes
NNAT	0,002493265	0,415054178	1	0,001	0	GMP_Granulocytes
INAFM2	-0,04092768	0,415134911	1	0,043	0,089	GMP_Granulocytes
TRIM62	0,001631757	0,415255908	1	0,005	0,009	GMP_Granulocytes
MSANTD2	-0,007867205	0,415360973	1	0,015	0,026	GMP_Granulocytes
AMACR	-0,017533563	0,415423145	1	0,008	0,023	GMP_Granulocytes
ZNF628	-0,004915828	0,415465456	1	0,022	0,036	GMP_Granulocytes
ZDHHC17	-0,095827317	0,415859368	1	0,068	0,149	GMP_Granulocytes
UBE4A	-0,115913376	0,416076161	1	0,111	0,211	GMP_Granulocytes
TMEM156	0,090174628	0,41612739	1	0,164	0,151	GMP_Granulocytes
MRPL46	-0,001121921	0,416476115	1	0,249	0,336	GMP_Granulocytes
DAPK3	-0,06836626	0,416557026	1	0,056	0,119	GMP_Granulocytes
ZNF780B	-0,028515245	0,416644109	1	0,038	0,066	GMP_Granulocytes
C12orf4	-0,047894221	0,416674735	1	0,043	0,088	GMP_Granulocytes
STMND1	-0,003142029	0,416789044	1	0,003	0,009	GMP_Granulocytes
ZMYND8	-0,136747767	0,417098398	1	0,166	0,287	GMP_Granulocytes
ROBO4	-0,011604969	0,417277157	1	0,012	0,026	GMP_Granulocytes
ZFHX2	0,002760331	0,417345984	1	0,004	0,003	GMP_Granulocytes
CEP97	-0,086894829	0,41744284	1	0,056	0,123	GMP_Granulocytes
RBM27	-0,100859799	0,417471572	1	0,095	0,194	GMP_Granulocytes
PTPN9	-0,021828647	0,417530468	1	0,055	0,091	GMP_Granulocytes
FEN1	-0,108709634	0,417596385	1	0,369	0,478	GMP_Granulocytes
SPEG	-0,001151344	0,417763304	1	0,002	0,004	GMP_Granulocytes
PDCL	-0,07146505	0,417859061	1	0,145	0,252	GMP_Granulocytes
UBE2H	-0,06951412	0,417907717	1	0,087	0,155	GMP_Granulocytes
KRT13	0,001689034	0,417933507	1	0,001	0	GMP_Granulocytes
PSORS1C1	0,000848111	0,417933507	1	0,001	0	GMP_Granulocytes
TYMS	-0,525715873	0,418025587	1	0,417	0,677	GMP_Granulocytes
FAM98C	-0,032726914	0,418074268	1	0,027	0,065	GMP_Granulocytes
JAM3	-0,028315965	0,41851438	1	0,015	0,043	GMP_Granulocytes
GLYATL1	0,002932327	0,418542741	1	0,001	0	GMP_Granulocytes
TRBC1	0,001548869	0,418542741	1	0,001	0	GMP_Granulocytes
LPAR3	0,001189289	0,418542741	1	0,001	0	GMP_Granulocytes
DNAJB13	0,00193133	0,418542741	1	0,001	0	GMP_Granulocytes
TRMT2B	-0,051791264	0,418658008	1	0,049	0,096	GMP_Granulocytes
DCAF13	-0,030596194	0,418715698	1	0,346	0,467	GMP_Granulocytes
PKD1	-0,0992333	0,418990945	1	0,065	0,153	GMP_Granulocytes
FGR	-0,018014017	0,41914104	1	0,014	0,026	GMP_Granulocytes
PPP1CB	-0,295255447	0,420092713	1	0,413	0,682	GMP_Granulocytes
TGM2	0,000246259	0,42011544	1	0,001	0,003	GMP_Granulocytes
VAMP4	-0,011027093	0,420259404	1	0,062	0,098	GMP_Granulocytes
CDNF	0,004446895	0,420313148	1	0,005	0,003	GMP_Granulocytes
FBXO31	-0,00228574	0,420799475	1	0,027	0,037	GMP_Granulocytes
PPAN	0,042138431	0,421086989	1	0,189	0,236	GMP_Granulocytes
STK38	-0,034715375	0,421099807	1	0,092	0,146	GMP_Granulocytes
NAPB	-0,045029239	0,421342935	1	0,032	0,069	GMP_Granulocytes
TTC13	-0,012867555	0,421568926	1	0,027	0,041	GMP_Granulocytes
LINC00672	0,000477594	0,421666399	1	0,017	0,018	GMP_Granulocytes
CHAC2	-0,010330798	0,421754804	1	0,055	0,086	GMP_Granulocytes
CYB5R1	-0,027937879	0,421768203	1	0,088	0,152	GMP_Granulocytes
MRPS15	-0,104982617	0,421795189	1	0,596	0,751	GMP_Granulocytes
LIX1L	-0,077733404	0,421965048	1	0,124	0,211	GMP_Granulocytes
LINC00853	0,005599278	0,422131206	1	0,007	0,005	GMP_Granulocytes
C11orf80	0,004657408	0,42234447	1	0,004	0,001	GMP_Granulocytes
LINC01137	0,010426757	0,42236199	1	0,02	0,023	GMP_Granulocytes
PLD1	-0,014860395	0,422568061	1	0,04	0,072	GMP_Granulocytes
FAM166A	0,001265133	0,422609793	1	0,001	0,001	GMP_Granulocytes
NCR3LG1	-0,037744157	0,42263088	1	0,017	0,045	GMP_Granulocytes
MSN	-0,312759034	0,422723239	1	0,51	0,741	GMP_Granulocytes
AGBL4	0,00213475	0,423127341	1	0,001	0	GMP_Granulocytes
HCG14	0,003080715	0,423127341	1	0,001	0	GMP_Granulocytes
THUMPD3	-0,015854231	0,423207088	1	0,21	0,282	GMP_Granulocytes
RBM15B	-0,084530651	0,423996476	1	0,155	0,261	GMP_Granulocytes
ST3GAL6-AS1	0,001879733	0,424181594	1	0,005	0,01	GMP_Granulocytes
RBPJ	-0,104692231	0,424363245	1	0,339	0,471	GMP_Granulocytes
RNF32	0,0011668	0,424626631	1	0,001	0	GMP_Granulocytes
C5AR1	0,001350884	0,424626631	1	0,001	0	GMP_Granulocytes
S100A5	0,001472411	0,424626631	1	0,001	0	GMP_Granulocytes
TMEM236	0,001400877	0,424928543	1	0,003	0,001	GMP_Granulocytes
MFSD8	-0,029717314	0,425031305	1	0,048	0,08	GMP_Granulocytes
COL6A3	0,003294607	0,425077502	1	0,002	0,001	GMP_Granulocytes
UBN2	-0,122277118	0,425197061	1	0,118	0,238	GMP_Granulocytes
VARS	-0,137220629	0,425271102	1	0,162	0,286	GMP_Granulocytes
SPATS2L	-0,023413583	0,425433477	1	0,076	0,11	GMP_Granulocytes
TMC7	-0,000230819	0,425478674	1	0,002	0,001	GMP_Granulocytes
RNF6	-0,075640051	0,425480987	1	0,134	0,229	GMP_Granulocytes
XKR5	0,000618563	0,425501088	1	0,003	0,001	GMP_Granulocytes
CSF1	0,001728469	0,42558906	1	0,006	0,009	GMP_Granulocytes
ZNF611	-0,023215894	0,426540921	1	0,028	0,061	GMP_Granulocytes
MSS51	0,00207557	0,426673994	1	0,004	0,005	GMP_Granulocytes
TMEM229B	0,002434537	0,426678365	1	0,02	0,022	GMP_Granulocytes
TMEM107	0,111938232	0,426736906	1	0,241	0,28	GMP_Granulocytes
FAM160B1	-0,133663959	0,42708481	1	0,129	0,268	GMP_Granulocytes
SSH1	-0,059417873	0,427197809	1	0,047	0,103	GMP_Granulocytes
SIAH2	-0,147232263	0,427229445	1	0,142	0,303	GMP_Granulocytes
CAND2	-0,001875119	0,427339894	1	0,004	0,009	GMP_Granulocytes
CATSPER3	0,003423441	0,427395249	1	0,004	0,001	GMP_Granulocytes
PSMD3	-0,148023582	0,427477191	1	0,319	0,489	GMP_Granulocytes
TBC1D9B	-0,145788006	0,427551534	1	0,109	0,25	GMP_Granulocytes
EIF1AD	-0,044105088	0,427603647	1	0,065	0,121	GMP_Granulocytes
SUGCT	0,004250984	0,427724175	1	0,005	0,005	GMP_Granulocytes
PIK3R5	-0,011638646	0,427816243	1	0,014	0,031	GMP_Granulocytes
EIF3I	-0,076115668	0,427826394	1	0,69	0,81	GMP_Granulocytes
TRIM9	0,000449031	0,428022701	1	0,022	0,026	GMP_Granulocytes
RMND5A	-0,146698116	0,428147306	1	0,126	0,273	GMP_Granulocytes
YEATS4	-0,041981431	0,428154822	1	0,357	0,465	GMP_Granulocytes
ATG12	-0,028124292	0,428172111	1	0,241	0,319	GMP_Granulocytes
ABCC6	0,000996802	0,42842269	1	0,005	0,004	GMP_Granulocytes
PTPRS	0,01220716	0,428587503	1	0,005	0,004	GMP_Granulocytes
DUS4L	-0,010131877	0,429028411	1	0,062	0,084	GMP_Granulocytes
AAR2	-0,035264534	0,429048426	1	0,101	0,162	GMP_Granulocytes
CD244	-0,059244843	0,429163797	1	0,067	0,137	GMP_Granulocytes
SLC2A6	-0,0035806	0,429207481	1	0,004	0,008	GMP_Granulocytes
TCF19	-0,071248824	0,429466584	1	0,101	0,183	GMP_Granulocytes
FAM117A	-0,224891741	0,429591151	1	0,258	0,461	GMP_Granulocytes
ITPKB	0,006267465	0,430133453	1	0,043	0,051	GMP_Granulocytes
SLC51A	-0,003263035	0,430193785	1	0,004	0,005	GMP_Granulocytes
LMAN2L	-0,001332219	0,430340344	1	0,047	0,063	GMP_Granulocytes
PIGG	-0,056966004	0,430395186	1	0,047	0,105	GMP_Granulocytes
CTBP1	-0,027901084	0,430647175	1	0,29	0,377	GMP_Granulocytes
SMOX	0,001434766	0,430758177	1	0,024	0,037	GMP_Granulocytes
RGL4	-0,067225483	0,430765162	1	0,325	0,443	GMP_Granulocytes
AKR1C3	-0,017978035	0,430848053	1	0,243	0,326	GMP_Granulocytes
RABL2B	-0,073315039	0,430906275	1	0,062	0,124	GMP_Granulocytes
SCYL3	0,008717003	0,430914362	1	0,036	0,04	GMP_Granulocytes
PROSER1	-0,063466959	0,431068992	1	0,077	0,14	GMP_Granulocytes
SCAF8	-0,023992612	0,431115858	1	0,113	0,166	GMP_Granulocytes
SPIDR	-0,087449813	0,431263606	1	0,113	0,202	GMP_Granulocytes
GABPA	-0,123756128	0,431286678	1	0,086	0,19	GMP_Granulocytes
BAG5	-0,126227361	0,431351144	1	0,151	0,277	GMP_Granulocytes
RFX2	-0,009107274	0,431501981	1	0,059	0,082	GMP_Granulocytes
CD72	-0,001994012	0,431531121	1	0,011	0,018	GMP_Granulocytes
PDE8B	-0,00251674	0,431694981	1	0,001	0,005	GMP_Granulocytes
NCOR2	-0,055892462	0,432148417	1	0,132	0,221	GMP_Granulocytes
ZNF449	-0,011865423	0,432824429	1	0,006	0,019	GMP_Granulocytes
DHRS7	-0,074051535	0,432985631	1	0,447	0,564	GMP_Granulocytes
GPR89B	0,000654519	0,433041586	1	0,022	0,029	GMP_Granulocytes
GRSF1	-0,241719488	0,433239947	1	0,248	0,492	GMP_Granulocytes
FAM122A	0,015272536	0,433344107	1	0,089	0,101	GMP_Granulocytes
LINC01481	0,071208994	0,433563397	1	0,039	0,006	GMP_Granulocytes
TMEM248	-0,219943355	0,433563545	1	0,204	0,407	GMP_Granulocytes
SPIN4	-0,067036099	0,433685253	1	0,071	0,147	GMP_Granulocytes
ZNF233	0,008415482	0,43372877	1	0,005	0,003	GMP_Granulocytes
MAP1S	-0,082473739	0,43391008	1	0,073	0,157	GMP_Granulocytes
MARK3	-0,18742315	0,433983736	1	0,196	0,365	GMP_Granulocytes
NDUFAF5	-0,044008003	0,434149772	1	0,051	0,109	GMP_Granulocytes
BRMS1L	0,004283824	0,434353952	1	0,03	0,037	GMP_Granulocytes
CSPP1	-0,076796397	0,434361215	1	0,152	0,244	GMP_Granulocytes
NADK	-0,054479064	0,434421589	1	0,107	0,186	GMP_Granulocytes
ZNF575	-0,017903133	0,434697589	1	0,007	0,023	GMP_Granulocytes
CBR1	-0,007439352	0,434772996	1	0,265	0,327	GMP_Granulocytes
PTPRE	-0,028855893	0,43490409	1	0,144	0,195	GMP_Granulocytes
TMEM8B	0,001559906	0,435326175	1	0,003	0,003	GMP_Granulocytes
PLA2G6	0,00502147	0,435327062	1	0,023	0,024	GMP_Granulocytes
SP4	-0,040613219	0,435495392	1	0,04	0,089	GMP_Granulocytes
STARD4	-0,013418236	0,435577304	1	0,043	0,066	GMP_Granulocytes
SH3TC2	0,002177889	0,435657721	1	0,003	0,001	GMP_Granulocytes
ACSL3	-0,092200103	0,43583559	1	0,13	0,231	GMP_Granulocytes
SYNC	0,008065377	0,435998207	1	0,054	0,07	GMP_Granulocytes
PCLO	0,001251272	0,436146941	1	0,005	0,009	GMP_Granulocytes
MEMO1	-0,069247758	0,436159093	1	0,091	0,153	GMP_Granulocytes
SLC8A1	-0,008225636	0,436413981	1	0,011	0,022	GMP_Granulocytes
CENPC	-0,147752781	0,436433288	1	0,213	0,358	GMP_Granulocytes
RASSF4	-0,018170528	0,436695346	1	0,019	0,031	GMP_Granulocytes
ZNF217	-0,07513779	0,436716434	1	0,078	0,148	GMP_Granulocytes
SIRPB2	-0,007552935	0,436987855	1	0,032	0,042	GMP_Granulocytes
CELA1	0,001925261	0,437505572	1	0,014	0,015	GMP_Granulocytes
CDC7	-0,002884441	0,437773473	1	0,074	0,107	GMP_Granulocytes
PPM1D	-0,011172731	0,437907402	1	0,043	0,065	GMP_Granulocytes
TMEM251	-0,039841699	0,437942182	1	0,136	0,225	GMP_Granulocytes
MRPL16	0,040879727	0,438210608	1	0,537	0,609	GMP_Granulocytes
ARHGAP11B	0,024612881	0,438314047	1	0,028	0,017	GMP_Granulocytes
EFCAB7	-0,001720299	0,438314532	1	0,03	0,04	GMP_Granulocytes
AC144652.1	-0,023976642	0,438638372	1	0,01	0,034	GMP_Granulocytes
UGP2	-0,10591407	0,43870001	1	0,379	0,525	GMP_Granulocytes
ADD3	-0,130258942	0,438728247	1	0,181	0,3	GMP_Granulocytes
NR1I2	-0,000389971	0,438740827	1	0,019	0,024	GMP_Granulocytes
TRIM69	-0,004055991	0,438873946	1	0,035	0,052	GMP_Granulocytes
WDR24	-0,0330205	0,439125139	1	0,041	0,084	GMP_Granulocytes
GPR137	0,006561528	0,439185488	1	0,052	0,061	GMP_Granulocytes
CCDC80	-0,008378448	0,439187189	1	0,002	0,005	GMP_Granulocytes
BCL2L1	-0,057143592	0,439198035	1	0,056	0,116	GMP_Granulocytes
DNAAF1	-0,00282741	0,439269571	1	0,003	0,006	GMP_Granulocytes
MLLT3	-0,092864254	0,43965768	1	0,107	0,198	GMP_Granulocytes
SIRPA	-0,064242662	0,439938112	1	0,062	0,119	GMP_Granulocytes
TRAK2	-0,036562566	0,439955851	1	0,043	0,088	GMP_Granulocytes
YTHDF1	-0,131920154	0,440086166	1	0,125	0,255	GMP_Granulocytes
ADAMTS2	-0,001543968	0,440124423	1	0,004	0,006	GMP_Granulocytes
EDARADD	0,067768785	0,440159377	1	0,073	0,049	GMP_Granulocytes
ALAD	-0,047121049	0,440202879	1	0,078	0,137	GMP_Granulocytes
STAT2	-0,018049769	0,440261127	1	0,088	0,138	GMP_Granulocytes
ABCC10	-0,032194414	0,440578913	1	0,014	0,036	GMP_Granulocytes
TRIB3	-0,095160648	0,440734369	1	0,083	0,18	GMP_Granulocytes
INPPL1	-0,052769205	0,440752355	1	0,081	0,151	GMP_Granulocytes
BORCS6	-0,082262523	0,440958255	1	0,078	0,172	GMP_Granulocytes
MFSD14A	0,033675419	0,441012165	1	0,026	0,005	GMP_Granulocytes
MAN2B1	-0,065544186	0,441045347	1	0,037	0,092	GMP_Granulocytes
DDX19B	-0,022925569	0,441089669	1	0,096	0,146	GMP_Granulocytes
ARNT	-0,020583401	0,441094924	1	0,062	0,101	GMP_Granulocytes
RANBP10	-0,025050701	0,441500407	1	0,033	0,066	GMP_Granulocytes
OSGEP	-0,113299088	0,44153623	1	0,368	0,526	GMP_Granulocytes
EIF2S1	-0,046424457	0,441572084	1	0,371	0,501	GMP_Granulocytes
MFAP4	-0,013304275	0,441600954	1	0,027	0,041	GMP_Granulocytes
ELL	-0,014849782	0,442249416	1	0,037	0,065	GMP_Granulocytes
TMEM214	-0,040358473	0,442653913	1	0,122	0,201	GMP_Granulocytes
CCDC85C	-0,019337063	0,442804699	1	0,008	0,022	GMP_Granulocytes
ZNF805	-0,018412759	0,442978479	1	0,01	0,031	GMP_Granulocytes
PDE7B	0,003093669	0,442996371	1	0,003	0,001	GMP_Granulocytes
PLXNC1	-0,060129694	0,44316963	1	0,046	0,092	GMP_Granulocytes
S100A16	0,003654288	0,443656852	1	0,002	0	GMP_Granulocytes
ATL3	-0,124939932	0,443668124	1	0,206	0,338	GMP_Granulocytes
BRAT1	-0,109665035	0,44367012	1	0,135	0,25	GMP_Granulocytes
HDAC11	-0,00428066	0,443750129	1	0,007	0,017	GMP_Granulocytes
RUSC1	-0,026907433	0,444312277	1	0,091	0,14	GMP_Granulocytes
C1S	-0,01483448	0,444409849	1	0,004	0,013	GMP_Granulocytes
TMOD2	-0,011705574	0,444967396	1	0,017	0,032	GMP_Granulocytes
OR2L13	0,005594881	0,445371285	1	0,003	0,003	GMP_Granulocytes
HPRT1	0,003097633	0,445443573	1	0,535	0,646	GMP_Granulocytes
TBXAS1	-0,076894421	0,445468478	1	0,225	0,347	GMP_Granulocytes
DPAGT1	-0,03894678	0,44548041	1	0,156	0,235	GMP_Granulocytes
WBP1	0,001041681	0,445591342	1	0,007	0,011	GMP_Granulocytes
SLC25A15	-0,000220681	0,445626826	1	0,019	0,026	GMP_Granulocytes
TRPM2	-0,027027141	0,44575022	1	0,037	0,075	GMP_Granulocytes
CROT	-0,011987188	0,445751725	1	0,045	0,068	GMP_Granulocytes
ZZEF1	-0,116796853	0,446102354	1	0,066	0,158	GMP_Granulocytes
DUSP18	0,18097893	0,446122316	1	0,107	0,064	GMP_Granulocytes
RPL15	0,094425522	0,446182683	1	1	1	GMP_Granulocytes
Mar-05	-0,054656429	0,446237829	1	0,115	0,189	GMP_Granulocytes
COG7	-0,06964371	0,44624254	1	0,07	0,14	GMP_Granulocytes
ANKS1A	-0,075873335	0,446597227	1	0,053	0,126	GMP_Granulocytes
RAD1	0,000726667	0,446850789	1	0,156	0,207	GMP_Granulocytes
GPR107	-0,049631208	0,446901918	1	0,048	0,101	GMP_Granulocytes
AP1AR	-0,132469668	0,447929575	1	0,075	0,193	GMP_Granulocytes
RNF217	-0,085075819	0,44816337	1	0,064	0,143	GMP_Granulocytes
ALDH1L1	-0,008464928	0,448390596	1	0,002	0,008	GMP_Granulocytes
C22orf15	-0,001600649	0,448584062	1	0,02	0,024	GMP_Granulocytes
VWA3B	0,001460277	0,448773034	1	0,001	0	GMP_Granulocytes
TPPP3	0,001297361	0,448773034	1	0,001	0	GMP_Granulocytes
ZBTB2	-0,036080736	0,44895013	1	0,035	0,072	GMP_Granulocytes
ITIH5	-0,005480414	0,449291346	1	0,004	0,004	GMP_Granulocytes
RNF208	-0,023970935	0,44948052	1	0,014	0,033	GMP_Granulocytes
MGAT4A	-0,055118252	0,449484856	1	0,074	0,133	GMP_Granulocytes
AK7	0,001482978	0,449495053	1	0,001	0	GMP_Granulocytes
ZC3H10	-0,003515014	0,449577788	1	0,032	0,041	GMP_Granulocytes
STX17-AS1	0,000223225	0,449708433	1	0,011	0,011	GMP_Granulocytes
LINC00471	0,006163332	0,449736216	1	0,006	0,003	GMP_Granulocytes
TIGD5	-0,057727483	0,449820948	1	0,058	0,111	GMP_Granulocytes
DYNLRB2	0,003190449	0,450014315	1	0,004	0,001	GMP_Granulocytes
PLAA	-0,105126316	0,450125721	1	0,077	0,162	GMP_Granulocytes
DHX32	-0,118353975	0,450327263	1	0,092	0,19	GMP_Granulocytes
MTMR4	-0,075755463	0,450354398	1	0,087	0,162	GMP_Granulocytes
CCR7	0,001278672	0,450695691	1	0,002	0,001	GMP_Granulocytes
USPL1	-0,030596533	0,450776894	1	0,048	0,088	GMP_Granulocytes
KRBOX1	0,022911893	0,450803631	1	0,021	0,014	GMP_Granulocytes
STOML1	-0,004053954	0,450821237	1	0,031	0,04	GMP_Granulocytes
PRELID2	-0,06221037	0,451083578	1	0,08	0,157	GMP_Granulocytes
DCUN1D4	-0,051503738	0,451291716	1	0,055	0,114	GMP_Granulocytes
RAD51	0,055982376	0,451400638	1	0,039	0,014	GMP_Granulocytes
HOXA4	-0,00879829	0,451406258	1	0,005	0,017	GMP_Granulocytes
SLC9A8	-0,014721696	0,451455765	1	0,028	0,049	GMP_Granulocytes
EML5	-0,001466249	0,451480278	1	0,002	0,005	GMP_Granulocytes
C16orf70	-0,041016129	0,452014041	1	0,032	0,066	GMP_Granulocytes
SLC29A2	-0,013738083	0,452018246	1	0,03	0,043	GMP_Granulocytes
NOCT	-0,02815842	0,452024679	1	0,028	0,055	GMP_Granulocytes
PHLPP1	-0,006745257	0,452024726	1	0,048	0,075	GMP_Granulocytes
OPRD1	0,00492418	0,452267204	1	0,011	0,013	GMP_Granulocytes
VSIG4	0,003678435	0,452389075	1	0,006	0,004	GMP_Granulocytes
SEPSECS	-0,028466015	0,452413205	1	0,039	0,064	GMP_Granulocytes
YTHDF3	-0,102519546	0,452692748	1	0,142	0,235	GMP_Granulocytes
DRC7	0,002686046	0,452720774	1	0,003	0,001	GMP_Granulocytes
ZMPSTE24	-0,048890462	0,452742469	1	0,128	0,204	GMP_Granulocytes
ROBO1	0,00277669	0,452808763	1	0,009	0,011	GMP_Granulocytes
B3GNT9	-0,004191173	0,452981863	1	0,002	0,006	GMP_Granulocytes
SLC39A14	-0,052538688	0,453014782	1	0,061	0,126	GMP_Granulocytes
IPO13	-0,000251327	0,453126664	1	0,04	0,051	GMP_Granulocytes
JRK	-0,021839355	0,453169439	1	0,048	0,075	GMP_Granulocytes
WDR54	0,088297885	0,453194812	1	0,346	0,383	GMP_Granulocytes
KCNRG	-0,005323012	0,453651598	1	0,007	0,017	GMP_Granulocytes
ADGRA3	-0,057315887	0,4537646	1	0,086	0,14	GMP_Granulocytes
PERP	0,001766464	0,45389516	1	0,001	0	GMP_Granulocytes
TMEM127	-0,063906835	0,453957929	1	0,06	0,116	GMP_Granulocytes
UQCC1	0,001711762	0,453996355	1	0,075	0,097	GMP_Granulocytes
SCGB1B2P	0,001235329	0,454008185	1	0,002	0,001	GMP_Granulocytes
ZNF717	-0,004577534	0,454183776	1	0,052	0,07	GMP_Granulocytes
CWC27	-0,095437595	0,454561547	1	0,313	0,441	GMP_Granulocytes
ZNF444	-0,042880176	0,454727008	1	0,03	0,078	GMP_Granulocytes
DHRS3	-0,000105254	0,455224205	1	0,029	0,04	GMP_Granulocytes
TREML1	0,001017207	0,455407408	1	0,001	0	GMP_Granulocytes
FRMPD3	0,001677925	0,455407408	1	0,001	0	GMP_Granulocytes
OLAH	0,001125563	0,455407408	1	0,001	0	GMP_Granulocytes
HEXA-AS1	0,000981199	0,455407408	1	0,001	0	GMP_Granulocytes
EPHB2	0,000952641	0,455407408	1	0,001	0	GMP_Granulocytes
GGT1	0,006080797	0,455505878	1	0,013	0,009	GMP_Granulocytes
ZNF136	-0,013562254	0,455568094	1	0,056	0,086	GMP_Granulocytes
SERINC3	-0,142651415	0,455647016	1	0,276	0,423	GMP_Granulocytes
PLIN5	0,00243907	0,455647103	1	0,006	0,005	GMP_Granulocytes
PGAP1	-0,042513606	0,455846867	1	0,024	0,061	GMP_Granulocytes
SPIB	-0,012973327	0,456293106	1	0,008	0,02	GMP_Granulocytes
USP9X	-0,102134849	0,456414399	1	0,155	0,255	GMP_Granulocytes
HJURP	0,001815336	0,456471529	1	0,035	0,054	GMP_Granulocytes
FUT4	-0,197145281	0,456625052	1	0,145	0,317	GMP_Granulocytes
ACTR5	-0,034842682	0,456895737	1	0,044	0,073	GMP_Granulocytes
C12orf43	-0,084518777	0,456988558	1	0,13	0,239	GMP_Granulocytes
AP000253.1	-0,004680202	0,456992766	1	0,002	0,006	GMP_Granulocytes
SBF1	-0,019387003	0,457098012	1	0,054	0,083	GMP_Granulocytes
ENTPD4	-0,030638672	0,457201337	1	0,039	0,077	GMP_Granulocytes
GPALPP1	-0,07818408	0,457243619	1	0,154	0,253	GMP_Granulocytes
DNMBP	-0,002750439	0,457552662	1	0,015	0,019	GMP_Granulocytes
PEAK1	-0,045492691	0,457653924	1	0,029	0,069	GMP_Granulocytes
LRRC46	0,002408598	0,457670774	1	0,005	0,005	GMP_Granulocytes
DYTN	-0,003533604	0,45770989	1	0,002	0,008	GMP_Granulocytes
KIF13A	-0,060917677	0,457798222	1	0,071	0,13	GMP_Granulocytes
PKN2-AS1	0,001929359	0,457890993	1	0,002	0,001	GMP_Granulocytes
ACKR2	0,001686922	0,457992822	1	0,001	0,001	GMP_Granulocytes
RASAL2-AS1	0,000769459	0,457992822	1	0,001	0,001	GMP_Granulocytes
FAM209B	-0,003888134	0,458108198	1	0,002	0,006	GMP_Granulocytes
ANKLE1	-0,047613962	0,458289258	1	0,053	0,095	GMP_Granulocytes
RHD	0,00077815	0,458413509	1	0,001	0	GMP_Granulocytes
CCDC74A	0,00037185	0,458413509	1	0,001	0	GMP_Granulocytes
SIDT1-AS1	0,000564455	0,458413509	1	0,001	0	GMP_Granulocytes
RORB	0,000610246	0,458413509	1	0,001	0	GMP_Granulocytes
IQSEC2	-0,002457122	0,458586475	1	0,004	0,008	GMP_Granulocytes
CERCAM	-0,104649582	0,458598961	1	0,105	0,208	GMP_Granulocytes
RFX1	-0,02209566	0,458610616	1	0,051	0,087	GMP_Granulocytes
PCTP	0,012856613	0,458875001	1	0,085	0,101	GMP_Granulocytes
NR2C1	-0,030666489	0,459113336	1	0,085	0,133	GMP_Granulocytes
KCTD12	-0,001471053	0,459235603	1	0,004	0,009	GMP_Granulocytes
MDM1	-0,03153486	0,459250277	1	0,125	0,181	GMP_Granulocytes
CDKN2D	-0,05427109	0,459256911	1	0,039	0,102	GMP_Granulocytes
CRLF3	-0,039492958	0,459274841	1	0,103	0,155	GMP_Granulocytes
ORC5	-0,037649851	0,459276679	1	0,053	0,091	GMP_Granulocytes
AP4B1	-0,008381126	0,45971481	1	0,064	0,091	GMP_Granulocytes
TSTD1	0,068338429	0,459841265	1	0,631	0,706	GMP_Granulocytes
WIPF1	-0,100339261	0,459934756	1	0,245	0,36	GMP_Granulocytes
MSL1	-0,199553649	0,460145158	1	0,177	0,349	GMP_Granulocytes
SLC35F2	-0,086042422	0,460308957	1	0,079	0,165	GMP_Granulocytes
PANO1	-0,034580749	0,460559136	1	0,011	0,036	GMP_Granulocytes
GNPTAB	-0,265276117	0,460846295	1	0,238	0,48	GMP_Granulocytes
FBXW9	0,026819699	0,460971908	1	0,191	0,232	GMP_Granulocytes
SPATA9	-0,005426274	0,46097196	1	0,005	0,006	GMP_Granulocytes
SCIN	0,007649737	0,460993776	1	0,007	0,004	GMP_Granulocytes
SLC25A30	-0,015042879	0,461479841	1	0,021	0,033	GMP_Granulocytes
SLC4A5	-0,010048532	0,461642393	1	0,004	0,01	GMP_Granulocytes
FAM24B	0,012104886	0,461707318	1	0,025	0,027	GMP_Granulocytes
RGN	-0,011267348	0,461800821	1	0,002	0,006	GMP_Granulocytes
GOT1	-0,040622191	0,461911011	1	0,098	0,166	GMP_Granulocytes
UBR2	-0,094857704	0,462015251	1	0,109	0,207	GMP_Granulocytes
SLC8A1-AS1	0,000607286	0,462082117	1	0,005	0,005	GMP_Granulocytes
KLHL17	-0,011545101	0,462143945	1	0,005	0,015	GMP_Granulocytes
EIF2B3	0,005962722	0,462400515	1	0,171	0,227	GMP_Granulocytes
GART	-0,160658186	0,462629891	1	0,288	0,447	GMP_Granulocytes
IL10RA	-0,005826396	0,462725351	1	0,01	0,014	GMP_Granulocytes
C5AR2	-0,012957387	0,462953234	1	0,005	0,013	GMP_Granulocytes
CDKN1A	-0,011407776	0,462988269	1	0,003	0,011	GMP_Granulocytes
DGKG	-0,057194658	0,463015809	1	0,04	0,082	GMP_Granulocytes
ZMAT5	0,020827592	0,463508444	1	0,152	0,197	GMP_Granulocytes
ULK4	-0,007336664	0,463573082	1	0,055	0,069	GMP_Granulocytes
ACBD3	-0,236525381	0,463591441	1	0,152	0,346	GMP_Granulocytes
ZNF571	-0,010345911	0,463652651	1	0,023	0,036	GMP_Granulocytes
CLDN15	-0,034473485	0,463726864	1	0,066	0,119	GMP_Granulocytes
DAP3	-0,026992694	0,46376829	1	0,382	0,484	GMP_Granulocytes
BCAS3	-0,041993367	0,464216989	1	0,026	0,064	GMP_Granulocytes
LILRB3	0,008344418	0,464572907	1	0,007	0,004	GMP_Granulocytes
MYCL	0,000823216	0,464881715	1	0,001	0	GMP_Granulocytes
CTSV	0,00143433	0,464881715	1	0,001	0	GMP_Granulocytes
TNFRSF11B	0,001275109	0,464881715	1	0,001	0	GMP_Granulocytes
CSF2RB	-0,01949511	0,465097345	1	0,048	0,07	GMP_Granulocytes
BLM	-0,04374275	0,465100007	1	0,112	0,175	GMP_Granulocytes
CBFB	-0,130866535	0,465129083	1	0,172	0,322	GMP_Granulocytes
CES4A	0,000414957	0,465251096	1	0,01	0,011	GMP_Granulocytes
CD2AP	-0,133046286	0,465478576	1	0,141	0,264	GMP_Granulocytes
NOB1	-0,089283979	0,465568263	1	0,363	0,483	GMP_Granulocytes
CHADL	-0,009627901	0,465652242	1	0,005	0,017	GMP_Granulocytes
ZSCAN20	0,002828499	0,465661059	1	0,004	0,005	GMP_Granulocytes
CRTC2	-0,039383256	0,465728341	1	0,05	0,105	GMP_Granulocytes
ERI1	-0,081314174	0,465749846	1	0,088	0,171	GMP_Granulocytes
RMND5B	-0,038739902	0,465809475	1	0,059	0,105	GMP_Granulocytes
OSBPL9	-0,143450755	0,46581901	1	0,185	0,323	GMP_Granulocytes
BFSP1	-0,002275413	0,465922426	1	0,002	0,006	GMP_Granulocytes
ABHD6	-0,002070767	0,466090407	1	0,007	0,014	GMP_Granulocytes
PUM3	-0,149274623	0,466363649	1	0,297	0,441	GMP_Granulocytes
PTPN2	-0,155177658	0,466421006	1	0,316	0,484	GMP_Granulocytes
MTURN	-0,152906099	0,466475261	1	0,116	0,255	GMP_Granulocytes
LONRF1	-0,069817502	0,466609355	1	0,047	0,105	GMP_Granulocytes
OTUD1	-0,023661171	0,466704279	1	0,024	0,045	GMP_Granulocytes
KCNK10	0,000501494	0,466755953	1	0,001	0	GMP_Granulocytes
ANKRD31	0,001522641	0,466755953	1	0,001	0	GMP_Granulocytes
SLC2A1-AS1	0,000677434	0,466755953	1	0,001	0	GMP_Granulocytes
CD6	0,000404677	0,466755953	1	0,001	0	GMP_Granulocytes
TCF7L1	0,001141927	0,466755953	1	0,001	0	GMP_Granulocytes
ZNF319	-0,014470457	0,466891846	1	0,017	0,034	GMP_Granulocytes
ITGB1BP2	-0,010229972	0,46690468	1	0,007	0,011	GMP_Granulocytes
XKR8	-0,02079219	0,466940752	1	0,041	0,073	GMP_Granulocytes
ARNTL2-AS1	0,000339583	0,467049987	1	0,002	0,001	GMP_Granulocytes
POLR2J3	0,106954495	0,467411084	1	0,066	0,018	GMP_Granulocytes
KIAA0930	-0,064524162	0,467460108	1	0,246	0,335	GMP_Granulocytes
ACVR1B	-0,042433	0,467729157	1	0,033	0,069	GMP_Granulocytes
ATP1A3	-0,017352389	0,467785655	1	0,012	0,029	GMP_Granulocytes
ECD	-0,029766234	0,468087615	1	0,085	0,135	GMP_Granulocytes
TRAPPC8	-0,071602332	0,468139826	1	0,08	0,151	GMP_Granulocytes
CUL7	-0,014707048	0,468219895	1	0,021	0,043	GMP_Granulocytes
DGAT1	-0,126034021	0,468249106	1	0,102	0,213	GMP_Granulocytes
GLA	-0,03433326	0,468331022	1	0,303	0,398	GMP_Granulocytes
ZHX1-C8orf76	0,008468369	0,468346723	1	0,017	0,023	GMP_Granulocytes
FNBP4	-0,25245987	0,46851009	1	0,274	0,489	GMP_Granulocytes
STK25	-0,098076589	0,468529812	1	0,153	0,278	GMP_Granulocytes
OAZ2	0,020055722	0,468529908	1	0,163	0,181	GMP_Granulocytes
ZNF544	-0,082618339	0,468824894	1	0,136	0,238	GMP_Granulocytes
RBMXL1	-0,007787725	0,469074047	1	0,108	0,138	GMP_Granulocytes
SMIM8	-0,017023697	0,469100435	1	0,118	0,167	GMP_Granulocytes
HS1BP3	-0,003320798	0,469110998	1	0,034	0,043	GMP_Granulocytes
HSF5	0,000466745	0,469238955	1	0,008	0,013	GMP_Granulocytes
ZNF836	0,00386809	0,469428732	1	0,024	0,036	GMP_Granulocytes
XYLB	-0,031688917	0,469445792	1	0,017	0,043	GMP_Granulocytes
PRR29	-0,002968199	0,469671102	1	0,004	0,008	GMP_Granulocytes
ASXL2	-0,072134808	0,469685121	1	0,091	0,165	GMP_Granulocytes
LINC01431	0,004360601	0,469760448	1	0,005	0,003	GMP_Granulocytes
FAM189B	-0,046483355	0,469985636	1	0,065	0,125	GMP_Granulocytes
MFSD11	-0,05407414	0,470049152	1	0,051	0,1	GMP_Granulocytes
DNAJC28	0,004015702	0,470118846	1	0,005	0,003	GMP_Granulocytes
ZNF470	-0,040068867	0,470410509	1	0,021	0,054	GMP_Granulocytes
PANK2	-0,072198373	0,470429829	1	0,109	0,204	GMP_Granulocytes
PIN4	0,265203184	0,470523304	1	0,381	0,359	GMP_Granulocytes
ELF5	0,000195772	0,470591207	1	0,002	0,001	GMP_Granulocytes
ZSCAN9	-0,042947181	0,47068502	1	0,038	0,078	GMP_Granulocytes
ZMYND10	-0,013115353	0,470790115	1	0,007	0,019	GMP_Granulocytes
TBC1D15	-0,144442435	0,471033896	1	0,197	0,324	GMP_Granulocytes
PILRB	-0,097497084	0,471136796	1	0,118	0,223	GMP_Granulocytes
PGRMC1	-0,169192374	0,471171094	1	0,19	0,367	GMP_Granulocytes
SMARCA2	-0,225167428	0,471240149	1	0,354	0,563	GMP_Granulocytes
NLRP12	-0,006777215	0,471913203	1	0,003	0,008	GMP_Granulocytes
CXCL3	-0,006814883	0,471947384	1	0,016	0,027	GMP_Granulocytes
PAIP1	-0,160054453	0,472294279	1	0,202	0,373	GMP_Granulocytes
FAM27C	0,000965524	0,47234546	1	0,006	0,01	GMP_Granulocytes
FCRL5	0,002008401	0,472716135	1	0,001	0	GMP_Granulocytes
MGAT3	0,00098078	0,472716135	1	0,001	0	GMP_Granulocytes
RCN3	0,001398181	0,472716135	1	0,001	0	GMP_Granulocytes
CD40LG	0,000964167	0,472716135	1	0,001	0	GMP_Granulocytes
EXOC3L2	0,000823326	0,472716135	1	0,001	0	GMP_Granulocytes
UBASH3A	0,0006551	0,472716135	1	0,001	0	GMP_Granulocytes
PKP2	-0,047661897	0,473110031	1	0,102	0,157	GMP_Granulocytes
POLQ	-0,026506828	0,473201497	1	0,069	0,103	GMP_Granulocytes
PHF20L1	-0,226386232	0,47373102	1	0,217	0,4	GMP_Granulocytes
BBS4	-0,017426644	0,473754728	1	0,014	0,028	GMP_Granulocytes
MIRLET7BHG	-0,011024648	0,473948058	1	0,015	0,028	GMP_Granulocytes
MEIG1	0,006530086	0,473959987	1	0,005	0,001	GMP_Granulocytes
MARVELD3	-0,001142397	0,473974692	1	0,004	0,004	GMP_Granulocytes
RAB3D	-0,103054109	0,47400204	1	0,155	0,272	GMP_Granulocytes
DCTN4	-0,068081567	0,474751441	1	0,111	0,197	GMP_Granulocytes
BORCS5	-0,049544871	0,474864468	1	0,06	0,111	GMP_Granulocytes
AKNA	-0,064436608	0,475174181	1	0,101	0,189	GMP_Granulocytes
SSPN	-0,041947976	0,475182569	1	0,035	0,072	GMP_Granulocytes
AMN1	-0,00202544	0,475626849	1	0,017	0,019	GMP_Granulocytes
PRDX5	0,109337164	0,475960831	1	0,847	0,905	GMP_Granulocytes
CEBPG	-0,042924907	0,4760192	1	0,189	0,285	GMP_Granulocytes
E2F7	-0,032017088	0,476134218	1	0,016	0,04	GMP_Granulocytes
CRBN	-0,072230983	0,476146651	1	0,286	0,406	GMP_Granulocytes
ZBTB41	-0,044246879	0,476172359	1	0,042	0,074	GMP_Granulocytes
INPP4B	-0,081006711	0,476197356	1	0,047	0,123	GMP_Granulocytes
ZBED3	-0,239386003	0,476282126	1	0,156	0,368	GMP_Granulocytes
ASB8	-0,065874748	0,476295215	1	0,144	0,236	GMP_Granulocytes
ZBTB1	-0,133997837	0,476524511	1	0,085	0,193	GMP_Granulocytes
OXTR	-0,008158437	0,476551317	1	0,004	0,01	GMP_Granulocytes
SF3A1	-0,129183039	0,476688089	1	0,225	0,367	GMP_Granulocytes
RTCA	-0,044110199	0,477142663	1	0,155	0,235	GMP_Granulocytes
DAB2	-0,052017611	0,477199962	1	0,047	0,101	GMP_Granulocytes
C12orf60	0,011013604	0,477406402	1	0,009	0,006	GMP_Granulocytes
CASP7	-0,005134001	0,477958462	1	0,051	0,078	GMP_Granulocytes
SESTD1	-0,054700901	0,478110857	1	0,08	0,153	GMP_Granulocytes
ILK	-0,11397093	0,478250594	1	0,2	0,337	GMP_Granulocytes
ARHGAP31	-0,003892463	0,478602707	1	0,004	0,011	GMP_Granulocytes
TIGD6	-0,000885309	0,478791019	1	0,013	0,018	GMP_Granulocytes
TMEM185A	-0,035104182	0,478857324	1	0,055	0,089	GMP_Granulocytes
DNMBP-AS1	-0,003434736	0,478885313	1	0,002	0,001	GMP_Granulocytes
MAP3K14	-0,001671369	0,479072712	1	0,02	0,027	GMP_Granulocytes
PNKP	-0,090677379	0,479183525	1	0,185	0,299	GMP_Granulocytes
PIK3CD-AS2	0,00586328	0,479295565	1	0,012	0,013	GMP_Granulocytes
GLG1	-0,151896449	0,479475032	1	0,182	0,323	GMP_Granulocytes
MAPK13	-0,005762279	0,479568777	1	0,002	0,008	GMP_Granulocytes
KCTD6	-0,012170898	0,479591334	1	0,038	0,059	GMP_Granulocytes
SNX16	-0,038780337	0,479646466	1	0,042	0,077	GMP_Granulocytes
PPP1R12C	-0,047838046	0,479682576	1	0,06	0,117	GMP_Granulocytes
MTSS1	-0,006022969	0,479742603	1	0,004	0,013	GMP_Granulocytes
FAM171B	-0,013153232	0,479767045	1	0,014	0,032	GMP_Granulocytes
TTC37	-0,172040221	0,479848136	1	0,255	0,421	GMP_Granulocytes
DTD1	-0,178286796	0,479873976	1	0,307	0,51	GMP_Granulocytes
SLC35E1	-0,135656649	0,480030307	1	0,117	0,23	GMP_Granulocytes
KLLN	-0,013692794	0,480264478	1	0,007	0,013	GMP_Granulocytes
MANSC1	-0,011700645	0,480344413	1	0,013	0,02	GMP_Granulocytes
PACRGL	0,001838937	0,480376602	1	0,042	0,052	GMP_Granulocytes
GALNT6	-0,063775925	0,481094238	1	0,053	0,112	GMP_Granulocytes
CHIC1	-0,020403708	0,48151702	1	0,013	0,036	GMP_Granulocytes
ZNF181	-0,053232762	0,481958404	1	0,044	0,088	GMP_Granulocytes
INO80	-0,144077245	0,481965122	1	0,09	0,222	GMP_Granulocytes
PKN2	-0,109872702	0,482052407	1	0,193	0,313	GMP_Granulocytes
ZNF565	-0,003271174	0,482108914	1	0,007	0,014	GMP_Granulocytes
ZNF354B	-0,041390758	0,48215085	1	0,027	0,069	GMP_Granulocytes
MSRA	-0,254954792	0,482159178	1	0,16	0,396	GMP_Granulocytes
TMEM199	0,017025571	0,482381414	1	0,114	0,13	GMP_Granulocytes
CHMP4C	-0,007478038	0,482670127	1	0,009	0,018	GMP_Granulocytes
DOK4	-0,025991616	0,483005795	1	0,012	0,036	GMP_Granulocytes
TLR7	-0,002602057	0,483097273	1	0,003	0,004	GMP_Granulocytes
ZFP69B	-0,005740924	0,483149503	1	0,011	0,018	GMP_Granulocytes
TMEM181	-0,110585053	0,483341213	1	0,135	0,248	GMP_Granulocytes
RAD51D	-0,055051106	0,483393048	1	0,121	0,202	GMP_Granulocytes
PRDM4	-0,071405761	0,483527958	1	0,053	0,12	GMP_Granulocytes
RAB30-AS1	0,083242273	0,484097235	1	0,137	0,139	GMP_Granulocytes
MIER2	-0,021691122	0,484380139	1	0,023	0,046	GMP_Granulocytes
KIFC3	-0,00299455	0,484462323	1	0,003	0,009	GMP_Granulocytes
ACP6	-0,009229159	0,484632629	1	0,079	0,11	GMP_Granulocytes
DLEU7	-0,008501641	0,484675945	1	0,003	0,011	GMP_Granulocytes
METTL16	-0,102454629	0,485020476	1	0,119	0,212	GMP_Granulocytes
AGER	-0,009662704	0,486133082	1	0,011	0,028	GMP_Granulocytes
NLRP2	0,004054765	0,486136001	1	0,039	0,049	GMP_Granulocytes
CDK2AP2	0,057080073	0,486372279	1	0,379	0,451	GMP_Granulocytes
SNAP47	0,011049121	0,486924862	1	0,094	0,12	GMP_Granulocytes
ARHGEF1	-0,07379171	0,48698661	1	0,139	0,241	GMP_Granulocytes
AQP3	-0,003362168	0,4870802	1	0,011	0,02	GMP_Granulocytes
NOTUM	-0,002100814	0,487255267	1	0,004	0,009	GMP_Granulocytes
USP30	-0,019583009	0,487312576	1	0,032	0,057	GMP_Granulocytes
DNAJC27-AS1	0,007750195	0,487326263	1	0,017	0,018	GMP_Granulocytes
TTC25	-0,005734266	0,487754911	1	0,003	0,005	GMP_Granulocytes
ZNF45	-0,01552532	0,487813423	1	0,029	0,05	GMP_Granulocytes
HPS4	-0,138949697	0,487960564	1	0,172	0,31	GMP_Granulocytes
SLC29A4	0,002682763	0,488010988	1	0,003	0,003	GMP_Granulocytes
PLXNA3	-0,013277503	0,488046594	1	0,009	0,017	GMP_Granulocytes
CUL2	-0,084486096	0,48805787	1	0,103	0,194	GMP_Granulocytes
PACSIN2	-0,103959556	0,488094243	1	0,092	0,185	GMP_Granulocytes
VPS4A	-0,147375043	0,488134886	1	0,154	0,291	GMP_Granulocytes
ACVR1	-0,006698216	0,488396377	1	0,006	0,017	GMP_Granulocytes
LRRC49	-0,005738958	0,488472947	1	0,003	0,009	GMP_Granulocytes
ZFP91	-0,098300006	0,488546676	1	0,142	0,253	GMP_Granulocytes
ZNF343	0,003348641	0,488942347	1	0,009	0,009	GMP_Granulocytes
NRBP1	-0,101121043	0,48901595	1	0,189	0,323	GMP_Granulocytes
ST6GAL1	-0,031901938	0,489103645	1	0,085	0,134	GMP_Granulocytes
GRK6	-0,201717294	0,489232783	1	0,145	0,333	GMP_Granulocytes
NKD1	0,000367145	0,489264632	1	0,003	0,003	GMP_Granulocytes
STEAP4	0,006853571	0,489386263	1	0,005	0,001	GMP_Granulocytes
CARD8-AS1	-0,039020432	0,489486143	1	0,058	0,102	GMP_Granulocytes
UBAC1	-0,239216877	0,489490522	1	0,194	0,423	GMP_Granulocytes
SLC19A1	-0,122537885	0,489523066	1	0,14	0,263	GMP_Granulocytes
TRAM2	-0,054303103	0,489547389	1	0,036	0,082	GMP_Granulocytes
SNRNP40	0,002131717	0,489557113	1	0,381	0,48	GMP_Granulocytes
ADAM10	-0,129701552	0,489591718	1	0,221	0,383	GMP_Granulocytes
FAM76A	-0,047282863	0,489666349	1	0,07	0,12	GMP_Granulocytes
GOLIM4	-0,234810236	0,489827237	1	0,207	0,416	GMP_Granulocytes
METTL14	-0,020984126	0,489970176	1	0,101	0,148	GMP_Granulocytes
MRPL21	0,010366409	0,489975572	1	0,597	0,714	GMP_Granulocytes
VAMP7	-0,080452067	0,490249803	1	0,118	0,217	GMP_Granulocytes
HERC1	-0,105180882	0,490404764	1	0,15	0,259	GMP_Granulocytes
ZNF540	0,000354915	0,49044433	1	0,004	0,006	GMP_Granulocytes
MIPOL1	-0,01161576	0,490539158	1	0,006	0,02	GMP_Granulocytes
BCL3	-0,025535657	0,491048671	1	0,021	0,043	GMP_Granulocytes
PTGER4	-0,129699935	0,491410415	1	0,151	0,28	GMP_Granulocytes
L2HGDH	-0,033754196	0,491428552	1	0,033	0,06	GMP_Granulocytes
TMEM33	-0,121297529	0,491558142	1	0,193	0,33	GMP_Granulocytes
SNIP1	-0,042858658	0,491577588	1	0,047	0,091	GMP_Granulocytes
YLPM1	-0,126700796	0,491642661	1	0,241	0,382	GMP_Granulocytes
MEIOC	-0,010461088	0,491718469	1	0,007	0,015	GMP_Granulocytes
AC009506.1	0,014914982	0,491872666	1	0,064	0,089	GMP_Granulocytes
ZNF808	0,004883911	0,491922672	1	0,044	0,054	GMP_Granulocytes
NPC1	-0,012810631	0,491957323	1	0,027	0,04	GMP_Granulocytes
CLASP1	-0,041724415	0,491998174	1	0,051	0,102	GMP_Granulocytes
TNFRSF4	-0,001833571	0,492030642	1	0,003	0,006	GMP_Granulocytes
UNC50	0,028451633	0,492094741	1	0,228	0,286	GMP_Granulocytes
ZNF607	0,001288063	0,492193557	1	0,014	0,022	GMP_Granulocytes
ADGRG5	-0,015448055	0,492331212	1	0,027	0,043	GMP_Granulocytes
ATR	-0,040941629	0,49277354	1	0,097	0,152	GMP_Granulocytes
RASSF2	-0,105768015	0,492936647	1	0,102	0,213	GMP_Granulocytes
SDC4	-0,00641825	0,493218051	1	0,011	0,023	GMP_Granulocytes
ITPR1	-0,118816759	0,49323467	1	0,103	0,209	GMP_Granulocytes
RBBP7	-0,136216737	0,493282001	1	0,517	0,678	GMP_Granulocytes
VSIG10	-0,019494054	0,493283011	1	0,085	0,116	GMP_Granulocytes
UBE2F	0,006834666	0,493414636	1	0,095	0,124	GMP_Granulocytes
UBE2O	-0,068850341	0,493584527	1	0,104	0,175	GMP_Granulocytes
TEX10	-0,067500977	0,494023179	1	0,13	0,208	GMP_Granulocytes
MMP11	0,00066199	0,494328511	1	0,002	0,001	GMP_Granulocytes
NLRC3	-0,038460643	0,494688356	1	0,037	0,084	GMP_Granulocytes
M1AP	-0,005620559	0,494816923	1	0,013	0,018	GMP_Granulocytes
TUBG1	-0,012641106	0,494903657	1	0,124	0,178	GMP_Granulocytes
TVP23B	-0,023662916	0,495025965	1	0,033	0,052	GMP_Granulocytes
NLK	-0,055416932	0,495512209	1	0,052	0,107	GMP_Granulocytes
XRCC1	0,003523841	0,495642176	1	0,062	0,086	GMP_Granulocytes
PRMT5	-0,072788572	0,496072813	1	0,226	0,344	GMP_Granulocytes
C1orf122	-0,143782228	0,49627411	1	0,144	0,294	GMP_Granulocytes
PINK1-AS	-0,009747912	0,496327078	1	0,009	0,022	GMP_Granulocytes
BCL2L10	0,007649159	0,496637302	1	0,015	0,013	GMP_Granulocytes
CRIPT	0,078060953	0,496669154	1	0,283	0,313	GMP_Granulocytes
RETSAT	-0,017058148	0,496718494	1	0,035	0,056	GMP_Granulocytes
B3GAT3	-0,0443263	0,496833448	1	0,199	0,287	GMP_Granulocytes
C1orf56	-0,00165157	0,496838762	1	0,063	0,087	GMP_Granulocytes
LRRC37B	-0,104061626	0,49689199	1	0,096	0,206	GMP_Granulocytes
FNTB	-0,044803359	0,497469143	1	0,037	0,087	GMP_Granulocytes
APEX2	-0,020690613	0,497644015	1	0,13	0,174	GMP_Granulocytes
UNC5B	0,000590961	0,497709815	1	0,003	0,003	GMP_Granulocytes
MAPK1	-0,158520213	0,497744595	1	0,21	0,372	GMP_Granulocytes
LINC01550	-0,007419774	0,497828427	1	0,004	0,006	GMP_Granulocytes
TMBIM1	-0,030045411	0,498225666	1	0,041	0,082	GMP_Granulocytes
AFF3	-0,020754625	0,498254207	1	0,057	0,092	GMP_Granulocytes
COQ10A	-0,066576191	0,498371614	1	0,053	0,109	GMP_Granulocytes
ZNF385C	-0,003683231	0,498452209	1	0,031	0,045	GMP_Granulocytes
ATMIN	-0,119569792	0,498534118	1	0,095	0,206	GMP_Granulocytes
FSIP1	-0,008684272	0,49905045	1	0,01	0,023	GMP_Granulocytes
WDR20	-0,009540082	0,499251058	1	0,049	0,073	GMP_Granulocytes
SIK3	-0,115789522	0,499418774	1	0,115	0,227	GMP_Granulocytes
SPC25	0,023395032	0,499437754	1	0,068	0,08	GMP_Granulocytes
HMGN3-AS1	0,001542479	0,499593497	1	0,009	0,009	GMP_Granulocytes
C19orf54	-0,018087881	0,4999102	1	0,045	0,068	GMP_Granulocytes
CYTH4	-5,88E-05	0,500143276	1	0,012	0,017	GMP_Granulocytes
ELL2	-0,048473309	0,50015422	1	0,036	0,073	GMP_Granulocytes
MBTPS2	-0,007045395	0,500452301	1	0,049	0,068	GMP_Granulocytes
C1orf53	0,007817958	0,500753106	1	0,023	0,026	GMP_Granulocytes
TSPAN10	-0,006866681	0,500930697	1	0,006	0,009	GMP_Granulocytes
PHF7	-0,02971367	0,501178412	1	0,089	0,144	GMP_Granulocytes
MEX3D	0,000620841	0,501577785	1	0,003	0,005	GMP_Granulocytes
MICU3	-0,053604356	0,501864438	1	0,031	0,077	GMP_Granulocytes
TEF	-0,002457547	0,501899324	1	0,005	0,009	GMP_Granulocytes
LMTK2	-0,02104424	0,502254796	1	0,009	0,027	GMP_Granulocytes
MAGEE1	0,000472205	0,502453608	1	0,002	0,003	GMP_Granulocytes
MAP3K7CL	0,002603113	0,502840511	1	0,003	0,003	GMP_Granulocytes
MATN1-AS1	-0,008952643	0,502917175	1	0,009	0,02	GMP_Granulocytes
PRMT7	-0,041667392	0,502962108	1	0,093	0,162	GMP_Granulocytes
RHOBTB1	-0,021235578	0,50297797	1	0,046	0,075	GMP_Granulocytes
CRTC3-AS1	0,001354722	0,502980051	1	0,003	0,001	GMP_Granulocytes
TRPV3	-0,000225984	0,503217784	1	0,004	0,008	GMP_Granulocytes
CYP4V2	-0,033001402	0,503356599	1	0,038	0,078	GMP_Granulocytes
LRRC37A2	-0,029916884	0,503402392	1	0,012	0,036	GMP_Granulocytes
TIMM22	0,045116366	0,503492636	1	0,183	0,209	GMP_Granulocytes
WRN	-0,053519012	0,503759719	1	0,094	0,151	GMP_Granulocytes
MEG3	-7,34E-05	0,503784471	1	0,004	0,006	GMP_Granulocytes
ABI3	-0,002012458	0,503851632	1	0,004	0,009	GMP_Granulocytes
SH3BP5L	-0,019661387	0,504017711	1	0,03	0,05	GMP_Granulocytes
SORT1	-0,027580842	0,504019117	1	0,014	0,042	GMP_Granulocytes
SLC25A51	-0,01019368	0,504307786	1	0,03	0,042	GMP_Granulocytes
STRADA	-0,033048442	0,504523235	1	0,036	0,072	GMP_Granulocytes
COL8A2	-0,005940765	0,504549268	1	0,004	0,011	GMP_Granulocytes
LINC01011	0,004146779	0,504617226	1	0,005	0,004	GMP_Granulocytes
AUNIP	-0,020971198	0,504751836	1	0,03	0,061	GMP_Granulocytes
TOR2A	-0,079925191	0,505010503	1	0,146	0,261	GMP_Granulocytes
ZDHHC24	-0,363770069	0,505091684	1	0,266	0,573	GMP_Granulocytes
PLEKHB1	-0,000794794	0,505132385	1	0,004	0,003	GMP_Granulocytes
POFUT1	-0,022821919	0,505144453	1	0,074	0,117	GMP_Granulocytes
OFD1	-0,1653997	0,505432771	1	0,205	0,367	GMP_Granulocytes
SLC25A23	-0,00701631	0,505509332	1	0,006	0,009	GMP_Granulocytes
MFSD3	-0,142722521	0,505667458	1	0,094	0,223	GMP_Granulocytes
TMEM164	-0,062887357	0,506018625	1	0,08	0,149	GMP_Granulocytes
CARD16	0,055003562	0,506152357	1	0,222	0,257	GMP_Granulocytes
ACSM1	-0,001881294	0,50626616	1	0,003	0,006	GMP_Granulocytes
ANO10	-0,024268293	0,506411517	1	0,041	0,064	GMP_Granulocytes
IQCE	-0,037118824	0,506577293	1	0,036	0,08	GMP_Granulocytes
MARVELD2	4,55E-05	0,506600315	1	0,003	0,003	GMP_Granulocytes
ASGR2	-0,004236679	0,50664671	1	0,004	0,009	GMP_Granulocytes
RING1	-0,001418299	0,506717393	1	0,137	0,194	GMP_Granulocytes
TSNARE1	-0,014837334	0,506854054	1	0,011	0,026	GMP_Granulocytes
FAM192A	-0,00631079	0,507006006	1	0,285	0,356	GMP_Granulocytes
CUBN	-0,012107585	0,507045981	1	0,005	0,011	GMP_Granulocytes
FAM107B	-0,331594094	0,50716941	1	0,315	0,567	GMP_Granulocytes
TRH	-0,005868769	0,507334149	1	0,297	0,382	GMP_Granulocytes
LINC00992	-0,001935316	0,507351453	1	0,002	0,003	GMP_Granulocytes
ZNF524	-0,084954596	0,507701785	1	0,076	0,165	GMP_Granulocytes
C3orf18	-0,00355474	0,507707977	1	0,004	0,008	GMP_Granulocytes
IFNAR1	-0,073632074	0,507868056	1	0,147	0,226	GMP_Granulocytes
CDKN2AIPNL	-0,074436801	0,507939115	1	0,2	0,312	GMP_Granulocytes
NUP93	-0,088358628	0,508004566	1	0,239	0,364	GMP_Granulocytes
PWWP2A	-0,130633441	0,508405587	1	0,075	0,183	GMP_Granulocytes
ROPN1L	0,004835244	0,508493058	1	0,017	0,02	GMP_Granulocytes
WIPI1	0,001758377	0,508735193	1	0,003	0,004	GMP_Granulocytes
DENND5A	-0,054498096	0,509101332	1	0,088	0,146	GMP_Granulocytes
DEPDC1B	-0,020275459	0,50913984	1	0,075	0,107	GMP_Granulocytes
GOT2	-0,051320589	0,509218512	1	0,217	0,307	GMP_Granulocytes
ARL3	-0,061818846	0,509244205	1	0,185	0,285	GMP_Granulocytes
CSTF2	0,00625949	0,509285674	1	0,064	0,078	GMP_Granulocytes
ACOT7	0,017091951	0,509377492	1	0,133	0,172	GMP_Granulocytes
KAT2B	-0,035422101	0,509872643	1	0,024	0,055	GMP_Granulocytes
BCL2L2	-0,058905434	0,509912359	1	0,035	0,082	GMP_Granulocytes
FRMD3	-0,017682148	0,510243774	1	0,011	0,029	GMP_Granulocytes
ATP7A	-0,041602902	0,510322453	1	0,024	0,056	GMP_Granulocytes
PAPSS2	-0,009909714	0,510420972	1	0,008	0,013	GMP_Granulocytes
RFX7	-0,084019384	0,510850264	1	0,102	0,19	GMP_Granulocytes
RBM11	-0,001796536	0,511038851	1	0,003	0,006	GMP_Granulocytes
AGAP2-AS1	0,006034301	0,511259348	1	0,003	0,001	GMP_Granulocytes
MTMR11	0,002391818	0,511670375	1	0,004	0,001	GMP_Granulocytes
ACTN4	-0,321654243	0,51196478	1	0,421	0,679	GMP_Granulocytes
SLC37A1	-0,058730722	0,512043599	1	0,066	0,119	GMP_Granulocytes
CANT1	-0,049174987	0,512234179	1	0,103	0,175	GMP_Granulocytes
IGF2BP3	-0,027768801	0,512519603	1	0,021	0,046	GMP_Granulocytes
TLR3	-0,008981987	0,51260389	1	0,005	0,008	GMP_Granulocytes
FCGR1B	0,020449277	0,512937176	1	0,016	0,009	GMP_Granulocytes
LSM14B	-0,068033816	0,513491636	1	0,055	0,124	GMP_Granulocytes
PIR	0,004462225	0,513618828	1	0,02	0,024	GMP_Granulocytes
RAP1GAP2	-0,032337965	0,513625733	1	0,046	0,087	GMP_Granulocytes
NEK2	-0,028051855	0,513668318	1	0,037	0,073	GMP_Granulocytes
PLCE1	-0,007440783	0,513752665	1	0,013	0,015	GMP_Granulocytes
RBX1	0,372760373	0,513821582	1	0,89	0,893	GMP_Granulocytes
USP53	-0,033680069	0,513858423	1	0,05	0,08	GMP_Granulocytes
LRBA	-0,13867886	0,514008813	1	0,14	0,269	GMP_Granulocytes
ALAS1	-0,071071145	0,51431675	1	0,15	0,229	GMP_Granulocytes
ZNF615	0,006393614	0,514648417	1	0,025	0,032	GMP_Granulocytes
CCNG1	-0,026530564	0,514806001	1	0,387	0,503	GMP_Granulocytes
CLEC12B	-0,008345174	0,514821084	1	0,005	0,01	GMP_Granulocytes
JADE1	-0,10340581	0,515568192	1	0,28	0,413	GMP_Granulocytes
ZNF610	0,001825864	0,515753647	1	0,008	0,009	GMP_Granulocytes
ARMC2	0,000425237	0,51576011	1	0,009	0,014	GMP_Granulocytes
PHACTR1	-0,091139333	0,516003324	1	0,125	0,236	GMP_Granulocytes
CEP68	-0,05905844	0,516142857	1	0,096	0,158	GMP_Granulocytes
SIRT1	-0,044537533	0,516467517	1	0,048	0,103	GMP_Granulocytes
RRAS	-0,008511317	0,517072693	1	0,005	0,017	GMP_Granulocytes
PON2	-0,014695966	0,517273275	1	0,104	0,16	GMP_Granulocytes
PRPSAP1	-0,070071827	0,517306962	1	0,144	0,239	GMP_Granulocytes
TIMM21	0,006594383	0,517488165	1	0,091	0,12	GMP_Granulocytes
SMCO2	-0,008712553	0,517606184	1	0,002	0,006	GMP_Granulocytes
GALT	-0,016336461	0,517626648	1	0,114	0,162	GMP_Granulocytes
PPP3CC	-0,005139737	0,517673894	1	0,047	0,065	GMP_Granulocytes
HARBI1	-0,008579435	0,517974252	1	0,01	0,023	GMP_Granulocytes
KIAA1549	-0,011849898	0,518173681	1	0,032	0,049	GMP_Granulocytes
FARP1	-0,008772833	0,51823688	1	0,014	0,026	GMP_Granulocytes
DDX55	-0,143556648	0,518388402	1	0,184	0,313	GMP_Granulocytes
PITPNM2	-0,009326543	0,518400229	1	0,012	0,024	GMP_Granulocytes
IL12RB1	-0,000483368	0,518863419	1	0,011	0,018	GMP_Granulocytes
AZI2	-0,148855087	0,519422704	1	0,256	0,407	GMP_Granulocytes
PLCG1	0,001692586	0,51952008	1	0,004	0,005	GMP_Granulocytes
DHCR7	-0,064200887	0,519852639	1	0,143	0,23	GMP_Granulocytes
B3GLCT	-0,022206292	0,520033795	1	0,026	0,057	GMP_Granulocytes
TTYH2	-0,013480659	0,52020911	1	0,012	0,028	GMP_Granulocytes
ODF2	-0,046150045	0,520211895	1	0,118	0,185	GMP_Granulocytes
PLXNA1	0,001655407	0,520656451	1	0,004	0,005	GMP_Granulocytes
IRF3	-0,008729263	0,520930522	1	0,21	0,282	GMP_Granulocytes
MRAS	-0,003989308	0,521063403	1	0,003	0,009	GMP_Granulocytes
FAM221A	-0,026018577	0,521080811	1	0,035	0,063	GMP_Granulocytes
TMEM245	-0,049971821	0,521099426	1	0,126	0,197	GMP_Granulocytes
DYNC1I2	-0,030760675	0,521240571	1	0,23	0,323	GMP_Granulocytes
PXYLP1	-0,025801317	0,521331168	1	0,028	0,051	GMP_Granulocytes
RNF213	-0,094988967	0,521457885	1	0,176	0,282	GMP_Granulocytes
ALOX5AP	-0,016679317	0,521782721	1	0,022	0,036	GMP_Granulocytes
BACH1	-0,092240868	0,521796461	1	0,094	0,195	GMP_Granulocytes
ELAVL2	-0,004441059	0,521874789	1	0,001	0,003	GMP_Granulocytes
ACO1	-0,089359017	0,522088346	1	0,065	0,148	GMP_Granulocytes
PFKP	-0,074481673	0,522158862	1	0,188	0,287	GMP_Granulocytes
EIF4EBP2	-0,108290965	0,52237457	1	0,269	0,427	GMP_Granulocytes
ZNF763	-0,005319132	0,522457435	1	0,009	0,013	GMP_Granulocytes
ZNF777	-0,07152102	0,522556584	1	0,026	0,087	GMP_Granulocytes
PINK1	-0,106670694	0,52273468	1	0,07	0,166	GMP_Granulocytes
GARNL3	0,003682005	0,522869999	1	0,003	0,003	GMP_Granulocytes
DEPDC1	-0,009973462	0,522939557	1	0,04	0,063	GMP_Granulocytes
FOCAD	-0,020789117	0,523238098	1	0,088	0,13	GMP_Granulocytes
LIMS2	0,00123388	0,523275827	1	0,003	0,005	GMP_Granulocytes
RAB40B	-0,017163886	0,523595634	1	0,032	0,059	GMP_Granulocytes
NR6A1	-0,037279462	0,523973916	1	0,071	0,114	GMP_Granulocytes
RUNDC3B	-0,002067165	0,524101695	1	0,002	0,003	GMP_Granulocytes
CLEC18A	-0,001002661	0,524103765	1	0,002	0,001	GMP_Granulocytes
KCNA5	0,000389424	0,524313386	1	0	0	GMP_Granulocytes
LINC01366	0,000199894	0,524313386	1	0	0	GMP_Granulocytes
P3H2	0,00063115	0,524313386	1	0	0	GMP_Granulocytes
RBP5	0,000356573	0,524313386	1	0	0	GMP_Granulocytes
ROR2	0,000155837	0,524313386	1	0	0	GMP_Granulocytes
SGSH	0,00031705	0,524313386	1	0	0	GMP_Granulocytes
AQP10	0,000318919	0,524313386	1	0	0	GMP_Granulocytes
ADGRF1	0,000314394	0,524313386	1	0	0	GMP_Granulocytes
MARCO	0,000400138	0,524313386	1	0	0	GMP_Granulocytes
NUPR2	0,000180518	0,524313386	1	0	0	GMP_Granulocytes
AC109826.1	0,000364362	0,524313386	1	0	0	GMP_Granulocytes
UBXN10-AS1	0,000287229	0,524313386	1	0	0	GMP_Granulocytes
LINC00158	0,000337686	0,524313386	1	0	0	GMP_Granulocytes
SLC35F3	0,000335253	0,524313386	1	0	0	GMP_Granulocytes
PLXNA2	0,0002794	0,524313386	1	0	0	GMP_Granulocytes
GZMA	0,000168926	0,524313386	1	0	0	GMP_Granulocytes
ASIP	0,000427366	0,524313386	1	0	0	GMP_Granulocytes
B3GNT6	0,000519426	0,524313386	1	0	0	GMP_Granulocytes
FAM171A1	0,000306606	0,524313386	1	0	0	GMP_Granulocytes
EPHB3	0,000289444	0,524313386	1	0	0	GMP_Granulocytes
CRMP1	0,000278147	0,524313386	1	0	0	GMP_Granulocytes
YPEL4	0,000204695	0,524313386	1	0	0	GMP_Granulocytes
MS4A1	0,000377331	0,524313386	1	0	0	GMP_Granulocytes
ATP1A4	0,000367614	0,524313386	1	0	0	GMP_Granulocytes
CD14	0,000344408	0,524313386	1	0	0	GMP_Granulocytes
MYH15	0,000204515	0,524313386	1	0	0	GMP_Granulocytes
AC079466.1	0,000335519	0,524313386	1	0	0	GMP_Granulocytes
WISP3	0,000301286	0,524313386	1	0	0	GMP_Granulocytes
NKAP	-0,107066707	0,524456519	1	0,271	0,411	GMP_Granulocytes
SCML4	0,003105302	0,524498147	1	0,005	0,006	GMP_Granulocytes
LRAT	0,000342172	0,52478528	1	0,003	0,005	GMP_Granulocytes
DCAF4	-0,031302427	0,524801999	1	0,044	0,084	GMP_Granulocytes
PARPBP	-0,041745703	0,525057212	1	0,073	0,134	GMP_Granulocytes
ATPAF1	-0,179576563	0,525076481	1	0,135	0,298	GMP_Granulocytes
AGL	-0,090619624	0,52508828	1	0,097	0,184	GMP_Granulocytes
PLB1	0,002999897	0,525102509	1	0,03	0,036	GMP_Granulocytes
NR4A1	0,006554243	0,525162628	1	0,013	0,014	GMP_Granulocytes
ECI1	-0,433213053	0,525547713	1	0,205	0,536	GMP_Granulocytes
RPP38	-0,061031338	0,52554866	1	0,157	0,236	GMP_Granulocytes
ZNF525	0,047800436	0,525563886	1	0,07	0,051	GMP_Granulocytes
PXMP4	-0,007298352	0,525930619	1	0,063	0,088	GMP_Granulocytes
ARMT1	-0,017370642	0,52628157	1	0,054	0,083	GMP_Granulocytes
PAFAH1B1	-0,137164496	0,526285212	1	0,224	0,364	GMP_Granulocytes
ZFAND4	-0,025910176	0,526305256	1	0,016	0,046	GMP_Granulocytes
HEMK1	0,022554453	0,526374718	1	0,127	0,147	GMP_Granulocytes
WASF1	-0,067834889	0,526526974	1	0,083	0,158	GMP_Granulocytes
ALG1	0,011015743	0,526735257	1	0,118	0,144	GMP_Granulocytes
ESYT1	-0,089109859	0,526760157	1	0,134	0,244	GMP_Granulocytes
MARVELD1	-0,088345915	0,527070446	1	0,129	0,218	GMP_Granulocytes
RPP30	0,005518402	0,527129524	1	0,271	0,354	GMP_Granulocytes
ZNF814	0,059348925	0,527211643	1	0,176	0,175	GMP_Granulocytes
SNX29	-0,047102041	0,527589294	1	0,079	0,132	GMP_Granulocytes
DIS3L2	-0,035492483	0,527605438	1	0,068	0,107	GMP_Granulocytes
TXNDC16	-0,024131587	0,527605494	1	0,026	0,051	GMP_Granulocytes
CMTM7	-0,169040977	0,527617867	1	0,198	0,36	GMP_Granulocytes
RASSF3	-0,024631021	0,527736242	1	0,063	0,103	GMP_Granulocytes
VRK3	-0,017288799	0,527749736	1	0,198	0,273	GMP_Granulocytes
SDHA	-0,06843618	0,527820276	1	0,314	0,436	GMP_Granulocytes
SAMD8	-0,004170942	0,528489608	1	0,03	0,046	GMP_Granulocytes
SPNS1	-0,036577271	0,528642291	1	0,138	0,212	GMP_Granulocytes
TTF2	-0,153077945	0,529228733	1	0,157	0,305	GMP_Granulocytes
ARHGAP1	-0,09149392	0,529242373	1	0,134	0,243	GMP_Granulocytes
ABCC1	-0,074101106	0,529305998	1	0,105	0,189	GMP_Granulocytes
AP4E1	-0,029963975	0,529412263	1	0,028	0,06	GMP_Granulocytes
HCG18	-0,065466393	0,529560852	1	0,119	0,195	GMP_Granulocytes
TMEM260	-0,056980123	0,529643329	1	0,063	0,124	GMP_Granulocytes
ARNTL2	-0,034347383	0,529706304	1	0,044	0,087	GMP_Granulocytes
LAX1	-0,00194946	0,529775405	1	0,005	0,004	GMP_Granulocytes
TRAF4	-0,025065244	0,529967346	1	0,025	0,049	GMP_Granulocytes
CERKL	-0,001611172	0,530116195	1	0,003	0,008	GMP_Granulocytes
ERBB2	0,00366531	0,530278382	1	0,011	0,013	GMP_Granulocytes
DTL	-0,10753866	0,530414703	1	0,129	0,236	GMP_Granulocytes
FCF1	-0,034707503	0,530704277	1	0,089	0,147	GMP_Granulocytes
PRDM11	-0,027805027	0,530715882	1	0,017	0,037	GMP_Granulocytes
NLE1	-0,024259401	0,530798164	1	0,105	0,151	GMP_Granulocytes
DOCK4	-0,008095473	0,530931468	1	0,004	0,01	GMP_Granulocytes
STAT5B	-0,113292719	0,530936186	1	0,115	0,226	GMP_Granulocytes
PLS1	-0,014191664	0,531286693	1	0,016	0,036	GMP_Granulocytes
CREB3L4	0,001208344	0,531452759	1	0,138	0,181	GMP_Granulocytes
FKRP	-0,006572111	0,531532121	1	0,017	0,026	GMP_Granulocytes
CAPN15	-0,042672068	0,531750361	1	0,08	0,142	GMP_Granulocytes
SPAG4	-0,000832608	0,531893645	1	0,006	0,01	GMP_Granulocytes
BLOC1S3	-0,001560643	0,532082972	1	0,012	0,022	GMP_Granulocytes
DERL2	-0,035116319	0,532172222	1	0,275	0,375	GMP_Granulocytes
TBC1D10A	-0,011160386	0,532502308	1	0,024	0,042	GMP_Granulocytes
CEP295	-0,10015518	0,5328528	1	0,084	0,178	GMP_Granulocytes
MYH11	-0,007387125	0,532993156	1	0,007	0,018	GMP_Granulocytes
MCOLN2	-0,005045641	0,53300281	1	0,012	0,017	GMP_Granulocytes
IFT74-AS1	-0,004276831	0,533043133	1	0,002	0,004	GMP_Granulocytes
DNAJC18	-0,040078237	0,53314796	1	0,045	0,084	GMP_Granulocytes
MTFR2	-0,027477066	0,533609644	1	0,052	0,078	GMP_Granulocytes
IPPK	-0,037316702	0,534198034	1	0,019	0,046	GMP_Granulocytes
SLFN5	0,002988174	0,53423216	1	0,003	0,003	GMP_Granulocytes
XYLT2	-0,015152988	0,534391709	1	0,027	0,045	GMP_Granulocytes
KPNA1	-0,07287465	0,534401574	1	0,101	0,172	GMP_Granulocytes
XKR6	-0,020043346	0,534447996	1	0,007	0,02	GMP_Granulocytes
ZNF598	-0,125537421	0,534562337	1	0,107	0,238	GMP_Granulocytes
AHCYL2	-0,007342984	0,534636712	1	0,024	0,037	GMP_Granulocytes
FERMT1	-0,023883195	0,534690221	1	0,024	0,055	GMP_Granulocytes
KANK2	-0,061267564	0,534724289	1	0,04	0,093	GMP_Granulocytes
ABCG2	0,0030149	0,534779787	1	0,003	0,001	GMP_Granulocytes
ZNF446	-0,022042488	0,534883176	1	0,027	0,055	GMP_Granulocytes
CNST	-0,103459388	0,535089205	1	0,124	0,235	GMP_Granulocytes
C18orf21	-0,021957219	0,535555036	1	0,144	0,202	GMP_Granulocytes
FAM160B2	-0,047391219	0,536064752	1	0,032	0,072	GMP_Granulocytes
LCP2	-0,117112976	0,536108131	1	0,142	0,262	GMP_Granulocytes
LRRC42	-0,013555244	0,536745127	1	0,098	0,138	GMP_Granulocytes
KCNQ5	-0,078040265	0,536901285	1	0,065	0,143	GMP_Granulocytes
PKNOX1	-0,058285375	0,536959389	1	0,077	0,133	GMP_Granulocytes
BCL2A1	-0,005108647	0,537097407	1	0,041	0,054	GMP_Granulocytes
CSNK1G1	-0,06205996	0,537327434	1	0,099	0,172	GMP_Granulocytes
ZNF71	-0,042997869	0,537515759	1	0,035	0,069	GMP_Granulocytes
FAM177A1	-0,011029035	0,537629482	1	0,226	0,317	GMP_Granulocytes
RNF8	-0,045227838	0,537634594	1	0,167	0,238	GMP_Granulocytes
MLYCD	-0,069374284	0,538157839	1	0,061	0,123	GMP_Granulocytes
NIT1	0,015141353	0,53816047	1	0,107	0,128	GMP_Granulocytes
GGA2	-0,170544234	0,538385764	1	0,147	0,292	GMP_Granulocytes
GLRB	-0,007720543	0,538421172	1	0,007	0,017	GMP_Granulocytes
IPO11	-0,035419296	0,539048682	1	0,092	0,138	GMP_Granulocytes
UBR3	-0,038739519	0,539490492	1	0,062	0,115	GMP_Granulocytes
HOXB4	-0,051446455	0,539649985	1	0,041	0,097	GMP_Granulocytes
APPBP2	-0,056488816	0,539840424	1	0,113	0,178	GMP_Granulocytes
COA7	-0,036567148	0,53985568	1	0,093	0,144	GMP_Granulocytes
PCAT6	-0,004661817	0,539857136	1	0,008	0,015	GMP_Granulocytes
ADGRG3	-0,000400513	0,540657551	1	0,043	0,056	GMP_Granulocytes
RPL3L	0,013274913	0,54072793	1	0,009	0,001	GMP_Granulocytes
ELMO2	-0,039283347	0,540804874	1	0,031	0,064	GMP_Granulocytes
SRPRB	-0,045359795	0,540861907	1	0,433	0,561	GMP_Granulocytes
ASB16-AS1	0,007056203	0,540900193	1	0,056	0,079	GMP_Granulocytes
PLOD3	-0,056587882	0,540905381	1	0,102	0,176	GMP_Granulocytes
CHMP4A	0,113921625	0,540916513	1	0,444	0,51	GMP_Granulocytes
SURF1	-0,2928178	0,541175947	1	0,233	0,492	GMP_Granulocytes
DMGDH	0,000968441	0,541736338	1	0,001	0,003	GMP_Granulocytes
MIEF1	-0,105687045	0,541775803	1	0,131	0,249	GMP_Granulocytes
TTC39C	-0,189182561	0,542357471	1	0,101	0,263	GMP_Granulocytes
KALRN	-0,007128833	0,542380134	1	0,002	0,005	GMP_Granulocytes
CACNA1A	0,054888403	0,542388484	1	0,058	0,04	GMP_Granulocytes
ENPP6	0,001488325	0,542519869	1	0,002	0,003	GMP_Granulocytes
ZNF69	-0,020151678	0,542543868	1	0,018	0,036	GMP_Granulocytes
NDUFA9	0,028541363	0,542550831	1	0,385	0,474	GMP_Granulocytes
SNAPC3	-0,053181331	0,542715254	1	0,049	0,091	GMP_Granulocytes
SPEN	-0,195968003	0,542748905	1	0,214	0,395	GMP_Granulocytes
TRAPPC2	-0,054223823	0,542802365	1	0,082	0,143	GMP_Granulocytes
TMEM256	0,516957864	0,543161827	1	0,649	0,567	GMP_Granulocytes
VPS11	-0,067743827	0,543415899	1	0,078	0,139	GMP_Granulocytes
EBNA1BP2	-0,137574161	0,543502634	1	0,53	0,692	GMP_Granulocytes
URGCP	-0,022998483	0,543522409	1	0,044	0,072	GMP_Granulocytes
LARP1B	-0,114120824	0,54362268	1	0,156	0,268	GMP_Granulocytes
POT1-AS1	0,000106132	0,543708813	1	0,002	0,004	GMP_Granulocytes
AARS2	-0,032054743	0,543894648	1	0,032	0,057	GMP_Granulocytes
UQCRFS1	-0,243114596	0,544094279	1	0,623	0,847	GMP_Granulocytes
ENO1-AS1	0,011339811	0,544112788	1	0,012	0,006	GMP_Granulocytes
CRKL	-0,048991842	0,5441225	1	0,081	0,151	GMP_Granulocytes
MAF1	-0,391083131	0,544129005	1	0,27	0,587	GMP_Granulocytes
HACD2	-0,047992179	0,544502234	1	0,087	0,161	GMP_Granulocytes
ALPK3	0,000144712	0,544664322	1	0,002	0,001	GMP_Granulocytes
INO80D	-0,127856307	0,544876723	1	0,124	0,244	GMP_Granulocytes
INO80B	-0,011962276	0,545102199	1	0,014	0,029	GMP_Granulocytes
GMEB2	-0,03647445	0,545397568	1	0,03	0,066	GMP_Granulocytes
TAF1A	-0,010753555	0,545629663	1	0,039	0,055	GMP_Granulocytes
ZNF81	-0,003063815	0,545683082	1	0,013	0,018	GMP_Granulocytes
SLC4A8	-0,010878868	0,546146836	1	0,007	0,015	GMP_Granulocytes
WDR46	-0,098779333	0,546402888	1	0,295	0,455	GMP_Granulocytes
DHX35	-0,017782363	0,546523575	1	0,029	0,051	GMP_Granulocytes
SUCLG2	-0,030149375	0,5466159	1	0,029	0,056	GMP_Granulocytes
NINJ1	-0,003118737	0,546756416	1	0,085	0,125	GMP_Granulocytes
LRRC8C	-0,030307688	0,546759622	1	0,075	0,124	GMP_Granulocytes
USP19	-0,01133969	0,54686169	1	0,069	0,105	GMP_Granulocytes
TMEM165	-0,322153123	0,546891127	1	0,238	0,492	GMP_Granulocytes
KLC4	-0,021090594	0,546939613	1	0,025	0,045	GMP_Granulocytes
KPNA6	-0,07440446	0,547105937	1	0,138	0,217	GMP_Granulocytes
AC245100.1	0,028891986	0,54710827	1	0,015	0	GMP_Granulocytes
SETD6	-0,032609856	0,547894777	1	0,068	0,124	GMP_Granulocytes
CR1	0,002167936	0,548141151	1	0,003	0,003	GMP_Granulocytes
PLEKHM1	-0,034461154	0,548271121	1	0,045	0,093	GMP_Granulocytes
FAXDC2	-0,013265785	0,548364196	1	0,009	0,022	GMP_Granulocytes
TEX261	-0,041560057	0,548368838	1	0,074	0,134	GMP_Granulocytes
KLHL2	-0,020910035	0,548921855	1	0,032	0,052	GMP_Granulocytes
HVCN1	-0,000931296	0,549049956	1	0,045	0,065	GMP_Granulocytes
ARL10	-0,019078236	0,549339828	1	0,022	0,049	GMP_Granulocytes
AKAP17A	-0,165808192	0,549426808	1	0,175	0,342	GMP_Granulocytes
ANKRD17	-0,260860656	0,54951034	1	0,255	0,457	GMP_Granulocytes
MC1R	-0,011961869	0,549512738	1	0,005	0,013	GMP_Granulocytes
ZWILCH	0,003553608	0,549574755	1	0,081	0,109	GMP_Granulocytes
TET2	-0,117128634	0,549585245	1	0,145	0,257	GMP_Granulocytes
INTS9	-0,00519116	0,549706894	1	0,049	0,069	GMP_Granulocytes
RCOR3	-0,132289374	0,549826918	1	0,129	0,246	GMP_Granulocytes
NOTCH4	8,97E-05	0,549918992	1	0,006	0,01	GMP_Granulocytes
LINC01547	0,001836165	0,549981621	1	0,004	0,004	GMP_Granulocytes
PTCD1	-0,008659023	0,55004864	1	0,025	0,036	GMP_Granulocytes
HINFP	-0,016418201	0,550185915	1	0,053	0,089	GMP_Granulocytes
TXNDC11	-0,141349524	0,550190242	1	0,099	0,226	GMP_Granulocytes
ANGEL2	-0,087211094	0,550261019	1	0,087	0,162	GMP_Granulocytes
ALG11	-0,026338085	0,5507115	1	0,015	0,036	GMP_Granulocytes
ZNF230	-0,008873883	0,550768968	1	0,032	0,047	GMP_Granulocytes
DOCK1	-0,026425807	0,550958347	1	0,027	0,061	GMP_Granulocytes
PLPP3	0,001903307	0,551061127	1	0,003	0,003	GMP_Granulocytes
BTBD7	-0,131234297	0,55111621	1	0,119	0,239	GMP_Granulocytes
CXorf56	-0,013259729	0,551581717	1	0,048	0,066	GMP_Granulocytes
ALMS1	-0,040859354	0,552019996	1	0,062	0,11	GMP_Granulocytes
PQLC2	-0,011212329	0,552248938	1	0,023	0,037	GMP_Granulocytes
ALKBH4	-0,01767881	0,552251446	1	0,072	0,116	GMP_Granulocytes
LRCH1	-0,063682505	0,552618769	1	0,055	0,119	GMP_Granulocytes
AZIN1	-0,092604453	0,552754395	1	0,158	0,261	GMP_Granulocytes
ZNF267	-0,048480721	0,552770152	1	0,059	0,106	GMP_Granulocytes
ATXN1L	-0,015757898	0,552966395	1	0,027	0,05	GMP_Granulocytes
ZBTB48	-0,054313996	0,553035976	1	0,099	0,161	GMP_Granulocytes
GAS2L3	-0,011855619	0,553101191	1	0,007	0,019	GMP_Granulocytes
KPNA5	-0,036635978	0,553129475	1	0,067	0,109	GMP_Granulocytes
BEND3	-0,009292323	0,553239168	1	0,015	0,031	GMP_Granulocytes
KIAA1143	0,002674638	0,553324919	1	0,253	0,328	GMP_Granulocytes
CLCN5	-0,013471766	0,55340109	1	0,011	0,023	GMP_Granulocytes
SLC50A1	-0,022134072	0,553714828	1	0,217	0,281	GMP_Granulocytes
PLXNB2	-0,049621857	0,553818801	1	0,065	0,129	GMP_Granulocytes
RABL2A	-0,013630789	0,553866536	1	0,026	0,042	GMP_Granulocytes
PIGU	-0,072811351	0,553982985	1	0,141	0,226	GMP_Granulocytes
CALCOCO1	-0,016312759	0,554048731	1	0,045	0,078	GMP_Granulocytes
FAM131A	-0,019656485	0,554504509	1	0,017	0,033	GMP_Granulocytes
FRMD6-AS1	-0,012032783	0,554674441	1	0,007	0,019	GMP_Granulocytes
AMMECR1	-0,01596943	0,55487833	1	0,048	0,08	GMP_Granulocytes
PAPOLG	-0,042425748	0,554882999	1	0,046	0,088	GMP_Granulocytes
TMPO-AS1	-0,043646039	0,554888998	1	0,059	0,107	GMP_Granulocytes
HTR1F	-0,020596898	0,555186072	1	0,039	0,069	GMP_Granulocytes
C17orf97	0,022115136	0,555244357	1	0,015	0,004	GMP_Granulocytes
PXN	-0,029551103	0,555294609	1	0,036	0,057	GMP_Granulocytes
OTUD5	-0,093290478	0,55542389	1	0,101	0,208	GMP_Granulocytes
RERE	-0,195054627	0,555685333	1	0,14	0,304	GMP_Granulocytes
KDM3A	-0,112038044	0,555702197	1	0,08	0,178	GMP_Granulocytes
CACNB3	0,005357651	0,555797799	1	0,008	0,006	GMP_Granulocytes
KRT17	-0,00108419	0,555928848	1	0,008	0,009	GMP_Granulocytes
CLASRP	-0,081890816	0,556138399	1	0,072	0,162	GMP_Granulocytes
SBNO2	-0,021106529	0,556310177	1	0,027	0,047	GMP_Granulocytes
GTF3C2-AS1	0,001125741	0,556462457	1	0,003	0,004	GMP_Granulocytes
SSBP1	0,049353741	0,556521875	1	0,889	0,936	GMP_Granulocytes
PCDHGA8	0,002353152	0,556591898	1	0,004	0,001	GMP_Granulocytes
CACNB4	-0,016209631	0,557109711	1	0,007	0,018	GMP_Granulocytes
PPME1	-0,060332139	0,557685454	1	0,077	0,144	GMP_Granulocytes
CDC42EP4	-0,002974704	0,557882244	1	0,012	0,015	GMP_Granulocytes
POU2F1	-0,169603183	0,557883129	1	0,154	0,29	GMP_Granulocytes
TUBGCP3	-0,10377451	0,557994089	1	0,123	0,223	GMP_Granulocytes
AFAP1L1	-0,003303667	0,558042057	1	0,002	0,006	GMP_Granulocytes
ANKRD44	-0,065536063	0,55815818	1	0,11	0,185	GMP_Granulocytes
SLC12A2	-0,085647869	0,558279877	1	0,099	0,186	GMP_Granulocytes
LZTR1	-0,018942911	0,558499573	1	0,024	0,047	GMP_Granulocytes
RITA1	-0,027875991	0,558642696	1	0,093	0,148	GMP_Granulocytes
SCX	-0,016752672	0,55865024	1	0,007	0,022	GMP_Granulocytes
ARL6IP1	0,157162541	0,558876441	1	0,46	0,502	GMP_Granulocytes
PXN-AS1	0,015960158	0,558989059	1	0,083	0,102	GMP_Granulocytes
TNFAIP6	-0,00336647	0,559961456	1	0,001	0,003	GMP_Granulocytes
GALNT3	-0,051959093	0,560047424	1	0,07	0,126	GMP_Granulocytes
ST7	-0,092725178	0,560116051	1	0,097	0,185	GMP_Granulocytes
PTCD3	-0,144526446	0,560183689	1	0,248	0,396	GMP_Granulocytes
SLC6A11	-0,008121652	0,560227192	1	0,002	0,004	GMP_Granulocytes
TRIM16L	-0,010475859	0,560504281	1	0,028	0,038	GMP_Granulocytes
EGR3	-0,001970551	0,560758873	1	0,004	0,005	GMP_Granulocytes
BTNL9	0,000245295	0,561281665	1	0,002	0,004	GMP_Granulocytes
FAH	0,038072007	0,561329941	1	0,419	0,493	GMP_Granulocytes
RINT1	-0,028415936	0,562293058	1	0,056	0,096	GMP_Granulocytes
TMEM42	0,027023853	0,562638908	1	0,142	0,165	GMP_Granulocytes
TINF2	-0,034965234	0,562675142	1	0,151	0,225	GMP_Granulocytes
AGAP3	-0,045079564	0,56366912	1	0,035	0,078	GMP_Granulocytes
DGCR8	-0,059643961	0,563869543	1	0,066	0,132	GMP_Granulocytes
ZNF304	-0,003117749	0,563968793	1	0,013	0,017	GMP_Granulocytes
OLFML2A	0,001867934	0,564132086	1	0,003	0,003	GMP_Granulocytes
NMT1	-0,037853259	0,564132558	1	0,112	0,176	GMP_Granulocytes
PIF1	0,001388779	0,564524416	1	0,008	0,01	GMP_Granulocytes
PAF1	-0,062355083	0,564544633	1	0,119	0,198	GMP_Granulocytes
ANKRD49	0,026506802	0,564703235	1	0,106	0,123	GMP_Granulocytes
STXBP6	-0,001854697	0,564726739	1	0,003	0,006	GMP_Granulocytes
PRKRIP1	-0,090162944	0,564770575	1	0,1	0,192	GMP_Granulocytes
LEKR1	0,011097055	0,564823831	1	0,006	0,004	GMP_Granulocytes
ZNF582	-0,000341945	0,56484874	1	0,02	0,028	GMP_Granulocytes
POLR2K	0,021487517	0,565046032	1	0,405	0,487	GMP_Granulocytes
ASMTL	-0,079291524	0,565148731	1	0,111	0,204	GMP_Granulocytes
SMNDC1	-0,145650502	0,565500643	1	0,173	0,33	GMP_Granulocytes
RRN3	-0,015454761	0,565572965	1	0,073	0,107	GMP_Granulocytes
RABIF	0,005570925	0,565632937	1	0,158	0,218	GMP_Granulocytes
CNN3	0,004385337	0,565940042	1	0,013	0,013	GMP_Granulocytes
PLEKHH2	0,000169021	0,566145197	1	0,002	0,004	GMP_Granulocytes
BNIP3	-0,011059619	0,566230722	1	0,101	0,13	GMP_Granulocytes
FCHO2	-0,030318247	0,566286733	1	0,016	0,041	GMP_Granulocytes
CEP126	-0,013701673	0,566628359	1	0,016	0,031	GMP_Granulocytes
PAK1IP1	-0,064908852	0,5666899	1	0,298	0,41	GMP_Granulocytes
CNOT8	-0,068643917	0,566711149	1	0,217	0,315	GMP_Granulocytes
TMOD1	0,000407911	0,566817761	1	0,005	0,008	GMP_Granulocytes
LRRC7	0,003821297	0,567208193	1	0,004	0,003	GMP_Granulocytes
TRIM25	-0,099278638	0,567220336	1	0,13	0,225	GMP_Granulocytes
TXNRD3	-0,006350105	0,567733617	1	0,039	0,056	GMP_Granulocytes
DENND2A	-0,000560927	0,568070583	1	0,004	0,01	GMP_Granulocytes
TARBP2	0,00231438	0,568279261	1	0,114	0,142	GMP_Granulocytes
HILPDA	-0,052182458	0,568339134	1	0,119	0,179	GMP_Granulocytes
ELAC2	-0,129968648	0,568357991	1	0,155	0,299	GMP_Granulocytes
EML6	-0,002841285	0,568410037	1	0,004	0,006	GMP_Granulocytes
PARP11	-0,040309879	0,568421894	1	0,058	0,106	GMP_Granulocytes
RBL2	-0,096323683	0,568474601	1	0,087	0,18	GMP_Granulocytes
MCMDC2	0,007301111	0,568945921	1	0,004	0,001	GMP_Granulocytes
SLC16A3	-0,017485627	0,568952441	1	0,06	0,082	GMP_Granulocytes
RNF185	-0,0001996	0,569063492	1	0,038	0,051	GMP_Granulocytes
CXCR2	0,000733329	0,569372019	1	0,005	0,008	GMP_Granulocytes
PTOV1	-0,151276516	0,569507579	1	0,191	0,359	GMP_Granulocytes
PRCD	0,002962194	0,569687485	1	0,003	0,001	GMP_Granulocytes
SIPA1L2	-0,014186355	0,569826425	1	0,014	0,032	GMP_Granulocytes
CD58	0,041131498	0,569939009	1	0,194	0,229	GMP_Granulocytes
ATXN7	0,055359899	0,569962847	1	0,04	0,014	GMP_Granulocytes
TRAPPC9	-0,070086425	0,570431662	1	0,071	0,142	GMP_Granulocytes
TERF1	-0,012728581	0,570464481	1	0,267	0,354	GMP_Granulocytes
IGSF6	0,010521588	0,570540298	1	0,008	0,003	GMP_Granulocytes
COMMD2	-0,152796206	0,570713781	1	0,184	0,344	GMP_Granulocytes
BCAR3	0,002129182	0,570947373	1	0,002	0,001	GMP_Granulocytes
ERI3	-0,077953201	0,57110854	1	0,263	0,397	GMP_Granulocytes
NPFFR1	-0,006824897	0,57117408	1	0,005	0,008	GMP_Granulocytes
TRMT12	-0,010609121	0,571310411	1	0,041	0,054	GMP_Granulocytes
CYP4A22-AS1	-0,010962991	0,571392322	1	0,003	0,006	GMP_Granulocytes
COX16	0,026144186	0,571517322	1	0,097	0,102	GMP_Granulocytes
RPL26L1	0,035261352	0,57163918	1	0,456	0,534	GMP_Granulocytes
DEGS2	-0,008121409	0,571954436	1	0,01	0,02	GMP_Granulocytes
AVIL	-0,001243976	0,572369001	1	0,006	0,006	GMP_Granulocytes
PAXIP1	-0,072613335	0,572412977	1	0,068	0,135	GMP_Granulocytes
CHAF1B	-0,021258079	0,572452961	1	0,1	0,144	GMP_Granulocytes
ESR2	-0,002923686	0,572543505	1	0,001	0,006	GMP_Granulocytes
CA13	-0,007702564	0,572731665	1	0,01	0,017	GMP_Granulocytes
ZNF606	-0,02753114	0,572733425	1	0,033	0,06	GMP_Granulocytes
PCDHGA10	-0,014477884	0,572934837	1	0,003	0,013	GMP_Granulocytes
MAP3K15	-0,009912231	0,572980231	1	0,003	0,013	GMP_Granulocytes
CPEB2	-0,007041791	0,573034672	1	0,01	0,015	GMP_Granulocytes
TULP4	-0,049307228	0,573081142	1	0,034	0,075	GMP_Granulocytes
CYTIP	-0,042641977	0,57320084	1	0,069	0,121	GMP_Granulocytes
GON4L	-0,15628927	0,573420485	1	0,15	0,299	GMP_Granulocytes
TFIP11	-0,016774156	0,573435087	1	0,059	0,08	GMP_Granulocytes
NEIL2	0,000119321	0,57344154	1	0,064	0,093	GMP_Granulocytes
HEATR1	-0,13652454	0,573637746	1	0,142	0,271	GMP_Granulocytes
GTF2H2C	-0,003740225	0,573809586	1	0,026	0,036	GMP_Granulocytes
PSMD9	0,081526341	0,573935011	1	0,111	0,075	GMP_Granulocytes
MON1B	-0,059848837	0,574045727	1	0,108	0,19	GMP_Granulocytes
SRPK2	-0,031811539	0,574067435	1	0,239	0,327	GMP_Granulocytes
ZNHIT2	-0,008566947	0,574247933	1	0,078	0,11	GMP_Granulocytes
ABHD16A	0,006660818	0,574435682	1	0,006	0,004	GMP_Granulocytes
SMPD2	-0,055928409	0,574450337	1	0,055	0,119	GMP_Granulocytes
CARMN	-0,00564478	0,574791919	1	0,003	0,005	GMP_Granulocytes
CHRNE	-0,002397268	0,574832349	1	0,001	0,004	GMP_Granulocytes
FBLIM1	0,001733951	0,575323144	1	0,004	0,003	GMP_Granulocytes
ARID3B	-0,008379505	0,575533632	1	0,012	0,023	GMP_Granulocytes
MAP4K3	-0,023305634	0,575595858	1	0,034	0,059	GMP_Granulocytes
UCP2	-0,003320088	0,575682948	1	0,364	0,441	GMP_Granulocytes
TMEM39A	-0,04225053	0,575908283	1	0,08	0,14	GMP_Granulocytes
ITGA6	-0,120356648	0,576015129	1	0,095	0,213	GMP_Granulocytes
TSPAN31	-0,037666564	0,576286987	1	0,076	0,13	GMP_Granulocytes
KIF13B	-0,028311953	0,576435624	1	0,047	0,074	GMP_Granulocytes
IKZF1	-0,242315331	0,577000303	1	0,357	0,573	GMP_Granulocytes
KIF18B	-0,014972874	0,577163458	1	0,016	0,029	GMP_Granulocytes
WDR25	0,010486831	0,577244716	1	0,037	0,042	GMP_Granulocytes
C20orf197	-0,018235901	0,577422805	1	0,007	0,015	GMP_Granulocytes
CYTH1	-0,038365125	0,577477274	1	0,056	0,097	GMP_Granulocytes
TTC31	-0,070057018	0,577617158	1	0,057	0,115	GMP_Granulocytes
MYT1	-0,001127697	0,577746121	1	0,002	0,005	GMP_Granulocytes
SEZ6	0,008435851	0,578713475	1	0,006	0,001	GMP_Granulocytes
CEP70	-0,054763037	0,578730833	1	0,073	0,142	GMP_Granulocytes
ZKSCAN2	-0,029254168	0,578739961	1	0,016	0,041	GMP_Granulocytes
MKL1	-0,005367561	0,578871058	1	0,082	0,12	GMP_Granulocytes
C6orf163	-0,004150761	0,578883022	1	0,005	0,011	GMP_Granulocytes
KDM4A-AS1	-0,003427607	0,578890381	1	0,007	0,01	GMP_Granulocytes
RGS19	-0,110216957	0,578976284	1	0,2	0,349	GMP_Granulocytes
AKIP1	-0,022311146	0,579058563	1	0,118	0,165	GMP_Granulocytes
NUP188	-0,068383499	0,579291831	1	0,095	0,184	GMP_Granulocytes
HSF1	-0,120374268	0,579384192	1	0,147	0,289	GMP_Granulocytes
EPB41L3	-0,020798068	0,579520127	1	0,018	0,04	GMP_Granulocytes
PRICKLE1	0,000100567	0,579855102	1	0,003	0,003	GMP_Granulocytes
TECR	0,000707873	0,579910132	1	0,547	0,646	GMP_Granulocytes
ICOSLG	-0,007586289	0,580344287	1	0,023	0,031	GMP_Granulocytes
DDX19A	-0,074864117	0,580692794	1	0,088	0,174	GMP_Granulocytes
MELK	-0,008557425	0,580979017	1	0,042	0,068	GMP_Granulocytes
SAMD9L	-0,073169473	0,581453966	1	0,085	0,156	GMP_Granulocytes
SLC15A4	-0,082770334	0,581515748	1	0,081	0,166	GMP_Granulocytes
RPTOR	-0,024987203	0,581602373	1	0,033	0,066	GMP_Granulocytes
POLR3B	-0,021136569	0,58177123	1	0,04	0,075	GMP_Granulocytes
NKILA	-0,003455186	0,581796839	1	0,001	0,004	GMP_Granulocytes
KIF9-AS1	-0,002675047	0,582417285	1	0,006	0,013	GMP_Granulocytes
PRKAB2	-0,074666684	0,582439002	1	0,055	0,126	GMP_Granulocytes
YIF1B	0,012592056	0,582618456	1	0,273	0,349	GMP_Granulocytes
REV1	-0,200994479	0,58270498	1	0,169	0,349	GMP_Granulocytes
LRWD1	-0,012320835	0,582849056	1	0,053	0,086	GMP_Granulocytes
B4GALT7	0,002858694	0,582921683	1	0,144	0,193	GMP_Granulocytes
LINC01140	0,002407839	0,582949945	1	0,005	0,005	GMP_Granulocytes
GABARAPL2	0,04525594	0,583135064	1	0,466	0,57	GMP_Granulocytes
AATF	-0,137963631	0,583293432	1	0,278	0,425	GMP_Granulocytes
FMN1	0,000140388	0,583323134	1	0,003	0,004	GMP_Granulocytes
PEX11B	0,033697249	0,583407071	1	0,101	0,103	GMP_Granulocytes
PTPN14	0,002512614	0,583488988	1	0,007	0,006	GMP_Granulocytes
TLCD2	-0,00519219	0,583533465	1	0,006	0,008	GMP_Granulocytes
ZNF189	-0,030068636	0,583576667	1	0,057	0,093	GMP_Granulocytes
TEX2	-0,03562187	0,583581838	1	0,071	0,129	GMP_Granulocytes
SOX7	-0,002984755	0,583641733	1	0,003	0,009	GMP_Granulocytes
MIER3	-0,011561745	0,583866815	1	0,037	0,06	GMP_Granulocytes
ICAM3	-0,153996903	0,584208605	1	0,565	0,724	GMP_Granulocytes
ITPR3	-0,002813985	0,584270551	1	0,003	0,009	GMP_Granulocytes
TMEM131	-0,134264273	0,584712285	1	0,138	0,263	GMP_Granulocytes
TCTN3	-0,072918336	0,584836791	1	0,172	0,259	GMP_Granulocytes
ZNF283	-0,000132102	0,584935635	1	0,021	0,032	GMP_Granulocytes
DIRC2	-0,013918366	0,584987402	1	0,017	0,029	GMP_Granulocytes
DHX57	-0,071853127	0,585253412	1	0,066	0,128	GMP_Granulocytes
CERS5	-0,070824072	0,585281132	1	0,104	0,19	GMP_Granulocytes
KLRF1	0,006979768	0,585313307	1	0,003	0	GMP_Granulocytes
CALN1	-0,034278798	0,5854168	1	0,072	0,124	GMP_Granulocytes
BBS9	0,002059957	0,585455027	1	0,019	0,026	GMP_Granulocytes
NPHP4	-0,011650947	0,585608502	1	0,015	0,032	GMP_Granulocytes
DDX58	-0,023243745	0,585705354	1	0,031	0,063	GMP_Granulocytes
CERS4	-0,018165779	0,585756931	1	0,015	0,031	GMP_Granulocytes
WARS	-0,152239616	0,585820824	1	0,158	0,301	GMP_Granulocytes
STAP1	-0,040372552	0,586452376	1	0,061	0,107	GMP_Granulocytes
MAGI2	-0,0063979	0,586714926	1	0,003	0,011	GMP_Granulocytes
SLC16A7	-0,071876851	0,586830477	1	0,093	0,166	GMP_Granulocytes
NELFE	-0,087522979	0,58683864	1	0,403	0,542	GMP_Granulocytes
SRPRA	-0,236877674	0,586932817	1	0,226	0,441	GMP_Granulocytes
HDC	-0,000227741	0,587067322	1	0,005	0,005	GMP_Granulocytes
BIN3	-0,060678091	0,587109297	1	0,123	0,183	GMP_Granulocytes
ARHGAP27	-0,038670467	0,587117984	1	0,033	0,074	GMP_Granulocytes
ELF3	-0,008017443	0,58715248	1	0,004	0,013	GMP_Granulocytes
HIGD1A	0,039070938	0,587198696	1	0,151	0,179	GMP_Granulocytes
GIMAP7	0,00044593	0,587394267	1	0,025	0,032	GMP_Granulocytes
SETD7	-0,021435547	0,587782398	1	0,043	0,079	GMP_Granulocytes
FBXL8	-0,008904806	0,587839284	1	0,01	0,018	GMP_Granulocytes
CLN3	0,046782811	0,587925354	1	0,035	0,023	GMP_Granulocytes
B3GAT2	0,024829772	0,587945371	1	0,019	0,004	GMP_Granulocytes
PANX2	-0,008608739	0,587990422	1	0,004	0,013	GMP_Granulocytes
ZXDC	-0,071079754	0,587995702	1	0,071	0,135	GMP_Granulocytes
CHTF8	-0,060978676	0,588064483	1	0,17	0,258	GMP_Granulocytes
NRF1	-0,011279602	0,588202453	1	0,043	0,064	GMP_Granulocytes
METTL6	-0,045212462	0,588371559	1	0,073	0,121	GMP_Granulocytes
PSMD2	-0,1854507	0,588385055	1	0,374	0,566	GMP_Granulocytes
ZDHHC8	-0,066060607	0,588388277	1	0,068	0,128	GMP_Granulocytes
BMP1	-0,040769091	0,588567799	1	0,031	0,074	GMP_Granulocytes
COPS7A	-0,018914204	0,588643049	1	0,174	0,241	GMP_Granulocytes
RBFOX2	-0,014835776	0,588689418	1	0,025	0,047	GMP_Granulocytes
CCDC174	-0,014801047	0,588969698	1	0,131	0,188	GMP_Granulocytes
OTUD6B	-0,029546308	0,589181797	1	0,075	0,117	GMP_Granulocytes
VGLL4	-0,190341678	0,589296657	1	0,193	0,37	GMP_Granulocytes
GMPS	-0,198141047	0,589575971	1	0,386	0,579	GMP_Granulocytes
DNAJC24	-0,029321173	0,589583328	1	0,046	0,08	GMP_Granulocytes
FGD2	-0,0119736	0,589646145	1	0,004	0,008	GMP_Granulocytes
UBTD2	-0,069179415	0,589707788	1	0,068	0,132	GMP_Granulocytes
PABPC3	0,134796411	0,589827994	1	0,085	0,022	GMP_Granulocytes
KCTD19	-0,002848544	0,590265049	1	0,004	0,009	GMP_Granulocytes
ATG2B	-0,054893145	0,590305189	1	0,055	0,11	GMP_Granulocytes
CNPY4	-0,009399301	0,590571129	1	0,044	0,064	GMP_Granulocytes
C11orf21	0,057091719	0,590597755	1	0,107	0,112	GMP_Granulocytes
CTIF	-0,019847817	0,59060398	1	0,019	0,04	GMP_Granulocytes
CALHM2	-0,008880356	0,590806143	1	0,02	0,031	GMP_Granulocytes
DYNC2H1	-0,009499901	0,591216433	1	0,012	0,018	GMP_Granulocytes
CDK10	-0,04428499	0,591254626	1	0,132	0,208	GMP_Granulocytes
MMP28	0,002487301	0,591508889	1	0,007	0,01	GMP_Granulocytes
SEC22B	-0,154576083	0,591622885	1	0,191	0,355	GMP_Granulocytes
CRY2	-0,021106169	0,592258682	1	0,029	0,046	GMP_Granulocytes
NT5DC1	-0,133908275	0,592360348	1	0,177	0,31	GMP_Granulocytes
ART3	-0,00432296	0,592702148	1	0,001	0,004	GMP_Granulocytes
UBXN2B	-0,005766088	0,592743444	1	0,107	0,143	GMP_Granulocytes
PHLPP2	-0,009138957	0,592952798	1	0,011	0,019	GMP_Granulocytes
SEC24A	-0,059609237	0,593154037	1	0,041	0,098	GMP_Granulocytes
ACTN2	-0,001003228	0,593236091	1	0,001	0,003	GMP_Granulocytes
TMEM87B	-0,046391767	0,594028457	1	0,056	0,112	GMP_Granulocytes
NGLY1	-0,13006233	0,594033398	1	0,345	0,517	GMP_Granulocytes
C9orf43	0,070128965	0,594406264	1	0,253	0,285	GMP_Granulocytes
CSNK2A3	0,003202614	0,5944786	1	0,003	0,001	GMP_Granulocytes
ZFAND2B	-0,008562213	0,594681987	1	0,213	0,299	GMP_Granulocytes
INPP5K	-0,025848175	0,594784178	1	0,066	0,111	GMP_Granulocytes
BTAF1	-0,07018348	0,594788279	1	0,086	0,155	GMP_Granulocytes
ERAL1	0,007537539	0,595029605	1	0,173	0,223	GMP_Granulocytes
NCR1	0,002076874	0,595127144	1	0,002	0,003	GMP_Granulocytes
ANKHD1-EIF4EBP3	-0,002947705	0,5956631	1	0,012	0,019	GMP_Granulocytes
THAP11	-0,118457893	0,595989709	1	0,129	0,249	GMP_Granulocytes
ANKZF1	-0,008465039	0,596096668	1	0,06	0,089	GMP_Granulocytes
DLC1	0,007167239	0,596254579	1	0,032	0,043	GMP_Granulocytes
PLRG1	-0,037130492	0,596413268	1	0,193	0,284	GMP_Granulocytes
IGLC2	-0,008123544	0,596543223	1	0,004	0,006	GMP_Granulocytes
FAM3A	-0,009470411	0,596746353	1	0,105	0,137	GMP_Granulocytes
EIF2B5	-0,064405681	0,596775234	1	0,227	0,341	GMP_Granulocytes
PTPRC	-0,269168521	0,596804314	1	0,228	0,45	GMP_Granulocytes
SBK1	-0,003235516	0,597023875	1	0,001	0,005	GMP_Granulocytes
CLMN	-0,007176213	0,597628149	1	0,007	0,017	GMP_Granulocytes
CHN2	0,011605202	0,597693519	1	0,011	0,01	GMP_Granulocytes
ATP1A2	0,002557539	0,59795052	1	0,002	0	GMP_Granulocytes
PELI3	-0,00356267	0,598008555	1	0,003	0,009	GMP_Granulocytes
MTO1	-0,03846603	0,598826417	1	0,109	0,178	GMP_Granulocytes
GPR1	-0,003051975	0,598989537	1	0,002	0,003	GMP_Granulocytes
AGPAT4	-0,001229301	0,599051675	1	0,022	0,022	GMP_Granulocytes
CEP131	-0,032762059	0,599068714	1	0,034	0,07	GMP_Granulocytes
MRPS16	0,043681729	0,599202392	1	0,511	0,598	GMP_Granulocytes
PRICKLE3	-0,004598377	0,59921032	1	0,009	0,017	GMP_Granulocytes
SASS6	-0,072607001	0,599256959	1	0,12	0,211	GMP_Granulocytes
KIF26B	-0,002170497	0,599315901	1	0,001	0,004	GMP_Granulocytes
PSMB4	-0,225600538	0,599621465	1	0,593	0,793	GMP_Granulocytes
FAM168B	-0,061052381	0,599780691	1	0,089	0,167	GMP_Granulocytes
DENND4B	-0,061539056	0,600037601	1	0,078	0,156	GMP_Granulocytes
EEF1G	0,090617892	0,600202987	1	0,061	0,018	GMP_Granulocytes
ARL17B	-0,013582883	0,600343755	1	0,028	0,04	GMP_Granulocytes
DGKQ	-0,013060436	0,600389782	1	0,02	0,037	GMP_Granulocytes
DYM	-0,146461916	0,600448764	1	0,162	0,304	GMP_Granulocytes
RSPH4A	-0,000994955	0,600535317	1	0,001	0,001	GMP_Granulocytes
PPP2CA	-0,104226224	0,600557481	1	0,268	0,404	GMP_Granulocytes
FOXP4-AS1	0,0055066	0,600718379	1	0,005	0,003	GMP_Granulocytes
PNPLA7	-0,003327663	0,600784682	1	0,003	0,009	GMP_Granulocytes
LINC01235	0,001928103	0,600928202	1	0,002	0,001	GMP_Granulocytes
CDC6	-0,082023671	0,601344062	1	0,148	0,231	GMP_Granulocytes
TANC1	-0,0228612	0,601398829	1	0,017	0,046	GMP_Granulocytes
ZNF205	-0,024239258	0,601400701	1	0,029	0,051	GMP_Granulocytes
TCL1B	-0,006021427	0,601666288	1	0,001	0,003	GMP_Granulocytes
PLEKHH3	-0,000449354	0,601677436	1	0,004	0,006	GMP_Granulocytes
AMFR	-0,041704376	0,601791402	1	0,078	0,143	GMP_Granulocytes
NTRK1	-0,002345894	0,601920707	1	0,001	0,004	GMP_Granulocytes
NUMB	-0,070783334	0,602325033	1	0,127	0,218	GMP_Granulocytes
CMSS1	0,069625448	0,602609349	1	0,362	0,424	GMP_Granulocytes
ICA1L	-0,048599364	0,603338889	1	0,052	0,095	GMP_Granulocytes
USP25	-0,066276655	0,603502396	1	0,095	0,172	GMP_Granulocytes
CDC14B	0,002201128	0,603549891	1	0,005	0,004	GMP_Granulocytes
JPH4	-0,000838091	0,60383284	1	0,001	0,004	GMP_Granulocytes
BOLA2	0,004420467	0,604035944	1	0,002	0	GMP_Granulocytes
KIAA1024L	-0,000559809	0,604314528	1	0,003	0,003	GMP_Granulocytes
JRKL	-0,003281274	0,604364644	1	0,036	0,051	GMP_Granulocytes
GSN-AS1	0,003000132	0,604375093	1	0,002	0	GMP_Granulocytes
GLB1L	0,00598359	0,605036857	1	0,013	0,013	GMP_Granulocytes
CTTNBP2NL	-0,00952278	0,605173017	1	0,012	0,026	GMP_Granulocytes
FAM53B	-0,019418938	0,605240988	1	0,056	0,096	GMP_Granulocytes
DNMT3B	-0,040460943	0,60534918	1	0,038	0,07	GMP_Granulocytes
AKAP11	-0,069134275	0,605627416	1	0,098	0,167	GMP_Granulocytes
PEX11A	-0,008776886	0,605635829	1	0,03	0,049	GMP_Granulocytes
GEN1	-0,040374077	0,60567747	1	0,054	0,096	GMP_Granulocytes
IRF7	0,004682967	0,605923638	1	0,051	0,065	GMP_Granulocytes
CEBPB-AS1	-0,013191975	0,605942097	1	0,006	0,019	GMP_Granulocytes
KLF1	-0,017250149	0,605952665	1	0,035	0,054	GMP_Granulocytes
LINC01094	-0,002360117	0,605986658	1	0,001	0,003	GMP_Granulocytes
TCEAL6	0,004272829	0,606101712	1	0,002	0	GMP_Granulocytes
GATA3	0,005964672	0,606743918	1	0,005	0,009	GMP_Granulocytes
IL23A	0,006648178	0,606856101	1	0,007	0,005	GMP_Granulocytes
SCN11A	0,001011359	0,607214381	1	0,003	0,003	GMP_Granulocytes
RWDD4	-0,151790076	0,607305088	1	0,236	0,384	GMP_Granulocytes
LINC01426	0,001003163	0,607340352	1	0,002	0,001	GMP_Granulocytes
CYP2S1	0,002773828	0,607884485	1	0,02	0,032	GMP_Granulocytes
PRR34	0,003011782	0,608028766	1	0,003	0,003	GMP_Granulocytes
MARCKSL1	-0,210486816	0,608324209	1	0,142	0,31	GMP_Granulocytes
SIX5	-0,0025199	0,6084933	1	0,001	0,004	GMP_Granulocytes
SEMA4C	-0,009845305	0,608504085	1	0,012	0,023	GMP_Granulocytes
MIR22HG	0,001324319	0,608632826	1	0,003	0,003	GMP_Granulocytes
RBM41	-0,049123876	0,60875222	1	0,056	0,102	GMP_Granulocytes
ZNF707	-0,020116201	0,608810906	1	0,016	0,038	GMP_Granulocytes
TNFSF8	-0,006420989	0,608814735	1	0,002	0,009	GMP_Granulocytes
DYNC1LI1	-0,170143127	0,609240439	1	0,2	0,374	GMP_Granulocytes
CCDC93	-0,096385934	0,60934653	1	0,08	0,167	GMP_Granulocytes
AC009299.3	0,021380096	0,609730279	1	0,012	0	GMP_Granulocytes
ALKBH2	-0,058860758	0,609857384	1	0,156	0,252	GMP_Granulocytes
PPP4R1	-0,106699933	0,610252002	1	0,112	0,225	GMP_Granulocytes
MMADHC	0,090913468	0,610278474	1	0,442	0,493	GMP_Granulocytes
KIF18A	-0,019686247	0,610385993	1	0,037	0,061	GMP_Granulocytes
GDF9	-0,004376975	0,610447111	1	0,002	0,004	GMP_Granulocytes
C10orf88	-0,009357859	0,610458839	1	0,025	0,033	GMP_Granulocytes
RABGAP1L	-0,083785015	0,610718919	1	0,105	0,195	GMP_Granulocytes
SNHG25	0,144708129	0,61074713	1	0,115	0,086	GMP_Granulocytes
SCAF1	-0,050131056	0,610782549	1	0,06	0,116	GMP_Granulocytes
MED13	-0,123312825	0,610971913	1	0,15	0,263	GMP_Granulocytes
IRX1	0,002060673	0,611175242	1	0,001	0,001	GMP_Granulocytes
DHODH	-0,017710199	0,611315013	1	0,104	0,152	GMP_Granulocytes
LCN2	-0,001122999	0,611356324	1	0,001	0,003	GMP_Granulocytes
GNB4	-0,217373658	0,611695945	1	0,274	0,473	GMP_Granulocytes
Sep-01	-0,049429499	0,611980407	1	0,091	0,147	GMP_Granulocytes
MICB	-0,004818433	0,612008766	1	0,032	0,047	GMP_Granulocytes
GOLGA2	-0,085278713	0,612078091	1	0,114	0,202	GMP_Granulocytes
CDH13	0,00044463	0,612091746	1	0,002	0,003	GMP_Granulocytes
MAP3K5	-0,074899426	0,612161216	1	0,085	0,163	GMP_Granulocytes
PRSS27	-0,00909616	0,612844751	1	0,005	0,014	GMP_Granulocytes
RPUSD4	-0,060790256	0,61287502	1	0,159	0,259	GMP_Granulocytes
GPRASP2	-0,00967539	0,613162623	1	0,005	0,01	GMP_Granulocytes
HSD3B7	-0,001027131	0,613499388	1	0,014	0,019	GMP_Granulocytes
ATG9B	0,00445464	0,613628634	1	0,006	0,006	GMP_Granulocytes
KCNJ8	-0,009328992	0,613733473	1	0,002	0,008	GMP_Granulocytes
RAB7B	-0,053326274	0,613817655	1	0,115	0,175	GMP_Granulocytes
PYCR2	-0,101478788	0,613877149	1	0,292	0,429	GMP_Granulocytes
LRRC37A	-0,000581817	0,614358562	1	0,003	0,003	GMP_Granulocytes
FBXL6	-0,07753947	0,614488897	1	0,049	0,125	GMP_Granulocytes
NUDCD1	-0,067040406	0,614890221	1	0,174	0,259	GMP_Granulocytes
YIPF3	-0,140650358	0,615035766	1	0,271	0,427	GMP_Granulocytes
LOH12CR2	-0,000245816	0,615211618	1	0,004	0,005	GMP_Granulocytes
SS18	-0,12595482	0,615214465	1	0,127	0,253	GMP_Granulocytes
EFR3B	0,004462428	0,615352452	1	0,004	0,001	GMP_Granulocytes
SYCE3	0,002166583	0,615400263	1	0,001	0	GMP_Granulocytes
PCOLCE	-0,005521643	0,61549129	1	0,003	0,01	GMP_Granulocytes
LACTB2-AS1	-0,005760826	0,615612696	1	0,003	0,005	GMP_Granulocytes
ZNF404	0,00553165	0,61564538	1	0,021	0,024	GMP_Granulocytes
LRIG2	-0,063186293	0,615922654	1	0,05	0,102	GMP_Granulocytes
KIF23	-0,055262344	0,616057469	1	0,046	0,098	GMP_Granulocytes
CCDC183	0,002176073	0,616242443	1	0,003	0,001	GMP_Granulocytes
MACROD2	0,00069188	0,616612584	1	0,005	0,008	GMP_Granulocytes
TMEM184C	-0,038052407	0,616760233	1	0,046	0,091	GMP_Granulocytes
SH3PXD2A	-0,008540001	0,61678027	1	0,026	0,038	GMP_Granulocytes
CCDC28A	-0,007370819	0,616834238	1	0,164	0,218	GMP_Granulocytes
VWDE	-0,024166108	0,617029451	1	0,043	0,073	GMP_Granulocytes
OSBPL5	-0,010223301	0,617291192	1	0,039	0,052	GMP_Granulocytes
SLC16A9	-0,004890406	0,617305725	1	0,006	0,01	GMP_Granulocytes
HSD17B7	-0,024819746	0,617328728	1	0,064	0,106	GMP_Granulocytes
RNF138	-0,100466074	0,618141274	1	0,207	0,33	GMP_Granulocytes
PTDSS1	-0,133631647	0,618306925	1	0,348	0,508	GMP_Granulocytes
NUP133	-0,025720977	0,618385838	1	0,108	0,16	GMP_Granulocytes
LINC01534	-0,010084813	0,61839243	1	0,028	0,043	GMP_Granulocytes
SLC9A9	-0,002779914	0,618450144	1	0,004	0,009	GMP_Granulocytes
ZFP14	-0,022624837	0,618490715	1	0,076	0,11	GMP_Granulocytes
CEP72	-0,006084801	0,618684148	1	0,019	0,033	GMP_Granulocytes
ATF1	-0,063941595	0,618926553	1	0,143	0,222	GMP_Granulocytes
ZMYND19	-0,07088483	0,619283904	1	0,07	0,143	GMP_Granulocytes
AC104653.1	0,005994787	0,619358311	1	0,009	0,008	GMP_Granulocytes
POTEE	0,011072575	0,619371213	1	0,006	0	GMP_Granulocytes
FBXW8	-0,037039773	0,619481173	1	0,038	0,084	GMP_Granulocytes
TTC9	-0,018798797	0,619558178	1	0,015	0,04	GMP_Granulocytes
MRC2	-0,053023311	0,619559483	1	0,061	0,114	GMP_Granulocytes
ITGB2-AS1	0,00296134	0,620093838	1	0,005	0,003	GMP_Granulocytes
HIPK1	-0,259499648	0,620103068	1	0,266	0,487	GMP_Granulocytes
CEP135	-0,102395427	0,620215585	1	0,114	0,204	GMP_Granulocytes
LDLRAP1	-0,031997187	0,620227226	1	0,04	0,083	GMP_Granulocytes
LINC00852	0,001566447	0,620249649	1	0,011	0,013	GMP_Granulocytes
FBXO46	-0,031895184	0,620671475	1	0,028	0,059	GMP_Granulocytes
DHX8	-0,061794367	0,620787412	1	0,07	0,135	GMP_Granulocytes
CDKL5	-0,001655086	0,620931622	1	0,017	0,022	GMP_Granulocytes
PRRT3	-0,005317252	0,620978696	1	0,03	0,043	GMP_Granulocytes
EMC4	0,054263997	0,621105488	1	0,446	0,525	GMP_Granulocytes
CNR2	-0,001604929	0,62132965	1	0,003	0,005	GMP_Granulocytes
ARMCX2	0,006277062	0,621686386	1	0,015	0,015	GMP_Granulocytes
ADNP	-0,179005418	0,621716826	1	0,22	0,377	GMP_Granulocytes
LUZP1	-0,076282886	0,622038189	1	0,129	0,23	GMP_Granulocytes
RCBTB1	-0,043932148	0,622215969	1	0,047	0,086	GMP_Granulocytes
MARS	-0,080322702	0,622237427	1	0,126	0,222	GMP_Granulocytes
LINC01116	-0,00316923	0,622573263	1	0,003	0,006	GMP_Granulocytes
EXPH5	-0,008634436	0,622596445	1	0,005	0,009	GMP_Granulocytes
APOL2	-0,022403754	0,622685902	1	0,045	0,073	GMP_Granulocytes
MFSD12	-0,164695101	0,622810049	1	0,15	0,319	GMP_Granulocytes
TAF4	-0,011425478	0,622980671	1	0,049	0,077	GMP_Granulocytes
EXOC7	-0,099727173	0,623339157	1	0,144	0,259	GMP_Granulocytes
PDZK1IP1	-0,003537097	0,623391607	1	0,001	0,005	GMP_Granulocytes
ITPRIP	-0,021265813	0,623406341	1	0,022	0,049	GMP_Granulocytes
TNFRSF21	-0,015624138	0,623412974	1	0,02	0,033	GMP_Granulocytes
EPG5	-0,046306004	0,623585469	1	0,078	0,139	GMP_Granulocytes
BBS1	-0,002554993	0,623626291	1	0,007	0,013	GMP_Granulocytes
MOB1B	-0,078680873	0,624010511	1	0,055	0,132	GMP_Granulocytes
STX2	-0,026133421	0,624102063	1	0,03	0,056	GMP_Granulocytes
SPECC1	-0,112257633	0,6245109	1	0,109	0,217	GMP_Granulocytes
BIK	0,044665745	0,624534693	1	0,043	0,029	GMP_Granulocytes
RABEP2	-0,07787025	0,624575872	1	0,073	0,153	GMP_Granulocytes
ZNF583	-0,023968729	0,624722314	1	0,034	0,055	GMP_Granulocytes
PTPRH	-0,005346868	0,6247946	1	0,003	0,004	GMP_Granulocytes
INPP5F	-0,036232664	0,624805631	1	0,032	0,063	GMP_Granulocytes
RXFP1	0,000529402	0,624819154	1	0,002	0,003	GMP_Granulocytes
THAP2	-0,017049787	0,624972573	1	0,042	0,063	GMP_Granulocytes
SCRG1	-0,002252443	0,625056998	1	0,006	0,009	GMP_Granulocytes
TBC1D14	-0,073188729	0,625113218	1	0,089	0,158	GMP_Granulocytes
SAP130	-0,030897852	0,625117237	1	0,047	0,088	GMP_Granulocytes
CCND3	-0,09594986	0,625228626	1	0,122	0,231	GMP_Granulocytes
ELOVL7	-0,006944435	0,625670984	1	0,005	0,014	GMP_Granulocytes
ITPRIPL1	-0,085394406	0,625795696	1	0,072	0,155	GMP_Granulocytes
RASL10B	0,002190982	0,626040748	1	0,005	0,004	GMP_Granulocytes
DUBR	-0,006029818	0,626078705	1	0,018	0,036	GMP_Granulocytes
TMEM209	-0,041288012	0,626107116	1	0,048	0,097	GMP_Granulocytes
MRPS23	-0,008769	0,626123612	1	0,511	0,631	GMP_Granulocytes
JADE3	-0,035541288	0,626242939	1	0,031	0,068	GMP_Granulocytes
IZUMO2	-0,002489936	0,626347636	1	0,002	0,005	GMP_Granulocytes
PARG	-0,067611628	0,626439217	1	0,055	0,12	GMP_Granulocytes
NEK6	-0,053536141	0,62645033	1	0,08	0,146	GMP_Granulocytes
TLE4	-0,101724612	0,626495707	1	0,215	0,331	GMP_Granulocytes
EVI2B	-0,149299676	0,626641476	1	0,285	0,443	GMP_Granulocytes
MAN2C1	-0,086488459	0,626679859	1	0,146	0,243	GMP_Granulocytes
GCDH	-0,050939006	0,627485293	1	0,242	0,345	GMP_Granulocytes
CNOT2	-0,107883736	0,627676094	1	0,29	0,424	GMP_Granulocytes
ZBTB21	-0,02920493	0,627706863	1	0,057	0,092	GMP_Granulocytes
CMTM3	-0,1808645	0,627986238	1	0,15	0,324	GMP_Granulocytes
C2CD5	-0,080213105	0,628083481	1	0,057	0,133	GMP_Granulocytes
CUL9	-0,058362175	0,62823476	1	0,055	0,105	GMP_Granulocytes
ZNF84	-0,075557603	0,628260273	1	0,116	0,213	GMP_Granulocytes
GINS1	-0,020492647	0,628280814	1	0,076	0,11	GMP_Granulocytes
ZNF284	-0,006488287	0,628423421	1	0,011	0,02	GMP_Granulocytes
LINC01560	-0,010468742	0,628532259	1	0,008	0,02	GMP_Granulocytes
ATP10A	-0,006077392	0,628585049	1	0,022	0,033	GMP_Granulocytes
HMGXB4	-0,130452085	0,628642609	1	0,213	0,344	GMP_Granulocytes
PPP2R2A	-0,053190849	0,628683754	1	0,181	0,268	GMP_Granulocytes
PODNL1	-0,000959926	0,628867411	1	0,001	0,001	GMP_Granulocytes
ITGAE	0,03421074	0,628889413	1	0,461	0,548	GMP_Granulocytes
EHD3	0,000307324	0,629037699	1	0,021	0,028	GMP_Granulocytes
SLC7A6	-0,063345063	0,629138628	1	0,049	0,105	GMP_Granulocytes
HECA	-0,009213002	0,629216911	1	0,056	0,075	GMP_Granulocytes
TP53BP1	-0,166473587	0,629985244	1	0,167	0,319	GMP_Granulocytes
MCM6	-0,237839922	0,630114057	1	0,362	0,556	GMP_Granulocytes
ZNF507	-0,060381767	0,630327006	1	0,038	0,092	GMP_Granulocytes
FAM169A	-0,05170686	0,630504596	1	0,044	0,101	GMP_Granulocytes
TTLL5	-0,094306407	0,630725339	1	0,081	0,166	GMP_Granulocytes
CRYBB2	0,03556652	0,630787267	1	0,024	0,003	GMP_Granulocytes
PRKCI	-0,051914568	0,631053926	1	0,086	0,156	GMP_Granulocytes
PALLD	-0,003486232	0,631064202	1	0,008	0,01	GMP_Granulocytes
MED11	0,001005019	0,63118117	1	0,103	0,133	GMP_Granulocytes
LRRN2	-0,001508728	0,632028945	1	0,003	0,004	GMP_Granulocytes
FAM161B	-0,016678473	0,632087669	1	0,008	0,023	GMP_Granulocytes
NPTXR	-0,001031256	0,632222122	1	0,001	0,004	GMP_Granulocytes
RNF157	0,002161863	0,632414295	1	0,003	0,001	GMP_Granulocytes
GSE1	-0,204578028	0,632809803	1	0,216	0,383	GMP_Granulocytes
ZNF517	0,000467121	0,632834825	1	0,009	0,014	GMP_Granulocytes
LENG8-AS1	-0,013860129	0,632956339	1	0,015	0,026	GMP_Granulocytes
EMX2	0,02395501	0,633292892	1	0,009	0	GMP_Granulocytes
COG5	-0,098240353	0,633296641	1	0,073	0,166	GMP_Granulocytes
FAM129B	-0,003555124	0,633315515	1	0,002	0,006	GMP_Granulocytes
LIMK1	-0,010669062	0,633430525	1	0,03	0,045	GMP_Granulocytes
ZBTB46	-0,000708344	0,633451633	1	0,004	0,004	GMP_Granulocytes
AP4S1	-0,007078335	0,63375198	1	0,051	0,077	GMP_Granulocytes
ASCC2	-0,090584265	0,633757665	1	0,108	0,204	GMP_Granulocytes
PKIB	0,001540327	0,633796233	1	0,002	0,003	GMP_Granulocytes
SLC39A4	0,110600294	0,633876897	1	0,214	0,207	GMP_Granulocytes
MGLL	-0,165655707	0,633894598	1	0,264	0,452	GMP_Granulocytes
KIF6	-0,003698649	0,634129586	1	0,002	0,005	GMP_Granulocytes
MTRNR2L4	0,005857756	0,634156482	1	0,011	0,006	GMP_Granulocytes
ZC3H12B	-0,009439419	0,6342549	1	0,005	0,013	GMP_Granulocytes
ZBTB20-AS4	-0,004369352	0,634573817	1	0,002	0,006	GMP_Granulocytes
SLC25A40	-0,048285957	0,634693579	1	0,079	0,142	GMP_Granulocytes
FAM102A	-0,021692254	0,634724618	1	0,022	0,047	GMP_Granulocytes
FBXL5	-0,041997358	0,634840497	1	0,161	0,245	GMP_Granulocytes
FBXO30	-0,0146409	0,63507738	1	0,02	0,038	GMP_Granulocytes
VIPAS39	-0,013235476	0,635093882	1	0,06	0,092	GMP_Granulocytes
ARHGAP10	-0,096261594	0,635123025	1	0,067	0,157	GMP_Granulocytes
ANO9	0,001090077	0,635246665	1	0,002	0,001	GMP_Granulocytes
RNF215	-0,019777245	0,635358918	1	0,012	0,033	GMP_Granulocytes
DCLRE1A	-0,026116015	0,635401789	1	0,02	0,051	GMP_Granulocytes
CALD1	0,001324085	0,635498013	1	0,002	0,001	GMP_Granulocytes
GMIP	-0,049985301	0,635526533	1	0,053	0,098	GMP_Granulocytes
FAM122C	-0,019387715	0,635556421	1	0,021	0,037	GMP_Granulocytes
ASB3	-0,01910604	0,635577564	1	0,034	0,054	GMP_Granulocytes
ATAD2B	-0,11976188	0,635650132	1	0,091	0,197	GMP_Granulocytes
FBXL3	-0,05347092	0,635790329	1	0,07	0,134	GMP_Granulocytes
TECPR1	-0,029049568	0,636321414	1	0,03	0,06	GMP_Granulocytes
ATG2A	-0,026838772	0,636391927	1	0,04	0,078	GMP_Granulocytes
PISD	-0,093919567	0,636701883	1	0,105	0,209	GMP_Granulocytes
LINC01122	0,004265346	0,63689722	1	0,021	0,024	GMP_Granulocytes
RAI1	-0,054497675	0,637086473	1	0,057	0,12	GMP_Granulocytes
GPX8	-0,003463274	0,637142479	1	0,002	0,004	GMP_Granulocytes
CREB3L2	-0,11809436	0,637209187	1	0,241	0,382	GMP_Granulocytes
SENP1	-0,061179333	0,637219906	1	0,066	0,129	GMP_Granulocytes
GP6	-0,004700881	0,637667099	1	0,001	0,005	GMP_Granulocytes
LIPE	-0,022334856	0,637688189	1	0,014	0,036	GMP_Granulocytes
CTR9	-0,097415932	0,637786393	1	0,176	0,294	GMP_Granulocytes
NPIPA1	-0,000362273	0,637880736	1	0,014	0,023	GMP_Granulocytes
PRKAG2-AS1	0,017982612	0,637918924	1	0,167	0,211	GMP_Granulocytes
KLF13	-0,113062109	0,638068161	1	0,109	0,23	GMP_Granulocytes
PDIK1L	-0,039360713	0,638228026	1	0,041	0,077	GMP_Granulocytes
KREMEN1	0,000353619	0,638405674	1	0,005	0,005	GMP_Granulocytes
SH3RF3	0,000296183	0,638489033	1	0,003	0,003	GMP_Granulocytes
IPP	-0,008470075	0,638821876	1	0,003	0,009	GMP_Granulocytes
PEF1	-0,021040825	0,638910604	1	0,22	0,312	GMP_Granulocytes
CBLN3	-0,002339397	0,638913041	1	0,001	0,004	GMP_Granulocytes
MBTPS1	-0,133841557	0,639033304	1	0,154	0,277	GMP_Granulocytes
FBLN1	-0,003678393	0,639121351	1	0,011	0,015	GMP_Granulocytes
HABP4	-0,00963991	0,639410094	1	0,003	0,01	GMP_Granulocytes
FAM49A	0,010650667	0,639427179	1	0,018	0,02	GMP_Granulocytes
UBL7-AS1	-0,039695098	0,639428925	1	0,077	0,134	GMP_Granulocytes
IFT172	-0,024471365	0,639485132	1	0,041	0,07	GMP_Granulocytes
COMMD8	0,022751882	0,639505941	1	0,41	0,498	GMP_Granulocytes
SNRNP27	0,010248349	0,639771397	1	0,128	0,162	GMP_Granulocytes
ATG4A	-0,022430976	0,639845928	1	0,045	0,073	GMP_Granulocytes
EXOC2	-0,023990191	0,639976133	1	0,051	0,092	GMP_Granulocytes
ZNF335	-0,067625273	0,640093411	1	0,048	0,109	GMP_Granulocytes
STS	0,002442078	0,640124783	1	0,006	0,008	GMP_Granulocytes
TRAF3IP1	-0,052027636	0,640371294	1	0,04	0,084	GMP_Granulocytes
VCPKMT	0,000285474	0,64051871	1	0,059	0,083	GMP_Granulocytes
ZPR1	-0,097086062	0,640608175	1	0,206	0,344	GMP_Granulocytes
ZNF618	-0,062717367	0,64064119	1	0,091	0,165	GMP_Granulocytes
JAG1	-0,014661108	0,6406972	1	0,017	0,034	GMP_Granulocytes
PAXBP1-AS1	-0,002775511	0,64103861	1	0,008	0,011	GMP_Granulocytes
PHGR1	-0,001558508	0,641325702	1	0,001	0,004	GMP_Granulocytes
DRG2	-0,054941905	0,64142392	1	0,164	0,246	GMP_Granulocytes
PRMT6	0,013614542	0,641501405	1	0,075	0,093	GMP_Granulocytes
PRPF18	-0,004549985	0,641518697	1	0,097	0,133	GMP_Granulocytes
QPCTL	-0,019024243	0,641866742	1	0,02	0,041	GMP_Granulocytes
HEMGN	-0,026430311	0,642052341	1	0,038	0,069	GMP_Granulocytes
DROSHA	-0,081480269	0,642116867	1	0,093	0,18	GMP_Granulocytes
DNAH1	0,002295846	0,642149254	1	0,013	0,014	GMP_Granulocytes
ZNF552	-0,018215622	0,642281117	1	0,015	0,029	GMP_Granulocytes
TOLLIP-AS1	0,00562775	0,642332522	1	0,01	0,011	GMP_Granulocytes
FN1	-0,007123169	0,642345307	1	0,002	0,009	GMP_Granulocytes
ACSS1	-0,121155625	0,64234658	1	0,147	0,273	GMP_Granulocytes
VPS26B	-0,144870936	0,642452849	1	0,133	0,282	GMP_Granulocytes
MCAT	-0,117127515	0,642573107	1	0,14	0,277	GMP_Granulocytes
ANO8	-0,002869522	0,642573257	1	0,001	0,004	GMP_Granulocytes
TLR10	-0,001707324	0,642588762	1	0,002	0,001	GMP_Granulocytes
CRLF2	0,001947549	0,642625933	1	0,002	0,001	GMP_Granulocytes
ATL2	-0,057052698	0,642772066	1	0,073	0,137	GMP_Granulocytes
ADSL	0,226309165	0,642861904	1	0,236	0,174	GMP_Granulocytes
AP1S2	-0,158051867	0,642862435	1	0,181	0,327	GMP_Granulocytes
APOBR	-0,003109843	0,642917476	1	0,026	0,037	GMP_Granulocytes
SLC25A25-AS1	0,001385468	0,643036653	1	0,017	0,023	GMP_Granulocytes
RP2	-0,0420495	0,643092577	1	0,065	0,107	GMP_Granulocytes
COMP	-0,003707748	0,643105581	1	0,001	0,004	GMP_Granulocytes
CAP1	-0,199433914	0,643123185	1	0,514	0,709	GMP_Granulocytes
LIPC	-0,001229468	0,643257304	1	0,001	0,001	GMP_Granulocytes
ZNF37A	-0,147714268	0,644210273	1	0,163	0,308	GMP_Granulocytes
CAV2	-0,028531991	0,644467452	1	0,014	0,037	GMP_Granulocytes
ACSL6	0,000145688	0,644739463	1	0,003	0,003	GMP_Granulocytes
PODXL2	-0,071677208	0,645035498	1	0,045	0,107	GMP_Granulocytes
SLC25A46	-0,120612777	0,645513314	1	0,148	0,268	GMP_Granulocytes
MAPKBP1	-0,03193202	0,646085476	1	0,024	0,049	GMP_Granulocytes
MVD	-0,032254888	0,64619163	1	0,052	0,086	GMP_Granulocytes
ATP6V0A1	-0,072918368	0,646275251	1	0,045	0,107	GMP_Granulocytes
ETV6	-0,358260463	0,646799468	1	0,395	0,656	GMP_Granulocytes
FAM120B	-0,023876385	0,646909912	1	0,051	0,083	GMP_Granulocytes
LPP-AS2	-0,008702075	0,64705332	1	0,005	0,014	GMP_Granulocytes
PDLIM1	-0,07935021	0,647060116	1	0,184	0,286	GMP_Granulocytes
ZNF561	-0,031239257	0,647217459	1	0,065	0,102	GMP_Granulocytes
PCSK7	-0,152323552	0,647236854	1	0,159	0,298	GMP_Granulocytes
IL27RA	-0,073074588	0,647362621	1	0,108	0,184	GMP_Granulocytes
ATP12A	0,001820155	0,647473816	1	0,002	0,001	GMP_Granulocytes
SLC2A14	0,00186856	0,647481357	1	0,002	0,001	GMP_Granulocytes
NXT1	-0,045457241	0,647526504	1	0,396	0,535	GMP_Granulocytes
FAM57B	-0,000904165	0,647573897	1	0,003	0,004	GMP_Granulocytes
CSF1R	0,012590457	0,647582762	1	0,028	0,031	GMP_Granulocytes
C15orf65	-0,001863281	0,647632613	1	0,006	0,009	GMP_Granulocytes
PHF6	-0,127564342	0,647637318	1	0,175	0,312	GMP_Granulocytes
RRP1	-0,057123964	0,647734182	1	0,25	0,37	GMP_Granulocytes
INVS	-0,021303832	0,648020824	1	0,035	0,059	GMP_Granulocytes
BCDIN3D-AS1	-0,000733095	0,648198204	1	0,002	0,005	GMP_Granulocytes
SUOX	-0,016218226	0,648229781	1	0,039	0,059	GMP_Granulocytes
ZNF721	-0,091955237	0,648730187	1	0,125	0,225	GMP_Granulocytes
MVB12B	-0,010003245	0,64897652	1	0,034	0,052	GMP_Granulocytes
LINC00894	0,001310962	0,649011717	1	0,002	0,001	GMP_Granulocytes
TRGV9	0,006016885	0,649180711	1	0,012	0,01	GMP_Granulocytes
FPR1	0,006148703	0,64933981	1	0,002	0	GMP_Granulocytes
LINC00865	-0,003356626	0,650039515	1	0,004	0,006	GMP_Granulocytes
SEPSECS-AS1	-0,003578744	0,650105772	1	0,04	0,052	GMP_Granulocytes
ZGLP1	0,002002521	0,650489917	1	0,015	0,023	GMP_Granulocytes
GNA15	-0,203598799	0,650504702	1	0,364	0,573	GMP_Granulocytes
SRGAP1	0,000289786	0,650608178	1	0,008	0,013	GMP_Granulocytes
TMEM64	-0,026793146	0,650829027	1	0,037	0,075	GMP_Granulocytes
LOXL1-AS1	-0,002643857	0,651139413	1	0,02	0,033	GMP_Granulocytes
ZNF155	-0,004714136	0,651346738	1	0,008	0,013	GMP_Granulocytes
TMEM128	-0,000908831	0,651504119	1	0,094	0,126	GMP_Granulocytes
FUZ	0,006584435	0,651663708	1	0,126	0,163	GMP_Granulocytes
FMR1	-0,024339748	0,651833972	1	0,072	0,119	GMP_Granulocytes
MORC3	-0,080122338	0,651973949	1	0,092	0,174	GMP_Granulocytes
EIF2B1	-0,09748071	0,652389697	1	0,219	0,342	GMP_Granulocytes
XK	-0,002092348	0,652591685	1	0,003	0,008	GMP_Granulocytes
XRCC3	-0,034078754	0,6529778	1	0,046	0,091	GMP_Granulocytes
FOXN3	-0,108968468	0,653055862	1	0,194	0,33	GMP_Granulocytes
NCDN	-0,006607451	0,653476144	1	0,011	0,02	GMP_Granulocytes
SPRED3	-0,008394748	0,653697202	1	0,003	0,008	GMP_Granulocytes
CTAGE1	-0,000294604	0,654160904	1	0	0,001	GMP_Granulocytes
SLC16A11	-0,001316282	0,654160904	1	0	0,001	GMP_Granulocytes
ADGRD2	-0,00155754	0,654160904	1	0	0,001	GMP_Granulocytes
MEIS2	-0,000448573	0,654160904	1	0	0,001	GMP_Granulocytes
RORA	-0,00042239	0,654160904	1	0	0,001	GMP_Granulocytes
FXYD7	-0,000387639	0,654160904	1	0	0,001	GMP_Granulocytes
FGFR2	-0,000269055	0,654160904	1	0	0,001	GMP_Granulocytes
AC007950.2	-0,000329382	0,654160904	1	0	0,001	GMP_Granulocytes
SCN4A	5,47E-05	0,654160904	1	0	0,001	GMP_Granulocytes
C14orf132	-0,000521704	0,654160904	1	0	0,001	GMP_Granulocytes
GLIPR1L2	-0,000252798	0,654160904	1	0	0,001	GMP_Granulocytes
C3orf70	-0,000107167	0,654160904	1	0	0,001	GMP_Granulocytes
CDH23	-0,001969913	0,654160904	1	0	0,001	GMP_Granulocytes
SLC10A4	-0,000490329	0,654160904	1	0	0,001	GMP_Granulocytes
TCEA3	-0,000475402	0,654160904	1	0	0,001	GMP_Granulocytes
S1PR1	-0,000527548	0,654160904	1	0	0,001	GMP_Granulocytes
TSSK6	-0,001533179	0,654160904	1	0	0,001	GMP_Granulocytes
MRC1	-0,000359205	0,654160904	1	0	0,001	GMP_Granulocytes
COL6A5	-0,000362517	0,654160904	1	0	0,001	GMP_Granulocytes
AC092171.2	-0,000523265	0,654160904	1	0	0,001	GMP_Granulocytes
CLIC3	-0,001981475	0,654160904	1	0	0,001	GMP_Granulocytes
PAQR7	-0,015120837	0,654178656	1	0,051	0,072	GMP_Granulocytes
BSPRY	-0,127680671	0,654381933	1	0,087	0,208	GMP_Granulocytes
PIK3CD-AS1	-0,004785677	0,654626842	1	0,007	0,009	GMP_Granulocytes
DPH7	-0,078105388	0,654657333	1	0,117	0,212	GMP_Granulocytes
ACSM2A	0,000138631	0,654785156	1	0,002	0,004	GMP_Granulocytes
REPS2	-0,00983187	0,655265288	1	0,014	0,026	GMP_Granulocytes
GTF2E2	-0,050180934	0,65562011	1	0,088	0,152	GMP_Granulocytes
INO80E	-0,018107133	0,655795681	1	0,157	0,211	GMP_Granulocytes
CTSA	-0,047267191	0,655809652	1	0,369	0,474	GMP_Granulocytes
ZNF804A	-0,028424168	0,656181032	1	0,048	0,089	GMP_Granulocytes
SLC2A10	-0,003418194	0,656409688	1	0,015	0,02	GMP_Granulocytes
REV3L	-0,123840468	0,656607205	1	0,137	0,263	GMP_Granulocytes
ZNF256	-0,019852329	0,656763753	1	0,034	0,064	GMP_Granulocytes
PLCL1	0,002660343	0,657324143	1	0,002	0	GMP_Granulocytes
NAP1L1	-0,061185683	0,657517734	1	0,983	0,995	GMP_Granulocytes
FTSJ3	-0,076178182	0,657543779	1	0,14	0,239	GMP_Granulocytes
ZNF83	-0,051873032	0,657681399	1	0,09	0,156	GMP_Granulocytes
UBA6	-0,14036547	0,657689231	1	0,169	0,299	GMP_Granulocytes
ABCA5	-0,014369451	0,657719761	1	0,042	0,065	GMP_Granulocytes
YWHAB	-0,231525042	0,658002153	1	0,842	0,949	GMP_Granulocytes
ZNF764	-0,002394771	0,658003808	1	0,019	0,026	GMP_Granulocytes
LINC00526	0,008322084	0,658051742	1	0,024	0,028	GMP_Granulocytes
KIAA0895L	-0,0175368	0,658078677	1	0,008	0,024	GMP_Granulocytes
ZNF14	-0,008595408	0,658316289	1	0,013	0,028	GMP_Granulocytes
C2CD2L	-0,023086554	0,658430888	1	0,019	0,043	GMP_Granulocytes
ACAD9	-0,087441278	0,658659878	1	0,135	0,231	GMP_Granulocytes
IL18R1	-0,003703637	0,658823779	1	0,006	0,015	GMP_Granulocytes
TRMT1L	-0,063262363	0,65886511	1	0,08	0,152	GMP_Granulocytes
AOC2	8,94E-06	0,658985285	1	0,002	0,003	GMP_Granulocytes
HLA-DQB2	0,00477696	0,659134814	1	0,004	0,001	GMP_Granulocytes
AGAP5	-0,015575415	0,659186914	1	0,009	0,017	GMP_Granulocytes
CAPZA2	-0,136285204	0,65928869	1	0,329	0,49	GMP_Granulocytes
MED18	-0,021041444	0,659303168	1	0,035	0,064	GMP_Granulocytes
ZNF710	-0,024493619	0,659417029	1	0,025	0,05	GMP_Granulocytes
ZGRF1	-0,036484661	0,659528444	1	0,054	0,097	GMP_Granulocytes
CREBBP	-0,077038607	0,659553605	1	0,106	0,189	GMP_Granulocytes
ZNF420	-0,018851513	0,659863554	1	0,044	0,07	GMP_Granulocytes
JAK2	-0,060858884	0,660133353	1	0,056	0,116	GMP_Granulocytes
TBL3	-0,042700604	0,660166275	1	0,133	0,209	GMP_Granulocytes
CFAP45	-0,003889837	0,660818225	1	0,001	0,004	GMP_Granulocytes
CEACAM5	0,00367228	0,661010284	1	0,001	0	GMP_Granulocytes
SLC26A6	0,001595954	0,661246503	1	0,021	0,023	GMP_Granulocytes
RNF165	0,000281451	0,661365339	1	0,002	0,003	GMP_Granulocytes
DDI2	-0,060727196	0,661961921	1	0,092	0,152	GMP_Granulocytes
NR3C1	-0,125014927	0,662163745	1	0,21	0,344	GMP_Granulocytes
ZFP92	-0,006821991	0,662179074	1	0,004	0,008	GMP_Granulocytes
PFN4	0,003017906	0,662321977	1	0,003	0,001	GMP_Granulocytes
ZNF765	-0,017426185	0,662379989	1	0,039	0,061	GMP_Granulocytes
SLC38A5	0,049441247	0,66260692	1	0,172	0,18	GMP_Granulocytes
C12orf49	-0,055617452	0,662780608	1	0,052	0,116	GMP_Granulocytes
RNASE4	0,003661351	0,662859383	1	0,002	0	GMP_Granulocytes
CDIP1	-0,015099824	0,662999366	1	0,099	0,144	GMP_Granulocytes
ADM5	-0,005186902	0,66306015	1	0,019	0,029	GMP_Granulocytes
BAG6	-0,128430537	0,663084422	1	0,215	0,355	GMP_Granulocytes
RAP2C-AS1	-0,000400432	0,663255603	1	0,006	0,009	GMP_Granulocytes
ANKHD1	-0,053693011	0,66329984	1	0,067	0,116	GMP_Granulocytes
MFAP3	-0,003185415	0,663585839	1	0,004	0,006	GMP_Granulocytes
ZNF730	-0,008459081	0,663736009	1	0,016	0,031	GMP_Granulocytes
AMBRA1	-0,01060793	0,66396647	1	0,026	0,045	GMP_Granulocytes
HOXB5	0,004500312	0,664161907	1	0,006	0,004	GMP_Granulocytes
ARAP2	-0,056475886	0,664242825	1	0,062	0,119	GMP_Granulocytes
ANKRD22	-0,005187626	0,664244696	1	0,003	0,006	GMP_Granulocytes
AGO2	-0,131237026	0,664378225	1	0,139	0,271	GMP_Granulocytes
LINC00294	-0,0204938	0,664547494	1	0,02	0,038	GMP_Granulocytes
LIN54	-0,019867069	0,664713315	1	0,055	0,083	GMP_Granulocytes
ZNF789	-0,028061971	0,664783326	1	0,051	0,096	GMP_Granulocytes
IKZF3	-0,004581366	0,664810826	1	0,003	0,006	GMP_Granulocytes
TANGO2	-0,011101986	0,664864282	1	0,044	0,069	GMP_Granulocytes
ANGEL1	-0,021469221	0,665000331	1	0,031	0,052	GMP_Granulocytes
ING2	-0,203870507	0,665143259	1	0,209	0,402	GMP_Granulocytes
CAMKMT	-0,014205679	0,665174676	1	0,038	0,059	GMP_Granulocytes
ZNF776	0,005701587	0,665313844	1	0,024	0,028	GMP_Granulocytes
WIPF2	-0,034504471	0,665527879	1	0,101	0,157	GMP_Granulocytes
ANKRD16	-0,080570328	0,665604451	1	0,062	0,144	GMP_Granulocytes
RAB13	-0,016486422	0,665645353	1	0,351	0,446	GMP_Granulocytes
ACACA	-0,044140241	0,665781377	1	0,085	0,152	GMP_Granulocytes
TMCO1	0,051813443	0,665945227	1	0,487	0,587	GMP_Granulocytes
CRYM	-0,003750554	0,665956728	1	0,002	0,008	GMP_Granulocytes
ZCCHC14	-0,009201065	0,665988456	1	0,017	0,029	GMP_Granulocytes
TAF5L	-0,034715535	0,666054171	1	0,049	0,1	GMP_Granulocytes
C19orf12	-0,073807444	0,666078337	1	0,056	0,129	GMP_Granulocytes
ZNF521	-0,053537567	0,666398824	1	0,06	0,116	GMP_Granulocytes
NYAP2	-0,001553899	0,667118879	1	0,005	0,006	GMP_Granulocytes
KIF24	-0,002160282	0,667177845	1	0,011	0,018	GMP_Granulocytes
TSTA3	-0,103829772	0,667183382	1	0,267	0,41	GMP_Granulocytes
VPS37A	-0,085049535	0,667193549	1	0,115	0,204	GMP_Granulocytes
MSH5	-0,019851814	0,667508774	1	0,019	0,034	GMP_Granulocytes
WDR17	-0,012352339	0,667851975	1	0,017	0,033	GMP_Granulocytes
LAT	0,01019579	0,668181993	1	0,012	0,015	GMP_Granulocytes
AGPAT3	-0,094390822	0,6681895	1	0,054	0,134	GMP_Granulocytes
ROM1	-0,000513592	0,668459141	1	0,009	0,015	GMP_Granulocytes
VTI1B	-0,075792716	0,668489855	1	0,357	0,489	GMP_Granulocytes
NEDD9	-0,01102461	0,668600192	1	0,013	0,022	GMP_Granulocytes
TOP3A	-0,092120927	0,668705139	1	0,073	0,153	GMP_Granulocytes
ZNF641	-0,018375099	0,668912379	1	0,016	0,037	GMP_Granulocytes
FTX	-0,162434234	0,669142973	1	0,101	0,23	GMP_Granulocytes
CRYZL1	-0,033218199	0,669221533	1	0,153	0,218	GMP_Granulocytes
SMG8	-0,0117601	0,669411741	1	0,007	0,019	GMP_Granulocytes
NUP160	-0,10181516	0,669635676	1	0,168	0,277	GMP_Granulocytes
CD93	-0,012725013	0,669692408	1	0,05	0,075	GMP_Granulocytes
LCAT	-0,012421121	0,67043924	1	0,006	0,017	GMP_Granulocytes
WDR97	-0,011161241	0,670585959	1	0,004	0,011	GMP_Granulocytes
ZNF516	-0,020061937	0,670729705	1	0,067	0,106	GMP_Granulocytes
MKRN3	0,00207759	0,671313236	1	0,001	0	GMP_Granulocytes
PNPLA3	0,00230099	0,671313236	1	0,001	0	GMP_Granulocytes
LINC01311	-0,005120105	0,671400614	1	0,003	0,008	GMP_Granulocytes
HES2	0,00122698	0,671449724	1	0,001	0	GMP_Granulocytes
KLHL22	-0,005681597	0,671521937	1	0,033	0,047	GMP_Granulocytes
ZNF674	-0,012000829	0,671659566	1	0,008	0,019	GMP_Granulocytes
PI4K2B	-0,058293872	0,671888478	1	0,045	0,095	GMP_Granulocytes
PRELID3B	-0,040853617	0,671981912	1	0,187	0,28	GMP_Granulocytes
NEXN-AS1	0,000966068	0,672014762	1	0,001	0,003	GMP_Granulocytes
WDR44	-0,017711274	0,672160973	1	0,031	0,051	GMP_Granulocytes
FKBP1C	0,053689354	0,672188169	1	0,026	0,003	GMP_Granulocytes
HIST1H3J	0,000954065	0,672658431	1	0,005	0,008	GMP_Granulocytes
XIRP2	0,0025924	0,672797001	1	0,005	0,003	GMP_Granulocytes
RAB44	-0,12000913	0,672877708	1	0,131	0,24	GMP_Granulocytes
LY6H	0,000520207	0,672887039	1	0,001	0,001	GMP_Granulocytes
HOXB6	0,002725778	0,67306048	1	0,004	0,005	GMP_Granulocytes
MOB2	-0,021251202	0,673137114	1	0,116	0,178	GMP_Granulocytes
CLDND1	-0,056979921	0,673472993	1	0,108	0,189	GMP_Granulocytes
SMPD1	-0,016643787	0,673539896	1	0,029	0,051	GMP_Granulocytes
TRBVB	-0,000843791	0,673645288	1	0,004	0,004	GMP_Granulocytes
PAPOLB	0,00181322	0,673850443	1	0,001	0	GMP_Granulocytes
RALGPS1	0,000661181	0,673888892	1	0,006	0,009	GMP_Granulocytes
WRNIP1	-0,071245187	0,673896176	1	0,198	0,308	GMP_Granulocytes
NUS1	-0,116950421	0,674065841	1	0,186	0,321	GMP_Granulocytes
TRIM47	-0,00047084	0,674086064	1	0,02	0,032	GMP_Granulocytes
FAM72B	-0,003068556	0,674205519	1	0,002	0,006	GMP_Granulocytes
FNDC3B	-0,235045115	0,674206995	1	0,304	0,506	GMP_Granulocytes
DGKA	-0,014654749	0,674419927	1	0,031	0,049	GMP_Granulocytes
SEMA4F	-0,003435891	0,674824532	1	0,002	0,005	GMP_Granulocytes
BAHCC1	-0,228627017	0,674886423	1	0,205	0,41	GMP_Granulocytes
SRPK3	-0,002884568	0,674919142	1	0,002	0,005	GMP_Granulocytes
ANAPC2	0,030275953	0,674948428	1	0,043	0,033	GMP_Granulocytes
RYR3	-0,000294226	0,675051375	1	0,003	0,006	GMP_Granulocytes
NEDD4	-0,095168184	0,675070908	1	0,085	0,174	GMP_Granulocytes
KLC3	0,003161111	0,675105466	1	0,002	0	GMP_Granulocytes
QSOX2	-0,043135072	0,675238438	1	0,061	0,12	GMP_Granulocytes
CARS2	-0,280721705	0,675250637	1	0,191	0,429	GMP_Granulocytes
SYNPO2L	-0,003753701	0,67576583	1	0,003	0,008	GMP_Granulocytes
ZCCHC17	-0,062660611	0,6758705	1	0,305	0,414	GMP_Granulocytes
PPIL2	-0,078657856	0,67598286	1	0,096	0,17	GMP_Granulocytes
UNC13A	-0,002597802	0,676238624	1	0,002	0,005	GMP_Granulocytes
FRY-AS1	0,002897147	0,676498771	1	0,004	0,004	GMP_Granulocytes
CNDP2	-0,108853154	0,676531891	1	0,212	0,335	GMP_Granulocytes
CARS	-0,010045266	0,67654967	1	0,084	0,121	GMP_Granulocytes
FKBP14	-0,141540115	0,677049285	1	0,085	0,194	GMP_Granulocytes
FGF18	0,00270893	0,677066174	1	0,002	0,003	GMP_Granulocytes
ETS1	-0,020218462	0,677377994	1	0,009	0,023	GMP_Granulocytes
FNIP2	-0,029691701	0,677387547	1	0,066	0,111	GMP_Granulocytes
RNF44	-0,064458571	0,677660884	1	0,115	0,195	GMP_Granulocytes
AGAP6	-0,010376239	0,677802989	1	0,021	0,031	GMP_Granulocytes
SMC6	-0,120384855	0,677847301	1	0,159	0,285	GMP_Granulocytes
CRISPLD2	0,002376482	0,677936288	1	0,003	0,001	GMP_Granulocytes
DZANK1	-0,01115559	0,677958221	1	0,022	0,033	GMP_Granulocytes
ZNF318	-0,038580739	0,677983026	1	0,036	0,072	GMP_Granulocytes
OXCT1	-0,100297551	0,678227801	1	0,156	0,264	GMP_Granulocytes
PREX1	-0,083376302	0,678317944	1	0,098	0,181	GMP_Granulocytes
IPO7	-0,221796364	0,678416454	1	0,304	0,503	GMP_Granulocytes
PCYT1A	-0,040876525	0,678539255	1	0,091	0,152	GMP_Granulocytes
C16orf58	-0,069195778	0,678874483	1	0,147	0,243	GMP_Granulocytes
AC098617.1	0,002931919	0,678951466	1	0,001	0	GMP_Granulocytes
NIPA1	-0,028178528	0,679096377	1	0,029	0,055	GMP_Granulocytes
ANKRD23	-0,002594065	0,679184709	1	0,01	0,017	GMP_Granulocytes
KDM8	-0,001032934	0,679339039	1	0,007	0,009	GMP_Granulocytes
ALDH5A1	-0,045146395	0,679356067	1	0,098	0,158	GMP_Granulocytes
NUP88	-0,08430342	0,679475471	1	0,181	0,292	GMP_Granulocytes
MYO6	-0,003810692	0,679483317	1	0,001	0,003	GMP_Granulocytes
DLG3	-0,005428606	0,679486673	1	0,002	0,006	GMP_Granulocytes
PPP3CA	-0,118401488	0,679494568	1	0,226	0,367	GMP_Granulocytes
C16orf74	-0,189990749	0,679537144	1	0,21	0,386	GMP_Granulocytes
UBQLNL	-0,003202141	0,679660574	1	0,002	0,006	GMP_Granulocytes
SHPRH	-0,10798863	0,679848878	1	0,178	0,3	GMP_Granulocytes
MNAT1	-0,055991069	0,679857321	1	0,2	0,289	GMP_Granulocytes
HOOK1	-0,002597126	0,680370147	1	0,013	0,019	GMP_Granulocytes
ADCY4	-0,006351754	0,680387119	1	0,002	0,005	GMP_Granulocytes
AC011043.1	-0,003484385	0,680397318	1	0,005	0,006	GMP_Granulocytes
LINC00896	0,00333884	0,680518953	1	0,001	0	GMP_Granulocytes
SLC25A25	-0,011544075	0,680631769	1	0,021	0,046	GMP_Granulocytes
CCDC168	0,00033016	0,680669299	1	0,001	0,001	GMP_Granulocytes
UBA5	-0,124236415	0,680949854	1	0,214	0,368	GMP_Granulocytes
WFS1	0,000106681	0,681340556	1	0,001	0,001	GMP_Granulocytes
DPYSL5	0,0016688	0,682132136	1	0,001	0	GMP_Granulocytes
TMEM108	0,001369333	0,682132136	1	0,001	0	GMP_Granulocytes
APBA2	-0,002889476	0,683016371	1	0,003	0,008	GMP_Granulocytes
L3MBTL1	-0,023831802	0,683067562	1	0,015	0,04	GMP_Granulocytes
PLCXD1	-0,091963027	0,683391734	1	0,125	0,216	GMP_Granulocytes
OXNAD1	-0,025770316	0,683756859	1	0,063	0,093	GMP_Granulocytes
FAM111B	-0,007023272	0,683917474	1	0,052	0,077	GMP_Granulocytes
MICAL3	-0,040721064	0,683946801	1	0,034	0,07	GMP_Granulocytes
YTHDF3-AS1	0,035907228	0,684107448	1	0,047	0,043	GMP_Granulocytes
SMIM5	0,002019648	0,684273944	1	0,01	0,01	GMP_Granulocytes
AP2A1	-0,080142785	0,68443279	1	0,092	0,165	GMP_Granulocytes
CFD	-0,317892341	0,684553486	1	0,72	0,904	GMP_Granulocytes
INTS4	-0,046423471	0,684568135	1	0,078	0,132	GMP_Granulocytes
DND1	-0,01179481	0,684637974	1	0,005	0,018	GMP_Granulocytes
PLEKHF1	-0,011891008	0,684859498	1	0,01	0,026	GMP_Granulocytes
KCNMB1	0,006668913	0,684929288	1	0,02	0,02	GMP_Granulocytes
BUB1B	-0,057667903	0,685273987	1	0,051	0,107	GMP_Granulocytes
BCO2	0,030955615	0,685579946	1	0,03	0,018	GMP_Granulocytes
VSIG1	-0,007747675	0,686083598	1	0,001	0,003	GMP_Granulocytes
ZMYM5	-0,073851245	0,686272959	1	0,095	0,17	GMP_Granulocytes
ZCRB1	0,008540368	0,68644536	1	0,547	0,651	GMP_Granulocytes
CAPS	-0,019410508	0,686506033	1	0,021	0,041	GMP_Granulocytes
PDP1	-0,020468672	0,686510544	1	0,024	0,05	GMP_Granulocytes
GRM3	0,007069927	0,686528611	1	0,004	0,001	GMP_Granulocytes
SH2D3C	-0,009781743	0,686624582	1	0,031	0,046	GMP_Granulocytes
RBBP5	-0,054990491	0,686637957	1	0,07	0,135	GMP_Granulocytes
NDC1	-0,03922292	0,686863887	1	0,11	0,176	GMP_Granulocytes
ZNF827	-0,033871655	0,686919353	1	0,045	0,087	GMP_Granulocytes
LIPT1	-0,007426593	0,687043342	1	0,074	0,102	GMP_Granulocytes
AP4B1-AS1	-0,003745041	0,68721468	1	0,005	0,009	GMP_Granulocytes
MRPS10	-0,093107151	0,687371665	1	0,244	0,384	GMP_Granulocytes
IGFLR1	0,011100899	0,687542642	1	0,016	0,011	GMP_Granulocytes
KDM6B	-0,110153057	0,687770309	1	0,072	0,157	GMP_Granulocytes
ZNF670-ZNF695	0,001562888	0,688059694	1	0,002	0,003	GMP_Granulocytes
ZBTB8OS	0,02990854	0,688528982	1	0,266	0,341	GMP_Granulocytes
CREB3	-0,032468366	0,688772861	1	0,105	0,165	GMP_Granulocytes
LINC00997	-0,005548014	0,688826406	1	0,007	0,011	GMP_Granulocytes
TNS3	-0,032970766	0,689001389	1	0,049	0,087	GMP_Granulocytes
TFPI	-0,006224946	0,689059985	1	0,11	0,157	GMP_Granulocytes
LINC00971	-0,006421598	0,689212022	1	0,004	0,008	GMP_Granulocytes
DENND1A	-0,105178467	0,689389928	1	0,077	0,158	GMP_Granulocytes
IPO8	-0,098416606	0,689640189	1	0,107	0,199	GMP_Granulocytes
RAB11FIP4	-0,008441385	0,689933182	1	0,005	0,01	GMP_Granulocytes
EME2	0,003264983	0,690171091	1	0,025	0,036	GMP_Granulocytes
USP33	-0,100037961	0,690210879	1	0,138	0,241	GMP_Granulocytes
E2F6	-0,031285923	0,690332009	1	0,045	0,078	GMP_Granulocytes
DNAJA2	-0,188179491	0,690468597	1	0,258	0,448	GMP_Granulocytes
FES	-0,069279865	0,690778321	1	0,32	0,444	GMP_Granulocytes
ERCC4	0,013445004	0,690913894	1	0,107	0,129	GMP_Granulocytes
CHCHD5	0,043566546	0,691009685	1	0,442	0,545	GMP_Granulocytes
SNX5	-0,16381998	0,69104696	1	0,325	0,504	GMP_Granulocytes
PAK6	-0,006549244	0,691089803	1	0,005	0,014	GMP_Granulocytes
GAB2	-0,009728235	0,691451962	1	0,051	0,079	GMP_Granulocytes
DIXDC1	-0,023663298	0,691584603	1	0,046	0,069	GMP_Granulocytes
WDR7	-0,041805135	0,691623909	1	0,034	0,069	GMP_Granulocytes
PPP2R5A	-0,168418519	0,691660679	1	0,138	0,296	GMP_Granulocytes
BCAS1	0,002503112	0,691758086	1	0,001	0	GMP_Granulocytes
CNGB1	0,001591874	0,691758086	1	0,001	0	GMP_Granulocytes
C1GALT1C1L	0,002747827	0,691918526	1	0,005	0,004	GMP_Granulocytes
STK36	-0,0157239	0,692264874	1	0,02	0,036	GMP_Granulocytes
ORC1	-0,037137709	0,692287724	1	0,08	0,132	GMP_Granulocytes
TAF1C	-0,030504665	0,692386335	1	0,058	0,097	GMP_Granulocytes
GOLGA8R	-0,011938406	0,692445537	1	0,029	0,046	GMP_Granulocytes
PGBD4	0,004643052	0,692468908	1	0,023	0,032	GMP_Granulocytes
ST6GAL2	-0,001843166	0,692928695	1	0,003	0,006	GMP_Granulocytes
TGIF1	-0,038348172	0,692935036	1	0,16	0,225	GMP_Granulocytes
DNTTIP1	-0,029323537	0,693229156	1	0,254	0,338	GMP_Granulocytes
ZNF526	-0,01697602	0,693264512	1	0,025	0,049	GMP_Granulocytes
HCG25	0,006343512	0,693487772	1	0,006	0,005	GMP_Granulocytes
MTX3	-0,045917086	0,693561334	1	0,056	0,101	GMP_Granulocytes
ODF3B	-0,008000012	0,693645237	1	0,025	0,042	GMP_Granulocytes
RABEP1	-0,185802909	0,693666708	1	0,149	0,307	GMP_Granulocytes
IL17RA	-0,121368716	0,693744734	1	0,136	0,254	GMP_Granulocytes
SH3RF1	-0,04704191	0,693843333	1	0,057	0,101	GMP_Granulocytes
PDLIM2	-0,089668675	0,694217377	1	0,078	0,16	GMP_Granulocytes
CYFIP1	-0,117387926	0,694276888	1	0,115	0,232	GMP_Granulocytes
FAM219A	-0,005919561	0,694625174	1	0,01	0,02	GMP_Granulocytes
DMWD	-0,000838911	0,694686614	1	0,001	0,004	GMP_Granulocytes
RBM10	-0,064860225	0,694727067	1	0,2	0,304	GMP_Granulocytes
MZF1-AS1	0,000519054	0,694822966	1	0,008	0,009	GMP_Granulocytes
NLRC5	-0,074435093	0,694914325	1	0,043	0,107	GMP_Granulocytes
AIF1L	-0,018390351	0,694941782	1	0,084	0,126	GMP_Granulocytes
TTK	-0,054941417	0,695341813	1	0,055	0,111	GMP_Granulocytes
PIK3CA	-0,095338619	0,695689391	1	0,079	0,162	GMP_Granulocytes
MYL9	-0,002208627	0,695726441	1	0,011	0,019	GMP_Granulocytes
SLU7	-0,053156164	0,695732753	1	0,267	0,374	GMP_Granulocytes
GCC2	-0,151636341	0,696193755	1	0,225	0,368	GMP_Granulocytes
ITCH	-0,105816732	0,696468952	1	0,09	0,183	GMP_Granulocytes
EPHA1	-0,009510056	0,696478609	1	0,006	0,017	GMP_Granulocytes
CSMD2	-0,000691379	0,69653411	1	0,003	0,003	GMP_Granulocytes
MTIF2	-0,088005477	0,696851566	1	0,206	0,319	GMP_Granulocytes
GATA1	0,001571867	0,696901691	1	0,018	0,023	GMP_Granulocytes
ZNF212	-0,013689092	0,69691906	1	0,034	0,057	GMP_Granulocytes
HIBCH	-0,036220519	0,69703693	1	0,237	0,328	GMP_Granulocytes
AGPAT5	-0,20656787	0,69712779	1	0,205	0,401	GMP_Granulocytes
DYRK1A	-0,120916399	0,697170371	1	0,145	0,267	GMP_Granulocytes
TBC1D19	-0,016268416	0,69723429	1	0,021	0,034	GMP_Granulocytes
CIAO1	-0,079212823	0,697243542	1	0,218	0,336	GMP_Granulocytes
C9orf24	0,005934969	0,697803638	1	0,007	0,005	GMP_Granulocytes
CEP120	-0,025696472	0,698044812	1	0,053	0,087	GMP_Granulocytes
SLC26A8	-0,001394801	0,698179209	1	0,023	0,031	GMP_Granulocytes
CABLES2	0,002284826	0,69818081	1	0,025	0,031	GMP_Granulocytes
ZFAT	-0,016272842	0,698775132	1	0,014	0,031	GMP_Granulocytes
TMEM150C	0,002589376	0,699513035	1	0,005	0,005	GMP_Granulocytes
TPCN1	-0,026355805	0,699677728	1	0,056	0,086	GMP_Granulocytes
EBP	0,016075594	0,699681428	1	0,421	0,533	GMP_Granulocytes
INSL3	0,000318275	0,699996149	1	0,005	0,005	GMP_Granulocytes
CAMK2D	0,000979717	0,700064345	1	0,004	0,005	GMP_Granulocytes
ITSN1	-0,013629271	0,700172035	1	0,014	0,028	GMP_Granulocytes
CELF1	-0,144987576	0,700242344	1	0,325	0,484	GMP_Granulocytes
TMEM62	-0,025168695	0,700416784	1	0,031	0,054	GMP_Granulocytes
ITGA3	-0,000131994	0,700520813	1	0,005	0,006	GMP_Granulocytes
FLRT2	0,005760845	0,700690588	1	0,004	0,001	GMP_Granulocytes
TMC6	-0,109522938	0,700718229	1	0,131	0,239	GMP_Granulocytes
ZBTB8B	0,001917495	0,701108633	1	0,004	0,004	GMP_Granulocytes
APOBEC3F	0,009742523	0,70115896	1	0,022	0,024	GMP_Granulocytes
ATP8A1	-0,113134263	0,701226758	1	0,117	0,227	GMP_Granulocytes
OTUD6B-AS1	0,029964129	0,701268715	1	0,237	0,287	GMP_Granulocytes
CDC16	-0,121903556	0,701370908	1	0,165	0,289	GMP_Granulocytes
PIGB	-0,013750845	0,701504791	1	0,062	0,097	GMP_Granulocytes
STAC	-0,009005631	0,701537119	1	0,005	0,011	GMP_Granulocytes
FASTKD1	-0,038837443	0,701610705	1	0,094	0,156	GMP_Granulocytes
CCDC24	-0,014554011	0,701662754	1	0,012	0,024	GMP_Granulocytes
MDM2	-0,151914068	0,701782322	1	0,102	0,232	GMP_Granulocytes
PCF11-AS1	-0,014439051	0,701859726	1	0,004	0,013	GMP_Granulocytes
BTBD19	-0,00069214	0,701895698	1	0,003	0,006	GMP_Granulocytes
TEX26-AS1	0,002551821	0,701922194	1	0,002	0,001	GMP_Granulocytes
SLC37A4	-0,053530893	0,701957691	1	0,112	0,185	GMP_Granulocytes
TIMM44	-0,038803977	0,702205997	1	0,114	0,179	GMP_Granulocytes
FAM227B	0,00321608	0,702424519	1	0,014	0,018	GMP_Granulocytes
CALU	-0,175012984	0,702480772	1	0,246	0,414	GMP_Granulocytes
KCNAB2	-0,199484533	0,702648449	1	0,383	0,587	GMP_Granulocytes
LMOD3	-0,00209416	0,702845819	1	0,004	0,006	GMP_Granulocytes
ZNF625	0,00331411	0,702849102	1	0,02	0,029	GMP_Granulocytes
SRGAP2	-0,044328991	0,703078509	1	0,037	0,082	GMP_Granulocytes
WDR73	-0,13046682	0,703117089	1	0,194	0,315	GMP_Granulocytes
IGHMBP2	-0,041387397	0,703139349	1	0,035	0,074	GMP_Granulocytes
GSTM4	0,010127861	0,703386664	1	0,11	0,147	GMP_Granulocytes
PEAR1	-0,004532106	0,703485155	1	0,007	0,014	GMP_Granulocytes
AMMECR1L	-0,027507947	0,703774651	1	0,042	0,077	GMP_Granulocytes
MKNK1	-0,015059766	0,703779205	1	0,117	0,155	GMP_Granulocytes
UROD	0,039939082	0,703869933	1	0,479	0,576	GMP_Granulocytes
BBS5	-0,022576568	0,703911348	1	0,01	0,028	GMP_Granulocytes
SAG	0,001710678	0,704031684	1	0,003	0,003	GMP_Granulocytes
FAM168A	-0,036727003	0,704196822	1	0,031	0,063	GMP_Granulocytes
SLC25A28	-0,151657202	0,704628026	1	0,119	0,273	GMP_Granulocytes
KCNE1	0,000370229	0,704737524	1	0,003	0,004	GMP_Granulocytes
RTKN2	-0,013726822	0,704918913	1	0,04	0,066	GMP_Granulocytes
TAF3	-0,067277921	0,705032461	1	0,119	0,197	GMP_Granulocytes
CYP2J2	0,003689134	0,705144158	1	0,006	0,008	GMP_Granulocytes
GPANK1	-0,005449307	0,705204789	1	0,218	0,273	GMP_Granulocytes
POGK	-0,083327422	0,70522423	1	0,107	0,186	GMP_Granulocytes
WDFY4	-0,053624856	0,705467467	1	0,061	0,119	GMP_Granulocytes
TSC22D4	-0,035296735	0,705603921	1	0,237	0,324	GMP_Granulocytes
TMEM79	-0,007673013	0,705627228	1	0,006	0,014	GMP_Granulocytes
LARP6	0,002577005	0,705778277	1	0,002	0,004	GMP_Granulocytes
ZNF277	-0,045112507	0,706202356	1	0,158	0,236	GMP_Granulocytes
ST7L	-0,036461309	0,706343963	1	0,075	0,119	GMP_Granulocytes
STX18-AS1	-0,006095011	0,706726544	1	0,006	0,015	GMP_Granulocytes
FAM193A	-0,101396398	0,706749062	1	0,083	0,176	GMP_Granulocytes
RELL2	-0,008763676	0,706786548	1	0,005	0,015	GMP_Granulocytes
ZC3H11A	0,131458118	0,707093656	1	0,064	0,009	GMP_Granulocytes
SLAMF7	-0,000885886	0,707180883	1	0,007	0,009	GMP_Granulocytes
SSC5D	-0,000318451	0,707294655	1	0,002	0,004	GMP_Granulocytes
ZNF639	-0,16683634	0,707514206	1	0,132	0,291	GMP_Granulocytes
FAM72C	-0,002254589	0,708029432	1	0,003	0,004	GMP_Granulocytes
WARS2	-0,03316144	0,708096035	1	0,087	0,143	GMP_Granulocytes
MAFTRR	0,004573141	0,708213219	1	0,005	0,005	GMP_Granulocytes
NIPSNAP3B	0,000698134	0,708293335	1	0,027	0,037	GMP_Granulocytes
ZNF331	-0,056149224	0,708695217	1	0,062	0,119	GMP_Granulocytes
METTL2B	-0,050964565	0,708883286	1	0,103	0,163	GMP_Granulocytes
OBSL1	-0,06058901	0,708999676	1	0,06	0,123	GMP_Granulocytes
HLA-F	-0,069977804	0,70915595	1	0,118	0,202	GMP_Granulocytes
ZNF513	-0,01202268	0,709281398	1	0,019	0,036	GMP_Granulocytes
BFSP2	0,003183159	0,709397507	1	0,004	0,004	GMP_Granulocytes
LRRC70	0,000571156	0,70959526	1	0,004	0,004	GMP_Granulocytes
WRAP73	-0,051355699	0,709970649	1	0,087	0,142	GMP_Granulocytes
REEP4	-0,041366174	0,709977496	1	0,081	0,133	GMP_Granulocytes
PHLDB1	-0,005702479	0,71057263	1	0,004	0,009	GMP_Granulocytes
FYCO1	-0,046173262	0,710596156	1	0,033	0,069	GMP_Granulocytes
SMIM2-AS1	0,0053903	0,710830606	1	0,003	0,001	GMP_Granulocytes
TRIM65	-0,109988995	0,710936956	1	0,089	0,189	GMP_Granulocytes
TTLL11	0,003229648	0,71101215	1	0,008	0,011	GMP_Granulocytes
ZNF274	-0,093432768	0,711068987	1	0,099	0,195	GMP_Granulocytes
SYCP2L	0,001275479	0,711211375	1	0,002	0,004	GMP_Granulocytes
CLIP4	-0,04863752	0,711211668	1	0,044	0,089	GMP_Granulocytes
NCBP2-AS1	-0,00262341	0,711253522	1	0,001	0,001	GMP_Granulocytes
AP3B2	-0,000353983	0,711253522	1	0,001	0,001	GMP_Granulocytes
LINC00941	-0,000759891	0,711253522	1	0,001	0,001	GMP_Granulocytes
NID1	-0,000772221	0,711253522	1	0,001	0,001	GMP_Granulocytes
CDH3	-0,000865197	0,711253522	1	0,001	0,001	GMP_Granulocytes
THY1	-0,000231408	0,711253522	1	0,001	0,001	GMP_Granulocytes
TNK1	-8,14E-06	0,711253522	1	0,001	0,001	GMP_Granulocytes
CTTN	-0,000311444	0,711253522	1	0,001	0,001	GMP_Granulocytes
FBXL18	-0,016165739	0,711423587	1	0,008	0,023	GMP_Granulocytes
SPON1	0,00076158	0,711633016	1	0,002	0,003	GMP_Granulocytes
SPATA2	-0,034589302	0,712401065	1	0,038	0,075	GMP_Granulocytes
ANKS1B	0,0027645	0,712418191	1	0,002	0,003	GMP_Granulocytes
ZNF341	0,001803066	0,712655615	1	0,01	0,014	GMP_Granulocytes
NKX2-3	-0,012129603	0,713048628	1	0,005	0,018	GMP_Granulocytes
GLRA3	0,001715294	0,71324032	1	0,005	0,005	GMP_Granulocytes
APOBEC3A	-0,002923913	0,714157276	1	0,002	0,003	GMP_Granulocytes
NUP62CL	-0,010401134	0,714264539	1	0,007	0,014	GMP_Granulocytes
ZNF569	-0,030932859	0,714737357	1	0,044	0,073	GMP_Granulocytes
CD247	0,004031434	0,715194133	1	0,006	0,005	GMP_Granulocytes
S100A13	-0,007893466	0,715235335	1	0,025	0,037	GMP_Granulocytes
LITAF	-0,129015602	0,715393361	1	0,257	0,409	GMP_Granulocytes
ATF5	-0,094417116	0,715394345	1	0,074	0,151	GMP_Granulocytes
TIGAR	-0,007937492	0,715728192	1	0,018	0,026	GMP_Granulocytes
KDSR	-0,171759983	0,715892058	1	0,213	0,388	GMP_Granulocytes
TSEN54	-0,100493755	0,716139061	1	0,125	0,245	GMP_Granulocytes
FDFT1	0,002678205	0,716214505	1	0,48	0,585	GMP_Granulocytes
MRPS24	0,002107689	0,716225564	1	0,004	0,004	GMP_Granulocytes
CASC11	0,001085596	0,716767563	1	0,001	0,001	GMP_Granulocytes
TMEM72	-0,00017679	0,716767563	1	0,001	0,001	GMP_Granulocytes
LINC00504	-0,000433859	0,716767563	1	0,001	0,001	GMP_Granulocytes
BEND2	4,57E-05	0,716767563	1	0,001	0,001	GMP_Granulocytes
TMEM31	-0,000811708	0,716767563	1	0,001	0,001	GMP_Granulocytes
SLX1B	-0,000443578	0,716767563	1	0,001	0,001	GMP_Granulocytes
SPAG6	-0,002739737	0,716767563	1	0,001	0,001	GMP_Granulocytes
LUCAT1	-0,002767654	0,716767563	1	0,001	0,001	GMP_Granulocytes
SEZ6L	-0,000735288	0,716767563	1	0,001	0,001	GMP_Granulocytes
DGKB	-0,000826034	0,716767563	1	0,001	0,001	GMP_Granulocytes
NADSYN1	-0,036583761	0,71701364	1	0,17	0,262	GMP_Granulocytes
TCEAL1	0,006418639	0,717243166	1	0,178	0,229	GMP_Granulocytes
CTSZ	-0,259305621	0,717261548	1	0,151	0,372	GMP_Granulocytes
GALR1	-0,00264844	0,717307074	1	0,002	0,003	GMP_Granulocytes
TRMT11	-0,060023711	0,717316508	1	0,106	0,178	GMP_Granulocytes
CABLES1	-0,029127912	0,717444959	1	0,034	0,066	GMP_Granulocytes
C8orf58	-0,025057106	0,717574574	1	0,026	0,059	GMP_Granulocytes
ZNF202	-0,019098434	0,717779571	1	0,031	0,06	GMP_Granulocytes
KLHL25	0,002291893	0,717976175	1	0,003	0,004	GMP_Granulocytes
TRPV1	-0,002987039	0,717995538	1	0,01	0,013	GMP_Granulocytes
TADA3	-0,105847543	0,718472771	1	0,202	0,326	GMP_Granulocytes
GJA4	0,001163134	0,718591017	1	0,001	0,001	GMP_Granulocytes
NDFIP2	0,000207527	0,718591017	1	0,001	0,001	GMP_Granulocytes
NSUN2	-0,092315152	0,719352625	1	0,119	0,227	GMP_Granulocytes
HOXB2	-0,041310352	0,719650012	1	0,033	0,073	GMP_Granulocytes
GPAT4	-0,071084089	0,719802282	1	0,069	0,144	GMP_Granulocytes
TAZ	-0,135431347	0,719890593	1	0,122	0,246	GMP_Granulocytes
KCND3	0,003625665	0,72024554	1	0,002	0	GMP_Granulocytes
KATNB1	-0,049428946	0,72063409	1	0,171	0,255	GMP_Granulocytes
PHYH	0,01778129	0,72104801	1	0,118	0,148	GMP_Granulocytes
ZNFX1	-0,03376956	0,721220652	1	0,065	0,111	GMP_Granulocytes
LYAR	-0,034464082	0,721249923	1	0,362	0,48	GMP_Granulocytes
FBXO41	-0,055502729	0,721331402	1	0,053	0,101	GMP_Granulocytes
C2	0,000729041	0,721741376	1	0,004	0,005	GMP_Granulocytes
NOD1	-0,012792324	0,721902863	1	0,035	0,063	GMP_Granulocytes
APOBEC3D	0,000848965	0,722005723	1	0,004	0,006	GMP_Granulocytes
LCMT2	0,039927067	0,722426343	1	0,039	0,027	GMP_Granulocytes
ANO5	-0,003960414	0,722512085	1	0,005	0,009	GMP_Granulocytes
DGKD	-0,143381081	0,722646706	1	0,099	0,225	GMP_Granulocytes
ZNF232	0,016193332	0,722833199	1	0,053	0,068	GMP_Granulocytes
ENPP4	-0,02359175	0,723024561	1	0,047	0,079	GMP_Granulocytes
ZNF784	-0,025443689	0,723273478	1	0,018	0,04	GMP_Granulocytes
GOLGA6L9	-0,003287072	0,72334286	1	0,007	0,013	GMP_Granulocytes
MAPK11	-0,002750064	0,72386599	1	0,007	0,015	GMP_Granulocytes
SLC46A3	-0,03672556	0,723897019	1	0,03	0,066	GMP_Granulocytes
SMAD2	-0,106595428	0,724354445	1	0,197	0,322	GMP_Granulocytes
PARD3	-0,013997753	0,724674945	1	0,008	0,023	GMP_Granulocytes
FERMT2	0,004045914	0,724794825	1	0,003	0	GMP_Granulocytes
DIP2B	-0,06351294	0,725036831	1	0,074	0,137	GMP_Granulocytes
TEPP	-0,000833206	0,725061554	1	0,001	0,001	GMP_Granulocytes
ZNF252P-AS1	-0,002370499	0,725385522	1	0,001	0,001	GMP_Granulocytes
TSHZ2	-0,000431683	0,725385522	1	0,001	0,001	GMP_Granulocytes
HECW1	-0,000996805	0,725385522	1	0,001	0,001	GMP_Granulocytes
NIPAL1	-0,001202144	0,725385522	1	0,001	0,001	GMP_Granulocytes
MPZL3	0,002097755	0,725614161	1	0,004	0,004	GMP_Granulocytes
LYSMD4	0,008268232	0,725746678	1	0,012	0,011	GMP_Granulocytes
CLEC4G	0,009475354	0,725760912	1	0,029	0,028	GMP_Granulocytes
TERT	-0,013648621	0,725856674	1	0,025	0,041	GMP_Granulocytes
SLAIN1	-0,045307983	0,726039338	1	0,066	0,116	GMP_Granulocytes
TMX2	0,018345273	0,726159014	1	0,292	0,361	GMP_Granulocytes
GLYCTK	-0,011056652	0,72637706	1	0,061	0,092	GMP_Granulocytes
IDH3B	0,051516466	0,727082628	1	0,383	0,453	GMP_Granulocytes
SHB	-0,018962576	0,727119754	1	0,008	0,02	GMP_Granulocytes
CRAMP1	-0,029678241	0,727991238	1	0,042	0,068	GMP_Granulocytes
TCAF2	0,001059163	0,728315916	1	0,005	0,005	GMP_Granulocytes
GTPBP8	-0,034019351	0,728388464	1	0,177	0,259	GMP_Granulocytes
Sep-09	-0,073829633	0,728478369	1	0,149	0,245	GMP_Granulocytes
TSPAN5	-0,069318505	0,728752372	1	0,045	0,102	GMP_Granulocytes
C19orf47	-0,012899434	0,728842835	1	0,027	0,043	GMP_Granulocytes
LRP2BP	-0,004956051	0,728889039	1	0,003	0,006	GMP_Granulocytes
GLRA1	0,001514003	0,728919183	1	0,001	0	GMP_Granulocytes
ELAVL3	0,003907474	0,729283964	1	0,001	0	GMP_Granulocytes
PAQR3	-0,079213142	0,729307247	1	0,068	0,137	GMP_Granulocytes
ZNF749	0,004013241	0,729357818	1	0,012	0,013	GMP_Granulocytes
ZDHHC2	-0,218500161	0,72981014	1	0,175	0,369	GMP_Granulocytes
SRGAP3	-0,046164134	0,729919928	1	0,048	0,092	GMP_Granulocytes
CDC73	-0,091166241	0,730147904	1	0,144	0,243	GMP_Granulocytes
ZNF687	-0,033074512	0,730204506	1	0,033	0,068	GMP_Granulocytes
RAB40A	0,001980351	0,730211468	1	0,002	0,001	GMP_Granulocytes
ERF	-0,029382942	0,730334807	1	0,052	0,087	GMP_Granulocytes
ZNF416	-0,001814832	0,730621808	1	0,012	0,019	GMP_Granulocytes
PSPN	0,003492301	0,73062544	1	0,01	0,011	GMP_Granulocytes
MIOX	8,62E-05	0,730686864	1	0,001	0,001	GMP_Granulocytes
ASPA	0,002753453	0,730760099	1	0,002	0	GMP_Granulocytes
ALAS2	0,009447275	0,730760099	1	0,002	0	GMP_Granulocytes
FAM229A	-0,017040725	0,73077027	1	0,01	0,027	GMP_Granulocytes
CFLAR	-0,12145638	0,73078995	1	0,302	0,453	GMP_Granulocytes
UBP1	-0,111161461	0,730882492	1	0,14	0,268	GMP_Granulocytes
MCM9	-0,0622341	0,731148931	1	0,044	0,093	GMP_Granulocytes
DEF8	0,003684734	0,73131487	1	0,07	0,092	GMP_Granulocytes
MTSS1L	-0,002533196	0,731328961	1	0,024	0,031	GMP_Granulocytes
NUBPL	-0,042573582	0,731362992	1	0,059	0,116	GMP_Granulocytes
KIF4B	0,000952722	0,731369737	1	0,001	0	GMP_Granulocytes
CDK5RAP1	-0,077588428	0,731388892	1	0,121	0,207	GMP_Granulocytes
BRF2	-0,024391786	0,731797906	1	0,043	0,082	GMP_Granulocytes
COPA	-0,185783294	0,732040234	1	0,273	0,456	GMP_Granulocytes
TMEM189	-0,070403279	0,732329251	1	0,09	0,167	GMP_Granulocytes
CRK	-0,084471427	0,732367524	1	0,084	0,16	GMP_Granulocytes
ZNF761	-0,006829705	0,732705378	1	0,048	0,069	GMP_Granulocytes
CELF4	0,019216734	0,733003217	1	0,01	0,004	GMP_Granulocytes
EMP2	0,010381395	0,733521577	1	0,007	0,003	GMP_Granulocytes
ZNF223	0,001033839	0,733555853	1	0,009	0,01	GMP_Granulocytes
AC005480.1	0,167882524	0,73374555	1	0,077	0,005	GMP_Granulocytes
RTTN	-0,062828709	0,734205795	1	0,039	0,093	GMP_Granulocytes
ATAD1	-0,103770948	0,734749552	1	0,14	0,249	GMP_Granulocytes
PTGIR	-0,00432689	0,734828063	1	0,03	0,043	GMP_Granulocytes
RNF187	-0,239335126	0,735140971	1	0,17	0,379	GMP_Granulocytes
UBE2D1	-0,06657833	0,735201731	1	0,113	0,198	GMP_Granulocytes
CLK2	-0,04112758	0,735639624	1	0,049	0,097	GMP_Granulocytes
EGLN2	0,101527245	0,735740775	1	0,056	0,01	GMP_Granulocytes
CLECL1	-0,00510659	0,736271564	1	0,008	0,013	GMP_Granulocytes
PMS2	-0,048272169	0,736484278	1	0,085	0,133	GMP_Granulocytes
BIRC2	-0,02275809	0,736531516	1	0,122	0,18	GMP_Granulocytes
AGMAT	-0,014955972	0,73656065	1	0,014	0,029	GMP_Granulocytes
CHERP	-0,06053267	0,736650463	1	0,11	0,195	GMP_Granulocytes
ZNF548	-0,006685631	0,736652534	1	0,04	0,066	GMP_Granulocytes
HRASLS2	0,006104371	0,73671352	1	0,004	0,001	GMP_Granulocytes
SPP1	0,001221744	0,736783133	1	0,001	0	GMP_Granulocytes
SYCE1	0,001594286	0,736783133	1	0,001	0	GMP_Granulocytes
UBE2E2	0,016161871	0,736848088	1	0,054	0,059	GMP_Granulocytes
CLEC14A	-0,002246548	0,73696899	1	0,003	0,008	GMP_Granulocytes
CEP85	-0,040416427	0,736981822	1	0,05	0,095	GMP_Granulocytes
NAB2	-0,019896622	0,737210745	1	0,021	0,041	GMP_Granulocytes
NLN	-0,127258673	0,73732076	1	0,156	0,286	GMP_Granulocytes
APP	-0,182236526	0,737326803	1	0,261	0,432	GMP_Granulocytes
NOP16	0,137146613	0,737908579	1	0,365	0,384	GMP_Granulocytes
ZNF154	-0,033294375	0,737930497	1	0,025	0,052	GMP_Granulocytes
SLC17A9	-0,109560235	0,737937018	1	0,17	0,294	GMP_Granulocytes
CLNK	0,001684704	0,737997023	1	0,005	0,006	GMP_Granulocytes
U2AF2	-0,054469472	0,738066887	1	0,214	0,3	GMP_Granulocytes
DDX18	0,019965798	0,738407506	1	0,511	0,608	GMP_Granulocytes
MSANTD4	-0,023408675	0,738432462	1	0,048	0,08	GMP_Granulocytes
C10orf91	0,001214141	0,738656544	1	0,002	0,001	GMP_Granulocytes
MTMR14	-0,071402144	0,738712906	1	0,135	0,227	GMP_Granulocytes
FAM153B	0,002536201	0,738743751	1	0,002	0	GMP_Granulocytes
NPHP3	-0,03868811	0,738748425	1	0,056	0,091	GMP_Granulocytes
MYLK4	-0,001541272	0,73912309	1	0,005	0,009	GMP_Granulocytes
FRMD8	-0,035962673	0,739232148	1	0,052	0,1	GMP_Granulocytes
ADAT2	-0,054331267	0,739594935	1	0,094	0,162	GMP_Granulocytes
TOB2	-0,083409012	0,739861106	1	0,095	0,17	GMP_Granulocytes
HSDL1	-0,032548208	0,739971549	1	0,04	0,077	GMP_Granulocytes
LGALS9B	0,001337034	0,739973184	1	0,001	0	GMP_Granulocytes
THNSL2	0,000497343	0,740198745	1	0,003	0,003	GMP_Granulocytes
GPN3	-0,040834027	0,740592955	1	0,338	0,46	GMP_Granulocytes
EIF5A2	-0,013324152	0,740594472	1	0,009	0,017	GMP_Granulocytes
PHF8	-0,060640657	0,740725816	1	0,046	0,106	GMP_Granulocytes
PPP1R16B	0,002113656	0,740846534	1	0,001	0,001	GMP_Granulocytes
PTP4A1	-0,151830672	0,741005233	1	0,229	0,398	GMP_Granulocytes
CPT1C	-0,002168998	0,741104863	1	0,004	0,005	GMP_Granulocytes
TDRD12	0,002322738	0,741422175	1	0,002	0	GMP_Granulocytes
URB2	-0,036884508	0,741619312	1	0,039	0,083	GMP_Granulocytes
ENKD1	-0,025201072	0,741822952	1	0,063	0,112	GMP_Granulocytes
EFCAB3	0,003694742	0,742478512	1	0,001	0	GMP_Granulocytes
SLC19A3	-0,003648676	0,742592277	1	0,002	0,004	GMP_Granulocytes
SNX25	-0,00682938	0,742767011	1	0,001	0,004	GMP_Granulocytes
PHYKPL	-0,099513536	0,742791009	1	0,117	0,239	GMP_Granulocytes
HFE	0,000576051	0,743131312	1	0,002	0,004	GMP_Granulocytes
ERCC3	-0,054152918	0,743197317	1	0,082	0,132	GMP_Granulocytes
RNF139-AS1	-0,020356901	0,74338864	1	0,011	0,029	GMP_Granulocytes
NEIL3	-0,006799692	0,743756099	1	0,035	0,051	GMP_Granulocytes
IKZF5	-0,028560442	0,743888467	1	0,059	0,106	GMP_Granulocytes
RASIP1	0,000266674	0,743997549	1	0,005	0,006	GMP_Granulocytes
PKIA	-0,029504118	0,744672253	1	0,023	0,055	GMP_Granulocytes
PNPLA1	0,001803456	0,744886818	1	0,001	0	GMP_Granulocytes
OGN	-0,001128342	0,744889245	1	0,001	0,004	GMP_Granulocytes
CXCR3	0,001790297	0,744903527	1	0,001	0	GMP_Granulocytes
CEP104	-0,065147684	0,745694589	1	0,055	0,119	GMP_Granulocytes
ABCB7	-0,088813985	0,745745839	1	0,186	0,301	GMP_Granulocytes
LARS2	-0,034666234	0,745746644	1	0,03	0,066	GMP_Granulocytes
TFAP2E	-0,001208174	0,745802917	1	0,002	0,005	GMP_Granulocytes
LINC01133	0,005537773	0,745829361	1	0,005	0,003	GMP_Granulocytes
PPP2R5B	0,002537401	0,746036323	1	0,005	0,005	GMP_Granulocytes
RSAD1	-0,094259836	0,746810046	1	0,085	0,178	GMP_Granulocytes
GYPC	-0,084654308	0,74707339	1	0,928	0,976	GMP_Granulocytes
RFFL	-0,052589531	0,747267193	1	0,054	0,11	GMP_Granulocytes
IL17D	-0,024723154	0,74727918	1	0,01	0,032	GMP_Granulocytes
THRB	0,010281814	0,747507926	1	0,009	0,005	GMP_Granulocytes
EML2	-0,011566408	0,747535308	1	0,039	0,055	GMP_Granulocytes
CTC1	-0,013547729	0,747629363	1	0,018	0,034	GMP_Granulocytes
ABHD12	-0,082081921	0,747697622	1	0,073	0,162	GMP_Granulocytes
MFSD2A	-0,00303504	0,74777408	1	0,016	0,027	GMP_Granulocytes
WDR1	-0,123508261	0,747926277	1	0,337	0,504	GMP_Granulocytes
ZNF280B	-0,006270894	0,748090321	1	0,027	0,042	GMP_Granulocytes
PPFIA1	-0,13298062	0,748123658	1	0,083	0,194	GMP_Granulocytes
PIP4K2C	-0,005462239	0,748172134	1	0,012	0,024	GMP_Granulocytes
KLK11	0,00068621	0,748174095	1	0,001	0	GMP_Granulocytes
GALNT15	0,001121131	0,748174095	1	0,001	0	GMP_Granulocytes
C1QTNF2	0,000750599	0,748174095	1	0,001	0	GMP_Granulocytes
ENOX1	0,00085364	0,748174095	1	0,001	0	GMP_Granulocytes
LINC01460	0,001028659	0,748174095	1	0,001	0	GMP_Granulocytes
FAM177B	0,001707697	0,748174095	1	0,001	0	GMP_Granulocytes
APOF	0,001009832	0,748174095	1	0,001	0	GMP_Granulocytes
TTPAL	-0,031336595	0,748524319	1	0,05	0,08	GMP_Granulocytes
GKAP1	-0,072268058	0,748917217	1	0,075	0,142	GMP_Granulocytes
BRD7	-0,344204394	0,749005542	1	0,293	0,57	GMP_Granulocytes
TRIM6	-0,016671862	0,74910195	1	0,034	0,056	GMP_Granulocytes
ELP3	-0,046664806	0,749294133	1	0,102	0,161	GMP_Granulocytes
SLC4A1	0,008455725	0,74937085	1	0,005	0,001	GMP_Granulocytes
USP2	-0,008134149	0,749907655	1	0,003	0,01	GMP_Granulocytes
DDX47	0,000349569	0,750109704	1	0,007	0,01	GMP_Granulocytes
NBPF3	-0,011241677	0,750114947	1	0,015	0,027	GMP_Granulocytes
SLA2	-0,020475718	0,750166427	1	0,028	0,052	GMP_Granulocytes
ZNF211	-0,007739948	0,75020117	1	0,015	0,022	GMP_Granulocytes
STIP1	-0,090266131	0,750354921	1	0,285	0,418	GMP_Granulocytes
SHROOM4	-0,006287824	0,750384346	1	0,008	0,015	GMP_Granulocytes
DDX56	-0,046307091	0,750496199	1	0,219	0,3	GMP_Granulocytes
LRP11	-0,014010336	0,750539082	1	0,014	0,026	GMP_Granulocytes
NACC1	-0,026704401	0,750880362	1	0,06	0,098	GMP_Granulocytes
OXSR1	-0,077156039	0,751116739	1	0,084	0,171	GMP_Granulocytes
GPRC5C	-0,015902313	0,751258107	1	0,027	0,047	GMP_Granulocytes
ACAD8	-0,01578275	0,751707549	1	0,065	0,095	GMP_Granulocytes
ANKRD65	0,001199202	0,751715464	1	0,003	0,004	GMP_Granulocytes
MFSD13A	-0,010815609	0,75247787	1	0,035	0,051	GMP_Granulocytes
C3orf33	0,028504119	0,752525029	1	0,038	0,032	GMP_Granulocytes
ZNF180	-0,029029892	0,752559826	1	0,036	0,064	GMP_Granulocytes
NDST3	-0,001191427	0,7528846	1	0,004	0,005	GMP_Granulocytes
ZNF550	-0,020518141	0,753061018	1	0,05	0,078	GMP_Granulocytes
ARCN1	-0,145860408	0,753079178	1	0,176	0,324	GMP_Granulocytes
HAGH	-0,065239333	0,753083794	1	0,088	0,166	GMP_Granulocytes
PPM1H	-0,029618617	0,753106336	1	0,036	0,068	GMP_Granulocytes
ZNF506	-0,056162597	0,753122281	1	0,066	0,124	GMP_Granulocytes
TRAPPC5	-0,009737892	0,75326307	1	0,021	0,033	GMP_Granulocytes
C19orf73	0,002022804	0,75340167	1	0,008	0,013	GMP_Granulocytes
CBR4	-0,067552084	0,753767798	1	0,126	0,206	GMP_Granulocytes
SLC25A13	-0,085780344	0,753962501	1	0,097	0,185	GMP_Granulocytes
MTMR2	-0,039237075	0,75415382	1	0,068	0,112	GMP_Granulocytes
PHOSPHO2	0,000183768	0,754306587	1	0,042	0,055	GMP_Granulocytes
APPL2	-0,03363582	0,754367647	1	0,034	0,066	GMP_Granulocytes
LEPROTL1	-0,00397841	0,754397392	1	0,324	0,424	GMP_Granulocytes
LINC01004	-0,010616939	0,754535453	1	0,007	0,018	GMP_Granulocytes
AIFM3	0,001025271	0,754609161	1	0,01	0,013	GMP_Granulocytes
PPP1R26-AS1	0,001343036	0,754716693	1	0,004	0,004	GMP_Granulocytes
ATP6V1E1	0,011905273	0,754960539	1	0,265	0,322	GMP_Granulocytes
LINC00900	-0,004848602	0,754997877	1	0,006	0,01	GMP_Granulocytes
MRPL34	-0,040996529	0,755189597	1	0,406	0,535	GMP_Granulocytes
NEU3	-0,086838147	0,755328779	1	0,086	0,17	GMP_Granulocytes
RLF	-0,052277212	0,755548963	1	0,071	0,135	GMP_Granulocytes
PRX	0,001959079	0,755719991	1	0,003	0,004	GMP_Granulocytes
ATG16L2	-0,195153992	0,755836547	1	0,158	0,332	GMP_Granulocytes
ATXN2	-0,191077314	0,756001583	1	0,23	0,401	GMP_Granulocytes
GMEB1	-0,076790378	0,756044983	1	0,103	0,178	GMP_Granulocytes
NCAPD2	-0,169500432	0,756403149	1	0,134	0,276	GMP_Granulocytes
INTS7	-0,053883926	0,75664855	1	0,085	0,144	GMP_Granulocytes
CDC42EP3	-0,04728852	0,756676255	1	0,062	0,117	GMP_Granulocytes
PGF	0,001637333	0,756798341	1	0,001	0	GMP_Granulocytes
EFCAB11	-0,030699343	0,756854637	1	0,059	0,098	GMP_Granulocytes
MPEG1	-0,001084956	0,756905099	1	0,002	0,005	GMP_Granulocytes
MICAL1	-0,01695901	0,757485333	1	0,06	0,088	GMP_Granulocytes
NR2F6	-0,096266193	0,757526024	1	0,064	0,161	GMP_Granulocytes
SNAI3	-0,002857448	0,757815854	1	0,018	0,023	GMP_Granulocytes
TYW1B	-0,008306727	0,758101386	1	0,016	0,022	GMP_Granulocytes
CXADR	-0,001305613	0,758275781	1	0,002	0,005	GMP_Granulocytes
RIN2	0,004146519	0,758384022	1	0,003	0,003	GMP_Granulocytes
RHPN1-AS1	0,005312505	0,758549629	1	0,005	0,006	GMP_Granulocytes
HIST3H2A	0,004788076	0,758669711	1	0,131	0,169	GMP_Granulocytes
COL2A1	-0,002477999	0,758707545	1	0,002	0,004	GMP_Granulocytes
RASSF7	0,002133495	0,758978186	1	0,076	0,109	GMP_Granulocytes
RALGDS	-0,029225351	0,758979482	1	0,075	0,116	GMP_Granulocytes
C5orf51	-0,010645064	0,759117223	1	0,055	0,079	GMP_Granulocytes
RBMX2	0,009060385	0,759238386	1	0,247	0,304	GMP_Granulocytes
STAG3	-0,038498183	0,75925068	1	0,102	0,148	GMP_Granulocytes
ACOT9	-0,008781609	0,759261963	1	0,107	0,147	GMP_Granulocytes
LRTOMT	0,004788532	0,759539915	1	0,007	0,006	GMP_Granulocytes
LINC00964	-0,000493897	0,75984376	1	0,001	0,003	GMP_Granulocytes
CDC34	-0,152547892	0,759909853	1	0,138	0,298	GMP_Granulocytes
TTLL9	0,001323708	0,760074155	1	0,001	0	GMP_Granulocytes
TNC	0,000924523	0,760074155	1	0,001	0	GMP_Granulocytes
GPR180	-0,032647075	0,76045388	1	0,054	0,093	GMP_Granulocytes
NFATC2	-0,029671815	0,760517601	1	0,058	0,095	GMP_Granulocytes
LINC00562	-0,008025451	0,760678994	1	0,017	0,031	GMP_Granulocytes
ZNF568	-0,021840285	0,76074602	1	0,046	0,069	GMP_Granulocytes
TPST1	-0,011431543	0,760918548	1	0,005	0,014	GMP_Granulocytes
RANBP2	-0,159945829	0,761270303	1	0,25	0,419	GMP_Granulocytes
MESTIT1	0,002610299	0,761475782	1	0,007	0,011	GMP_Granulocytes
RAVER1	-0,002634464	0,761483719	1	0,012	0,02	GMP_Granulocytes
ZNF358	-0,024703858	0,762017447	1	0,04	0,074	GMP_Granulocytes
NTPCR	0,075002216	0,762106595	1	0,351	0,401	GMP_Granulocytes
COPS3	-0,140941302	0,762213107	1	0,473	0,636	GMP_Granulocytes
SLAMF9	0,001312781	0,762338858	1	0,001	0	GMP_Granulocytes
ALKBH8	-0,022987385	0,762401441	1	0,04	0,069	GMP_Granulocytes
LYG1	0,002974944	0,762701418	1	0,002	0,001	GMP_Granulocytes
VAC14	-0,024453955	0,76271881	1	0,065	0,11	GMP_Granulocytes
HAMP	0,002616967	0,7627208	1	0,003	0,003	GMP_Granulocytes
AMT	0,050964694	0,762788857	1	0,032	0,006	GMP_Granulocytes
TMED5	-0,132221284	0,762819767	1	0,233	0,377	GMP_Granulocytes
CDK2AP1	-0,017549934	0,763199117	1	0,01	0,024	GMP_Granulocytes
KCTD5	-0,034832166	0,763261919	1	0,037	0,073	GMP_Granulocytes
CSRP2	0,006856747	0,763480917	1	0,008	0,006	GMP_Granulocytes
TXNDC15	-0,020275268	0,763497971	1	0,177	0,24	GMP_Granulocytes
FAM72D	0,002411854	0,763540268	1	0,005	0,004	GMP_Granulocytes
POU5F1	-0,003237719	0,763571185	1	0,002	0,004	GMP_Granulocytes
GPR19	-0,000524924	0,763673397	1	0,002	0,003	GMP_Granulocytes
MORF4L2-AS1	-0,008176424	0,763848016	1	0,007	0,011	GMP_Granulocytes
RPA4	-0,007726983	0,764124258	1	0,025	0,038	GMP_Granulocytes
COG2	-0,082608378	0,764200773	1	0,106	0,19	GMP_Granulocytes
DISP2	-0,013848726	0,764362064	1	0,006	0,013	GMP_Granulocytes
CENPE	-0,039891129	0,764566252	1	0,058	0,097	GMP_Granulocytes
TSACC	0,004843432	0,764614909	1	0,003	0,001	GMP_Granulocytes
GTF2F1	-0,143448205	0,764763677	1	0,227	0,381	GMP_Granulocytes
ERICH6-AS1	0,020655628	0,765135949	1	0,04	0,038	GMP_Granulocytes
SPRED1	-0,020513061	0,76516397	1	0,029	0,054	GMP_Granulocytes
LRRC27	0,001006105	0,765195211	1	0,045	0,066	GMP_Granulocytes
EIF4EBP3	0,003593362	0,765260748	1	0,007	0,008	GMP_Granulocytes
ZNF529	-0,062886094	0,765309384	1	0,074	0,138	GMP_Granulocytes
CDC25A	-0,038519548	0,765379097	1	0,07	0,117	GMP_Granulocytes
STXBP5-AS1	0,000743736	0,765527196	1	0,004	0,003	GMP_Granulocytes
SERPINI2	-0,001974825	0,765878685	1	0,004	0,005	GMP_Granulocytes
TCF20	-0,030660702	0,765913295	1	0,048	0,086	GMP_Granulocytes
PDK3	-0,023177614	0,766075974	1	0,025	0,049	GMP_Granulocytes
IKZF4	-0,041787721	0,766798585	1	0,033	0,073	GMP_Granulocytes
POPDC2	0,0004664	0,767057689	1	0,003	0,004	GMP_Granulocytes
TRAK1	-0,086990174	0,767057783	1	0,087	0,165	GMP_Granulocytes
MMS19	-0,035926115	0,767085245	1	0,094	0,153	GMP_Granulocytes
ABI2	-0,130524286	0,767101178	1	0,158	0,28	GMP_Granulocytes
ZC3H7B	-0,044587335	0,767150514	1	0,073	0,135	GMP_Granulocytes
KIAA1147	-0,086773605	0,767240325	1	0,103	0,189	GMP_Granulocytes
ZNF714	-0,006744913	0,767271144	1	0,091	0,116	GMP_Granulocytes
CCDC144NL-AS1	0,00175063	0,767365531	1	0,002	0,001	GMP_Granulocytes
FANCM	-0,076074671	0,767380883	1	0,053	0,12	GMP_Granulocytes
FBXW11	-0,064056431	0,767442636	1	0,076	0,144	GMP_Granulocytes
FBXW5	-0,150721293	0,767770956	1	0,208	0,363	GMP_Granulocytes
PANK1	-0,016917137	0,767773487	1	0,021	0,037	GMP_Granulocytes
PLAGL2	-0,082164201	0,767774911	1	0,08	0,165	GMP_Granulocytes
SH3BP5	0,00072075	0,768210578	1	0,005	0,01	GMP_Granulocytes
ATP6V1E2	-0,02496643	0,768234728	1	0,019	0,04	GMP_Granulocytes
C5orf24	-0,143545558	0,768285475	1	0,15	0,286	GMP_Granulocytes
C3orf67	-0,0019259	0,768866566	1	0,006	0,008	GMP_Granulocytes
ZC4H2	-0,0245727	0,768973173	1	0,035	0,066	GMP_Granulocytes
AMPD3	-0,030616343	0,769236491	1	0,057	0,1	GMP_Granulocytes
IGF2BP1	0,006075803	0,769527861	1	0,005	0,001	GMP_Granulocytes
C3orf80	-0,096599661	0,76966535	1	0,071	0,163	GMP_Granulocytes
MKLN1	-0,133592831	0,769893437	1	0,148	0,284	GMP_Granulocytes
LCK	0,007755756	0,769997268	1	0,005	0,004	GMP_Granulocytes
MTX1	-0,046258317	0,770207553	1	0,381	0,501	GMP_Granulocytes
ZNF100	-0,097565531	0,770239961	1	0,086	0,186	GMP_Granulocytes
PCYT1B	-0,004984646	0,770519653	1	0,006	0,011	GMP_Granulocytes
ARFGEF3	-0,004117315	0,770662034	1	0,003	0,005	GMP_Granulocytes
TIAM1	-0,005800193	0,770834402	1	0,005	0,013	GMP_Granulocytes
TMEM150B	0,000572639	0,771091047	1	0,002	0,001	GMP_Granulocytes
APBA3	-0,002902221	0,771261316	1	0,028	0,042	GMP_Granulocytes
HDAC2	0,005368023	0,771262356	1	0,576	0,678	GMP_Granulocytes
POLR3F	-0,042551316	0,771293446	1	0,05	0,098	GMP_Granulocytes
CYFIP2	-0,107667521	0,771667258	1	0,128	0,235	GMP_Granulocytes
FLAD1	-0,017811035	0,771798169	1	0,179	0,245	GMP_Granulocytes
CTSH	0,007390515	0,772084705	1	0,008	0,009	GMP_Granulocytes
KIAA1522	-0,022169793	0,772584851	1	0,015	0,032	GMP_Granulocytes
PMP22	-0,001432331	0,772729926	1	0,002	0,005	GMP_Granulocytes
TNFRSF10B	-0,019362615	0,772790188	1	0,018	0,038	GMP_Granulocytes
CHMP7	-0,028286152	0,772954043	1	0,076	0,112	GMP_Granulocytes
NARS	-0,127840879	0,773024308	1	0,238	0,378	GMP_Granulocytes
SESN1	-0,076627718	0,77331141	1	0,074	0,147	GMP_Granulocytes
CLDN10	0,079146797	0,773462801	1	0,444	0,503	GMP_Granulocytes
EVI5L	-0,006983141	0,773675301	1	0,014	0,022	GMP_Granulocytes
PBX3	-0,043152328	0,773677623	1	0,076	0,135	GMP_Granulocytes
ALG10	-0,013234258	0,773695943	1	0,025	0,037	GMP_Granulocytes
ATG5	-0,073271084	0,773698098	1	0,177	0,289	GMP_Granulocytes
EPN2	-0,003192111	0,773913912	1	0,005	0,008	GMP_Granulocytes
PCED1A	-0,0458472	0,773915545	1	0,078	0,138	GMP_Granulocytes
SLC12A6	-0,047187979	0,773919121	1	0,07	0,124	GMP_Granulocytes
DCAF12	-0,070688879	0,773977118	1	0,135	0,221	GMP_Granulocytes
EXOC3	-0,094465525	0,774089479	1	0,147	0,248	GMP_Granulocytes
COX6B2	0,00157359	0,774190145	1	0,002	0,001	GMP_Granulocytes
SLC23A1	0,001612597	0,774191059	1	0,002	0,001	GMP_Granulocytes
MPL	-0,009234283	0,774509479	1	0,003	0,009	GMP_Granulocytes
CCDC81	0,00073819	0,774670829	1	0,009	0,014	GMP_Granulocytes
ZFP64	-0,037463845	0,774735499	1	0,033	0,073	GMP_Granulocytes
KLRB1	0,000592397	0,774902035	1	0,001	0	GMP_Granulocytes
CCDC151	0,000994005	0,774902035	1	0,001	0	GMP_Granulocytes
ZG16	0,002343925	0,774902035	1	0,001	0	GMP_Granulocytes
PRELP	0,001255596	0,774937613	1	0,002	0,001	GMP_Granulocytes
IL17RD	0,000393824	0,775865424	1	0,001	0,001	GMP_Granulocytes
CNDP1	-0,00049877	0,775865424	1	0,001	0,001	GMP_Granulocytes
SPATA41	0,00065033	0,775865424	1	0,001	0,001	GMP_Granulocytes
PTPRO	-0,002828356	0,775865424	1	0,001	0,001	GMP_Granulocytes
CAPN12	-0,002665815	0,775975858	1	0,005	0,009	GMP_Granulocytes
RBAK-RBAKDN	0,0066774	0,776089653	1	0,033	0,041	GMP_Granulocytes
NKIRAS2	-0,0469434	0,776158632	1	0,144	0,217	GMP_Granulocytes
FTO	-0,059354273	0,776179191	1	0,084	0,16	GMP_Granulocytes
POLD3	-0,154502394	0,776543617	1	0,16	0,304	GMP_Granulocytes
NVL	-0,021984204	0,776990189	1	0,085	0,126	GMP_Granulocytes
FUT11	-0,051565328	0,777091022	1	0,065	0,124	GMP_Granulocytes
METTL17	-0,08731603	0,777310757	1	0,155	0,269	GMP_Granulocytes
FAM53A	-0,006998887	0,777787572	1	0,005	0,013	GMP_Granulocytes
CHIC2	-0,019824797	0,77779926	1	0,127	0,181	GMP_Granulocytes
C14orf178	-0,005837284	0,777977634	1	0,001	0,003	GMP_Granulocytes
NDRG3	-0,025912256	0,777982921	1	0,057	0,089	GMP_Granulocytes
TNKS2-AS1	0,008383605	0,778026639	1	0,01	0,008	GMP_Granulocytes
TRAPPC12-AS1	-0,001568576	0,778078829	1	0,001	0,001	GMP_Granulocytes
ZNF148	-0,112341952	0,778400778	1	0,219	0,355	GMP_Granulocytes
SLC25A27	0,00250601	0,778655848	1	0,004	0,003	GMP_Granulocytes
NDST2	0,000281225	0,77875992	1	0,004	0,005	GMP_Granulocytes
ARRDC3-AS1	-0,00540854	0,779065371	1	0,005	0,006	GMP_Granulocytes
HSD17B10	0,227982851	0,779130375	1	0,596	0,608	GMP_Granulocytes
SNW1	-0,032188967	0,779170135	1	0,385	0,508	GMP_Granulocytes
KIAA0753	-0,037805333	0,780025048	1	0,03	0,066	GMP_Granulocytes
RSPH1	0,004724598	0,780236041	1	0,01	0,01	GMP_Granulocytes
ZFP62	0,002798615	0,780359302	1	0,103	0,139	GMP_Granulocytes
CYB561D2	-0,060160889	0,780428687	1	0,186	0,291	GMP_Granulocytes
SNURF	0,00025866	0,780462237	1	0,003	0,003	GMP_Granulocytes
KMT5A	-0,088471835	0,780519207	1	0,11	0,215	GMP_Granulocytes
FAM173A	-0,382447773	0,780533921	1	0,185	0,493	GMP_Granulocytes
MPV17L2	-0,026561085	0,780631887	1	0,055	0,096	GMP_Granulocytes
ZNF160	-0,057917469	0,780814809	1	0,047	0,102	GMP_Granulocytes
RNF123	-0,029562047	0,780824454	1	0,033	0,06	GMP_Granulocytes
MXI1	-0,098062754	0,780952285	1	0,092	0,176	GMP_Granulocytes
SPON2	0,025415625	0,781023727	1	0,103	0,126	GMP_Granulocytes
FBXW7	-0,11376299	0,781165522	1	0,106	0,212	GMP_Granulocytes
SMIM11A	0,002083177	0,781242479	1	0,003	0,001	GMP_Granulocytes
TRAFD1	-0,022892297	0,781673279	1	0,045	0,074	GMP_Granulocytes
LIMD1	-0,089898659	0,781687976	1	0,068	0,149	GMP_Granulocytes
VASH2	-0,001120898	0,781790702	1	0,004	0,008	GMP_Granulocytes
UNC5CL	0,001965941	0,781827946	1	0,005	0,008	GMP_Granulocytes
PLEKHG4	-0,015707453	0,781851616	1	0,021	0,04	GMP_Granulocytes
IFI35	-0,014750563	0,781982325	1	0,143	0,192	GMP_Granulocytes
ATP2A1-AS1	0,021927183	0,782415559	1	0,024	0,017	GMP_Granulocytes
ZHX3	-0,04090907	0,782546687	1	0,024	0,054	GMP_Granulocytes
PARD6B	-0,00882589	0,782602998	1	0,015	0,024	GMP_Granulocytes
LYG2	-0,000699938	0,782671221	1	0,002	0,006	GMP_Granulocytes
ARHGEF28	-0,000397907	0,782719456	1	0,002	0,004	GMP_Granulocytes
AC062017.1	0,00368541	0,782824732	1	0,016	0,018	GMP_Granulocytes
LILRA5	0,001448424	0,783119128	1	0,002	0,001	GMP_Granulocytes
ATG16L1	-0,037305834	0,783411067	1	0,03	0,063	GMP_Granulocytes
NPAT	-0,053362183	0,783491769	1	0,079	0,147	GMP_Granulocytes
SMAP2	-0,170108889	0,783753154	1	0,213	0,387	GMP_Granulocytes
CIPC	-0,015307875	0,784451135	1	0,032	0,05	GMP_Granulocytes
ARHGAP44	-0,002025984	0,784924653	1	0,004	0,005	GMP_Granulocytes
ANAPC4	-0,056632687	0,785053814	1	0,105	0,171	GMP_Granulocytes
SPATA5L1	-0,027465355	0,785109242	1	0,041	0,078	GMP_Granulocytes
STAU2	-0,076913619	0,785193175	1	0,11	0,201	GMP_Granulocytes
RGS16	0,004727917	0,785351571	1	0,003	0,001	GMP_Granulocytes
ENTPD5	-0,040755665	0,785554475	1	0,041	0,082	GMP_Granulocytes
GYPB	-0,000899086	0,78561782	1	0,001	0,001	GMP_Granulocytes
LINC00574	-0,000222928	0,78561782	1	0,001	0,001	GMP_Granulocytes
MOGAT3	0,000949029	0,78561782	1	0,001	0,001	GMP_Granulocytes
CYSRT1	0,000877064	0,78561782	1	0,001	0,001	GMP_Granulocytes
PFKFB2	-0,015679065	0,785838142	1	0,017	0,029	GMP_Granulocytes
VTI1A	-0,070337166	0,786073378	1	0,097	0,181	GMP_Granulocytes
UTRN	-0,169250775	0,786386332	1	0,165	0,307	GMP_Granulocytes
SCML2	-0,0597201	0,786667774	1	0,086	0,16	GMP_Granulocytes
LMO7	-0,022179635	0,787095902	1	0,017	0,04	GMP_Granulocytes
MPPE1	-0,029196337	0,787187121	1	0,088	0,14	GMP_Granulocytes
SIGLEC14	-0,010078357	0,787239077	1	0,009	0,02	GMP_Granulocytes
RHOT2	-0,04884057	0,787336472	1	0,162	0,241	GMP_Granulocytes
ZNF70	-0,048550973	0,787427407	1	0,024	0,065	GMP_Granulocytes
ZCCHC4	-0,028247723	0,787508713	1	0,022	0,049	GMP_Granulocytes
HIVEP1	-0,030639605	0,787812129	1	0,036	0,069	GMP_Granulocytes
PANX1	-0,012914703	0,787966942	1	0,017	0,031	GMP_Granulocytes
CPNE8	-0,023484011	0,788054153	1	0,101	0,148	GMP_Granulocytes
PTPN1	-0,093639257	0,788056219	1	0,138	0,248	GMP_Granulocytes
SDHAF2	0,026707377	0,788163034	1	0,284	0,363	GMP_Granulocytes
AAMP	0,007990197	0,788207552	1	0,355	0,443	GMP_Granulocytes
OGFRL1	-0,054935821	0,78845232	1	0,079	0,146	GMP_Granulocytes
ZNF469	-0,010072119	0,788561465	1	0,006	0,015	GMP_Granulocytes
CNBD2	0,000455983	0,788990246	1	0,083	0,1	GMP_Granulocytes
TCFL5	-0,0447368	0,78910384	1	0,039	0,088	GMP_Granulocytes
FUT10	-0,014742134	0,789211422	1	0,021	0,04	GMP_Granulocytes
AIFM1	-0,0484991	0,789348889	1	0,202	0,305	GMP_Granulocytes
STKLD1	0,004101168	0,789355904	1	0,009	0,01	GMP_Granulocytes
TSPAN13	-0,134476191	0,789391313	1	0,157	0,307	GMP_Granulocytes
ZNF558	-0,024954722	0,789429772	1	0,024	0,047	GMP_Granulocytes
SYN1	-0,001305691	0,789570585	1	0,004	0,009	GMP_Granulocytes
CYYR1	-0,05919945	0,790327536	1	0,059	0,117	GMP_Granulocytes
GALNS	-0,031078226	0,790402107	1	0,042	0,078	GMP_Granulocytes
DNM1	-0,017434497	0,790568762	1	0,018	0,037	GMP_Granulocytes
PHF2	-0,020515038	0,790786283	1	0,03	0,055	GMP_Granulocytes
CCDC22	-0,05102729	0,790995466	1	0,121	0,198	GMP_Granulocytes
TGFBRAP1	-0,166497499	0,791071257	1	0,184	0,346	GMP_Granulocytes
C3orf62	-0,048452584	0,79120905	1	0,066	0,126	GMP_Granulocytes
SETDB1	-0,030974812	0,79131429	1	0,098	0,161	GMP_Granulocytes
SCARF1	-0,041066392	0,791705526	1	0,041	0,082	GMP_Granulocytes
FAM185A	-0,032576162	0,792184971	1	0,029	0,065	GMP_Granulocytes
LTBP4	-0,076737309	0,792765122	1	0,044	0,11	GMP_Granulocytes
HDX	-0,00888644	0,792813413	1	0,005	0,011	GMP_Granulocytes
LPAR5	-0,000797935	0,792959643	1	0,001	0,001	GMP_Granulocytes
C10orf55	-0,001982753	0,793045459	1	0,002	0,003	GMP_Granulocytes
SLC13A4	-0,000910383	0,793139423	1	0,001	0,001	GMP_Granulocytes
MCPH1	-0,085904279	0,793266641	1	0,084	0,16	GMP_Granulocytes
NEK10	-0,003846081	0,793356429	1	0,003	0,004	GMP_Granulocytes
NDUFB2-AS1	-0,009227689	0,793567397	1	0,009	0,022	GMP_Granulocytes
KBTBD12	0,002482109	0,793590711	1	0,003	0,001	GMP_Granulocytes
NIPAL2	-0,049829853	0,794038969	1	0,043	0,087	GMP_Granulocytes
AP3B1	-0,174891896	0,794197366	1	0,222	0,398	GMP_Granulocytes
CEP57	-0,253619526	0,794202972	1	0,366	0,586	GMP_Granulocytes
TRIT1	-0,036398075	0,794346657	1	0,097	0,157	GMP_Granulocytes
ZNF500	-0,013039932	0,794637546	1	0,046	0,07	GMP_Granulocytes
Mar-02	-0,03764128	0,794778259	1	0,025	0,057	GMP_Granulocytes
ACVR2A	-0,002985854	0,795476054	1	0,005	0,01	GMP_Granulocytes
LCA5	-0,007457852	0,795631679	1	0,009	0,015	GMP_Granulocytes
NOL3	0,000260368	0,796217944	1	0,002	0,003	GMP_Granulocytes
FCGRT	0,025187857	0,796232908	1	0,235	0,287	GMP_Granulocytes
PRR11	-0,030486901	0,796325301	1	0,057	0,096	GMP_Granulocytes
ZNF407	-0,027388376	0,796522055	1	0,033	0,066	GMP_Granulocytes
TMEM38A	0,011367076	0,796849943	1	0,01	0,005	GMP_Granulocytes
USP38	-0,07215553	0,797237114	1	0,077	0,156	GMP_Granulocytes
FEM1A	-0,030084329	0,797356988	1	0,097	0,146	GMP_Granulocytes
PIBF1	-0,136407502	0,79745428	1	0,106	0,234	GMP_Granulocytes
ITGB7	-0,004253759	0,797566155	1	0,002	0,006	GMP_Granulocytes
UBAP2L	-0,112368132	0,797579295	1	0,184	0,318	GMP_Granulocytes
TBKBP1	-0,018154783	0,797816151	1	0,017	0,037	GMP_Granulocytes
SARS	0,026272091	0,798178392	1	0,187	0,236	GMP_Granulocytes
DVL1	-0,030642916	0,798269138	1	0,034	0,068	GMP_Granulocytes
ZNF778	-0,017778301	0,798316711	1	0,023	0,037	GMP_Granulocytes
CD300LF	-0,027363706	0,798407232	1	0,095	0,152	GMP_Granulocytes
ECHDC3	-0,026172836	0,798570772	1	0,025	0,052	GMP_Granulocytes
UBE3A	-0,202225712	0,798614634	1	0,273	0,467	GMP_Granulocytes
SAMM50	-0,046438045	0,798744674	1	0,328	0,437	GMP_Granulocytes
FXYD1	0,005039887	0,798917091	1	0,005	0,004	GMP_Granulocytes
ABHD18	-0,039550628	0,799020305	1	0,082	0,13	GMP_Granulocytes
NAT10	-0,159223076	0,799187975	1	0,186	0,337	GMP_Granulocytes
GAL3ST4	-0,002616062	0,80002338	1	0,002	0,005	GMP_Granulocytes
MAP3K11	-0,137836283	0,800087881	1	0,123	0,252	GMP_Granulocytes
C12orf66	2,19E-06	0,80022709	1	0,053	0,068	GMP_Granulocytes
MIR3142HG	0,002011067	0,800497267	1	0,005	0,005	GMP_Granulocytes
PIK3C3	-0,07799945	0,801190669	1	0,13	0,231	GMP_Granulocytes
CD69	0,054409434	0,80145972	1	0,159	0,184	GMP_Granulocytes
CA5A	-0,002704267	0,801767387	1	0,008	0,01	GMP_Granulocytes
TRMT61B	-0,033661362	0,802109208	1	0,102	0,166	GMP_Granulocytes
TMLHE-AS1	-0,003163444	0,802240074	1	0,001	0,003	GMP_Granulocytes
SCPEP1	-0,020518028	0,802252132	1	0,062	0,095	GMP_Granulocytes
AMOT	-0,001441784	0,802326205	1	0,009	0,014	GMP_Granulocytes
IGSF22	0,000163155	0,802461431	1	0,003	0,004	GMP_Granulocytes
PSMD14	0,016489329	0,802496869	1	0,384	0,469	GMP_Granulocytes
SULF2	0,002588893	0,802638981	1	0,005	0,005	GMP_Granulocytes
ELOVL5	-0,145256176	0,802827348	1	0,23	0,382	GMP_Granulocytes
TIAM2	-0,012793195	0,802884247	1	0,015	0,031	GMP_Granulocytes
IFIT3	-0,01577545	0,803264285	1	0,014	0,033	GMP_Granulocytes
BTBD11	-0,042077186	0,803269638	1	0,047	0,093	GMP_Granulocytes
ORAI2	-0,256887734	0,803423599	1	0,253	0,474	GMP_Granulocytes
UFSP1	-0,002400674	0,803510259	1	0,006	0,009	GMP_Granulocytes
FOXP4	-0,007344946	0,803738971	1	0,011	0,018	GMP_Granulocytes
ZNF417	0,003089204	0,803834837	1	0,016	0,027	GMP_Granulocytes
CLCN1	-0,003928371	0,804186042	1	0,005	0,011	GMP_Granulocytes
CAD	-0,069229155	0,804610919	1	0,156	0,252	GMP_Granulocytes
ZAP70	-0,000995755	0,804649435	1	0,008	0,011	GMP_Granulocytes
METTL4	-0,018972221	0,80515569	1	0,037	0,063	GMP_Granulocytes
PRCP	-0,035138656	0,805220667	1	0,206	0,291	GMP_Granulocytes
CMTM5	0,005724143	0,80543357	1	0,003	0,001	GMP_Granulocytes
LINC00895	0,001628784	0,805517903	1	0,002	0,001	GMP_Granulocytes
VPS33B	-0,00582728	0,805680699	1	0,05	0,07	GMP_Granulocytes
CLIP1	-0,148254524	0,806039379	1	0,119	0,245	GMP_Granulocytes
PPT2	-0,024055293	0,806089988	1	0,064	0,107	GMP_Granulocytes
USP27X	-0,005802303	0,806193586	1	0,012	0,022	GMP_Granulocytes
HDAC8	-0,027845493	0,806319277	1	0,1	0,149	GMP_Granulocytes
RIC1	-0,038832957	0,806506728	1	0,039	0,075	GMP_Granulocytes
MCM3AP	-0,095579642	0,806723578	1	0,095	0,19	GMP_Granulocytes
TCEA2	-0,129707739	0,80700735	1	0,146	0,282	GMP_Granulocytes
SCNN1A	-0,001397539	0,807192258	1	0,005	0,006	GMP_Granulocytes
USHBP1	0,00207659	0,807261107	1	0,003	0,001	GMP_Granulocytes
CYP2C8	0,001188028	0,807338474	1	0,002	0,001	GMP_Granulocytes
OASL	-4,19E-05	0,808119776	1	0,004	0,008	GMP_Granulocytes
EIF3J	0,034200906	0,808342721	1	0,397	0,484	GMP_Granulocytes
SEC14L1	-0,067606894	0,808710073	1	0,121	0,203	GMP_Granulocytes
PLEKHM2	-0,076160153	0,808803593	1	0,08	0,161	GMP_Granulocytes
CACNA1C	-0,013433248	0,808951705	1	0,004	0,015	GMP_Granulocytes
PREB	-0,123232734	0,808991529	1	0,134	0,264	GMP_Granulocytes
CCDC144NL	-0,007116412	0,809114836	1	0,003	0,009	GMP_Granulocytes
IL20RB	0,002730343	0,809194447	1	0,002	0,001	GMP_Granulocytes
CABP4	-0,000343139	0,809598788	1	0,001	0,001	GMP_Granulocytes
ZBED8	-0,000643501	0,809782575	1	0,008	0,011	GMP_Granulocytes
TTC4	-0,009945779	0,809999267	1	0,018	0,028	GMP_Granulocytes
ECM1	-0,000284275	0,810041619	1	0,005	0,006	GMP_Granulocytes
FICD	-0,025978912	0,810108867	1	0,028	0,049	GMP_Granulocytes
FUT8	-0,061656788	0,810109247	1	0,065	0,126	GMP_Granulocytes
NLGN1	-0,008202018	0,810356846	1	0,004	0,011	GMP_Granulocytes
CNRIP1	-0,008172826	0,81055104	1	0,014	0,023	GMP_Granulocytes
C20orf194	-0,023180292	0,810964183	1	0,042	0,08	GMP_Granulocytes
TAF2	-0,051535841	0,811047165	1	0,098	0,167	GMP_Granulocytes
MAMSTR	0,000236857	0,811095178	1	0,005	0,006	GMP_Granulocytes
ZNF32	-0,049560219	0,811158473	1	0,185	0,268	GMP_Granulocytes
FXR2	-0,055368414	0,811248133	1	0,052	0,106	GMP_Granulocytes
DDX51	-0,137776695	0,811278677	1	0,099	0,225	GMP_Granulocytes
CFLAR-AS1	-0,004390349	0,81136236	1	0,002	0,004	GMP_Granulocytes
NBEAL2	-0,082653319	0,81191255	1	0,047	0,123	GMP_Granulocytes
ZNF383	-0,019762396	0,811960384	1	0,043	0,075	GMP_Granulocytes
TRNT1	-0,116925079	0,812081004	1	0,147	0,264	GMP_Granulocytes
RAB3C	0,000118758	0,812160349	1	0,002	0,003	GMP_Granulocytes
PIGT	-0,151882882	0,812301914	1	0,397	0,576	GMP_Granulocytes
KIAA1958	-0,058961259	0,812345151	1	0,06	0,119	GMP_Granulocytes
MYOZ3	-0,018858207	0,81240679	1	0,048	0,069	GMP_Granulocytes
C8orf44	-0,006562106	0,812599805	1	0,047	0,06	GMP_Granulocytes
SEMA7A	-0,000687888	0,812677864	1	0,002	0,004	GMP_Granulocytes
IL11RA	-0,006260784	0,812818516	1	0,016	0,026	GMP_Granulocytes
KCTD20	-0,165986855	0,813024169	1	0,186	0,35	GMP_Granulocytes
TFAP4	-0,039462429	0,813080525	1	0,123	0,185	GMP_Granulocytes
MEGF9	-0,088011427	0,813287603	1	0,063	0,146	GMP_Granulocytes
ZBED1	-0,068925997	0,813382948	1	0,102	0,189	GMP_Granulocytes
FPGT-TNNI3K	0,000895329	0,813464995	1	0,001	0,001	GMP_Granulocytes
CARD6	-0,018725304	0,813581464	1	0,042	0,065	GMP_Granulocytes
TADA2A	-0,054586104	0,813661835	1	0,09	0,16	GMP_Granulocytes
HOXB7	0,000665958	0,813679875	1	0,001	0,001	GMP_Granulocytes
MYO9A	-0,059578803	0,814025359	1	0,12	0,197	GMP_Granulocytes
APH1A	-0,116329392	0,814094516	1	0,395	0,554	GMP_Granulocytes
GPD2	-0,032429901	0,814130606	1	0,074	0,121	GMP_Granulocytes
C1orf159	-0,00665101	0,814602706	1	0,023	0,04	GMP_Granulocytes
CCDC120	-0,00740566	0,814780952	1	0,012	0,027	GMP_Granulocytes
RILPL1	-0,000698884	0,814828801	1	0,002	0,003	GMP_Granulocytes
BFAR	-0,14730658	0,814956353	1	0,231	0,384	GMP_Granulocytes
FAM178B	0,010106731	0,81528564	1	0,008	0,008	GMP_Granulocytes
RFX3-AS1	0,005680855	0,815454022	1	0,005	0,004	GMP_Granulocytes
RIBC1	0,001003928	0,815697448	1	0,002	0,003	GMP_Granulocytes
BAIAP2	-0,001300629	0,815758934	1	0,015	0,023	GMP_Granulocytes
OS9	-0,186520934	0,815864462	1	0,414	0,612	GMP_Granulocytes
NMD3	-0,120741887	0,815876035	1	0,18	0,303	GMP_Granulocytes
LINC00877	-0,000224769	0,816083916	1	0,002	0,003	GMP_Granulocytes
CD3E	0,002101455	0,816219832	1	0,002	0,001	GMP_Granulocytes
ACSL5	-0,094247595	0,816241751	1	0,129	0,229	GMP_Granulocytes
ADRA2A	-0,002383567	0,816274457	1	0,003	0,006	GMP_Granulocytes
EXO5	-0,003431031	0,816342158	1	0,032	0,043	GMP_Granulocytes
ARMC8	-0,071997501	0,816435225	1	0,16	0,25	GMP_Granulocytes
CD86	0,004021122	0,816450766	1	0,001	0,001	GMP_Granulocytes
ZNF440	-0,019093847	0,81652915	1	0,024	0,043	GMP_Granulocytes
PTPMT1	0,021654815	0,816605604	1	0,225	0,286	GMP_Granulocytes
ROBO3	0,012592438	0,816698968	1	0,083	0,105	GMP_Granulocytes
EXOC6	-0,123062551	0,816766197	1	0,177	0,317	GMP_Granulocytes
GGA3	-0,048128992	0,816768267	1	0,093	0,157	GMP_Granulocytes
TGFB3	-0,003438518	0,816777423	1	0,004	0,009	GMP_Granulocytes
RIMS3	-0,003985497	0,816807354	1	0,001	0,004	GMP_Granulocytes
HCN3	-0,003397221	0,817252602	1	0,006	0,01	GMP_Granulocytes
CCDC73	-0,002687912	0,817373552	1	0,007	0,009	GMP_Granulocytes
KIFAP3	-0,042809203	0,817544749	1	0,081	0,13	GMP_Granulocytes
MRPS5	-0,098272095	0,817707315	1	0,379	0,527	GMP_Granulocytes
DRAM1	-0,10698464	0,817738469	1	0,151	0,267	GMP_Granulocytes
ZNF75D	-0,003773722	0,817987105	1	0,021	0,033	GMP_Granulocytes
SNX12	-0,001605365	0,818009551	1	0,07	0,091	GMP_Granulocytes
TRAPPC4	0,166108878	0,818145192	1	0,326	0,33	GMP_Granulocytes
EDA2R	-0,000886024	0,818328139	1	0,004	0,009	GMP_Granulocytes
ELFN1-AS1	-0,000192543	0,818815184	1	0,007	0,009	GMP_Granulocytes
GNAS-AS1	-0,001748753	0,818915153	1	0,001	0,001	GMP_Granulocytes
MED12	-0,070502747	0,818985896	1	0,09	0,166	GMP_Granulocytes
HIC1	0,000404989	0,81911094	1	0,001	0,001	GMP_Granulocytes
PLCD1	0,002539627	0,81911902	1	0,01	0,01	GMP_Granulocytes
SLC38A9	-0,028548628	0,819235911	1	0,049	0,087	GMP_Granulocytes
CYP27C1	0,001556186	0,819238093	1	0,003	0,004	GMP_Granulocytes
SERHL2	0,000635345	0,819546621	1	0,003	0,004	GMP_Granulocytes
FZD5	-0,010547089	0,819662149	1	0,016	0,029	GMP_Granulocytes
AC005498.3	0,004973602	0,819963253	1	0,004	0,004	GMP_Granulocytes
LRRC63	0,000840935	0,820088997	1	0,003	0,004	GMP_Granulocytes
LINC01144	-0,0008459	0,82013631	1	0,001	0,003	GMP_Granulocytes
LINC01483	0,000690149	0,820323725	1	0,001	0,001	GMP_Granulocytes
IFITM10	2,71E-05	0,820323725	1	0,001	0,001	GMP_Granulocytes
AKNAD1	0,001989447	0,820512369	1	0,003	0,005	GMP_Granulocytes
NSMCE4A	-0,165762818	0,820536422	1	0,207	0,401	GMP_Granulocytes
UBA52	0,088997659	0,820647231	1	1	1	GMP_Granulocytes
USP3	-0,044979991	0,821052306	1	0,106	0,17	GMP_Granulocytes
C6orf52	0,009931049	0,82113191	1	0,007	0,003	GMP_Granulocytes
MAGEF1	-0,005229722	0,821672722	1	0,095	0,124	GMP_Granulocytes
ZNF623	-0,02570103	0,821770773	1	0,039	0,068	GMP_Granulocytes
TAGLN	0,000208174	0,821822177	1	0,007	0,011	GMP_Granulocytes
DEF6	-0,146886565	0,821870759	1	0,156	0,315	GMP_Granulocytes
KMT2D	-0,081223337	0,821956473	1	0,078	0,161	GMP_Granulocytes
TAS2R30	-0,007794968	0,822345176	1	0,007	0,014	GMP_Granulocytes
LNX1	-0,004682334	0,822574037	1	0,004	0,009	GMP_Granulocytes
GUCY2D	-0,001573098	0,822815068	1	0,005	0,008	GMP_Granulocytes
TBC1D13	-0,05075945	0,823202934	1	0,08	0,149	GMP_Granulocytes
PATZ1	-0,062586573	0,823469116	1	0,122	0,204	GMP_Granulocytes
TUBA4A	-0,007503963	0,823595683	1	0,076	0,102	GMP_Granulocytes
GLS2	0,000946071	0,823656097	1	0,002	0,001	GMP_Granulocytes
RECQL5	-0,023040513	0,823880095	1	0,045	0,075	GMP_Granulocytes
DCAF17	-0,068275123	0,823932202	1	0,061	0,116	GMP_Granulocytes
HLA-DMB	0,029232835	0,824094267	1	0,136	0,17	GMP_Granulocytes
XXYLT1-AS2	-0,001103314	0,824270759	1	0,005	0,008	GMP_Granulocytes
CD33	-0,173133664	0,824496668	1	0,315	0,489	GMP_Granulocytes
MIXL1	-0,003028499	0,824787291	1	0,004	0,008	GMP_Granulocytes
SLC11A2	-0,080806697	0,824857333	1	0,078	0,165	GMP_Granulocytes
MRPL57	0,138212836	0,82492436	1	0,853	0,911	GMP_Granulocytes
ADM	-0,005248066	0,825013644	1	0,008	0,015	GMP_Granulocytes
PLEKHA6	0,000656961	0,825080889	1	0,002	0,003	GMP_Granulocytes
ERCC6L	-0,014922996	0,825222097	1	0,022	0,042	GMP_Granulocytes
TNNT3	0,017214941	0,825594083	1	0,025	0,022	GMP_Granulocytes
RNASE1	0,001708714	0,825615524	1	0,002	0,001	GMP_Granulocytes
SLC16A4	-0,014400845	0,825967727	1	0,009	0,02	GMP_Granulocytes
ZFP90	-0,044862225	0,827154249	1	0,076	0,134	GMP_Granulocytes
FAAP100	-0,071091323	0,827202299	1	0,092	0,184	GMP_Granulocytes
TNKS2	-0,086627898	0,827629683	1	0,122	0,213	GMP_Granulocytes
DPYD	-0,020038845	0,827789272	1	0,064	0,109	GMP_Granulocytes
DONSON	-0,042100817	0,827977543	1	0,032	0,075	GMP_Granulocytes
COMMD5	0,009523673	0,827986243	1	0,146	0,188	GMP_Granulocytes
MAST4-AS1	-0,001575577	0,828035121	1	0,028	0,04	GMP_Granulocytes
WDR47	-0,04707384	0,828195436	1	0,03	0,069	GMP_Granulocytes
ZNF311	-0,001183731	0,828565139	1	0,003	0,005	GMP_Granulocytes
LRP4	-0,00023304	0,828601911	1	0,002	0,004	GMP_Granulocytes
AKT1S1	0,008690985	0,828667913	1	0,077	0,101	GMP_Granulocytes
C3orf14	-0,010926538	0,828688355	1	0,03	0,046	GMP_Granulocytes
CDK19	-0,084647671	0,828847833	1	0,106	0,186	GMP_Granulocytes
CEACAM1	-0,001976782	0,8289025	1	0,003	0,005	GMP_Granulocytes
CISD3	-0,117995098	0,829066772	1	0,174	0,304	GMP_Granulocytes
NUDT17	-0,013421108	0,829143721	1	0,031	0,051	GMP_Granulocytes
POLA2	-0,050954641	0,829328473	1	0,103	0,169	GMP_Granulocytes
PPP1R14A	-0,004915798	0,829389408	1	0,007	0,013	GMP_Granulocytes
PIK3R6	-0,016383448	0,829590635	1	0,019	0,042	GMP_Granulocytes
RARA	-0,006159559	0,829718492	1	0,031	0,043	GMP_Granulocytes
PDP2	-0,005456896	0,829897981	1	0,029	0,04	GMP_Granulocytes
CCNH	-0,044691199	0,829942643	1	0,305	0,415	GMP_Granulocytes
NUP107	-0,092905782	0,830316444	1	0,202	0,317	GMP_Granulocytes
SOCS6	-0,024222653	0,830518682	1	0,039	0,064	GMP_Granulocytes
IGFBP6	0,00222476	0,83074682	1	0,026	0,037	GMP_Granulocytes
FAS	-0,036309871	0,83088206	1	0,035	0,07	GMP_Granulocytes
Mar-07	-0,220387329	0,831003382	1	0,237	0,437	GMP_Granulocytes
ACHE	-0,003646157	0,831083392	1	0,001	0,004	GMP_Granulocytes
ACTR6	-0,058682378	0,831163748	1	0,178	0,258	GMP_Granulocytes
AP1S1	0,0171805	0,831441585	1	0,219	0,278	GMP_Granulocytes
PLCB3	-0,00979413	0,831666542	1	0,039	0,06	GMP_Granulocytes
ERMN	-0,003475122	0,831840767	1	0,002	0,005	GMP_Granulocytes
AC012594.1	0,001325708	0,831949568	1	0,002	0,003	GMP_Granulocytes
TMEM191C	-0,003304278	0,832092841	1	0,005	0,009	GMP_Granulocytes
ZBTB49	0,00272485	0,832193447	1	0,011	0,013	GMP_Granulocytes
VLDLR-AS1	0,00166569	0,832524199	1	0,001	0,001	GMP_Granulocytes
B3GNT4	0,000971404	0,832524199	1	0,001	0,001	GMP_Granulocytes
TXLNB	0,001978864	0,832524199	1	0,001	0,001	GMP_Granulocytes
SFXN2	-0,04952807	0,832592865	1	0,086	0,137	GMP_Granulocytes
WAC-AS1	-0,158533386	0,832594073	1	0,149	0,296	GMP_Granulocytes
SLC6A16	-0,000777076	0,832890656	1	0,003	0,003	GMP_Granulocytes
P4HA3	0,000798689	0,833138362	1	0,005	0,005	GMP_Granulocytes
FAM83H	-0,009721572	0,833279729	1	0,008	0,018	GMP_Granulocytes
ATCAY	0,001024109	0,833330765	1	0,003	0,003	GMP_Granulocytes
PPT2-EGFL8	-0,000970952	0,83365611	1	0,001	0,003	GMP_Granulocytes
LTB4R	-0,116990555	0,833699653	1	0,078	0,171	GMP_Granulocytes
HEATR6	-0,03333592	0,833700128	1	0,046	0,091	GMP_Granulocytes
ZNRF1	-0,245598358	0,833832523	1	0,173	0,386	GMP_Granulocytes
CAHM	-0,015456978	0,833921103	1	0,009	0,024	GMP_Granulocytes
GRAMD1C	-0,00325166	0,833930417	1	0,002	0,005	GMP_Granulocytes
ALG1L2	-0,007984699	0,834231539	1	0,005	0,014	GMP_Granulocytes
SEC31B	-0,036422783	0,834270528	1	0,032	0,063	GMP_Granulocytes
PRKCH	-0,024881628	0,834523947	1	0,044	0,078	GMP_Granulocytes
GP9	-0,006975171	0,834535024	1	0,003	0,008	GMP_Granulocytes
LINC00926	0,049891989	0,834665728	1	0,124	0,128	GMP_Granulocytes
FUNDC2	-0,004639522	0,834805884	1	0,43	0,55	GMP_Granulocytes
METTL25	-0,001495964	0,83484229	1	0,055	0,083	GMP_Granulocytes
ABCB5	-0,009028957	0,834958875	1	0,003	0,008	GMP_Granulocytes
CDK20	-0,003720923	0,835155113	1	0,011	0,018	GMP_Granulocytes
PLA2G2D	0,00059024	0,835392852	1	0,001	0,001	GMP_Granulocytes
SLC25A19	-0,027266468	0,835413647	1	0,173	0,24	GMP_Granulocytes
ACTR1B	-0,091620006	0,835466065	1	0,116	0,217	GMP_Granulocytes
RGL2	-0,043701262	0,835633883	1	0,09	0,151	GMP_Granulocytes
CDC27	-0,070224993	0,835636057	1	0,122	0,217	GMP_Granulocytes
CYP20A1	-0,041033978	0,835729795	1	0,117	0,19	GMP_Granulocytes
PNKD	0,004506786	0,835753178	1	0,511	0,631	GMP_Granulocytes
PRR19	-0,005943343	0,835842943	1	0,004	0,008	GMP_Granulocytes
RHCE	-0,002391359	0,835881465	1	0,002	0,006	GMP_Granulocytes
MEN1	-0,044777799	0,835980144	1	0,096	0,161	GMP_Granulocytes
SLC7A1	-0,073432144	0,836251259	1	0,135	0,223	GMP_Granulocytes
TMEM25	-0,027759831	0,836255133	1	0,042	0,078	GMP_Granulocytes
CASS4	-0,00277785	0,836286835	1	0,003	0,006	GMP_Granulocytes
KIF3C	-0,00844246	0,836336357	1	0,009	0,018	GMP_Granulocytes
KIAA0040	-0,03950523	0,836441076	1	0,047	0,086	GMP_Granulocytes
CBX6	-0,078213255	0,836443003	1	0,176	0,278	GMP_Granulocytes
APOPT1	-0,069774904	0,836709864	1	0,217	0,336	GMP_Granulocytes
CD300A	0,004601064	0,836888095	1	0,085	0,115	GMP_Granulocytes
MTRNR2L13	0,031447364	0,83709205	1	0,014	0,003	GMP_Granulocytes
LINC01535	0,003640616	0,837509568	1	0,006	0,001	GMP_Granulocytes
PDE4A	0,001594354	0,837753117	1	0,001	0	GMP_Granulocytes
ZNF396	4,96E-05	0,837771396	1	0,005	0,008	GMP_Granulocytes
NEURL4	-0,026718616	0,837926226	1	0,024	0,049	GMP_Granulocytes
AMHR2	0,000397153	0,837963321	1	0,001	0,001	GMP_Granulocytes
ITSN2	-0,144593218	0,838394075	1	0,163	0,301	GMP_Granulocytes
EP300	-0,162359583	0,838422685	1	0,141	0,281	GMP_Granulocytes
SULT1A4	0,000482835	0,838486213	1	0	0	GMP_Granulocytes
SOX15	0,000358938	0,838486213	1	0	0	GMP_Granulocytes
CDH1	0,000319971	0,838486213	1	0	0	GMP_Granulocytes
PTPRB	0,000641149	0,838486213	1	0	0	GMP_Granulocytes
TUBAL3	0,000261179	0,838486213	1	0	0	GMP_Granulocytes
ZXDB	-0,005725982	0,838604713	1	0,017	0,023	GMP_Granulocytes
AQP11	9,99E-05	0,838634942	1	0,003	0,005	GMP_Granulocytes
DTD2	-0,035581822	0,838657067	1	0,067	0,11	GMP_Granulocytes
CFAP54	-0,001001804	0,838884668	1	0,001	0,001	GMP_Granulocytes
KLHL5	-0,063668782	0,83888752	1	0,087	0,16	GMP_Granulocytes
DENND4C	-0,059627371	0,838890681	1	0,059	0,116	GMP_Granulocytes
ZBTB24	-0,097797578	0,839195255	1	0,086	0,189	GMP_Granulocytes
MROH8	-0,006102203	0,839254783	1	0,01	0,017	GMP_Granulocytes
IQCD	0,003151599	0,839483591	1	0,003	0,004	GMP_Granulocytes
KDM4A	-0,059414953	0,839688347	1	0,073	0,139	GMP_Granulocytes
AP2A2	-0,049509461	0,839925625	1	0,056	0,111	GMP_Granulocytes
PAQR9-AS1	0,002219115	0,840115352	1	0,002	0,001	GMP_Granulocytes
GOLGA8M	-0,016752345	0,840281413	1	0,016	0,031	GMP_Granulocytes
POMGNT1	-0,069017248	0,840502722	1	0,078	0,151	GMP_Granulocytes
SPPL2B	-0,150812063	0,840722234	1	0,191	0,337	GMP_Granulocytes
EMX2OS	-0,003258318	0,841559537	1	0,002	0,004	GMP_Granulocytes
TSC2	-0,092999356	0,84172114	1	0,087	0,169	GMP_Granulocytes
C3orf58	-0,07944991	0,842021098	1	0,085	0,166	GMP_Granulocytes
ARMC4	-0,006093685	0,842100166	1	0,01	0,019	GMP_Granulocytes
SPIN1	-0,133729632	0,842334935	1	0,175	0,315	GMP_Granulocytes
VAV3	-0,150732609	0,842548753	1	0,118	0,263	GMP_Granulocytes
TIFAB	0,005319978	0,842603308	1	0,007	0,005	GMP_Granulocytes
CENPP	-0,046014057	0,842791275	1	0,061	0,115	GMP_Granulocytes
PEX19	-0,011304589	0,842959546	1	0,078	0,116	GMP_Granulocytes
LHX6	-0,004086354	0,8431883	1	0,006	0,013	GMP_Granulocytes
MORN4	0,003106169	0,84323664	1	0,013	0,014	GMP_Granulocytes
SLC45A4	-0,008043677	0,843489471	1	0,005	0,013	GMP_Granulocytes
KDELR3	-0,002477886	0,843769649	1	0,006	0,008	GMP_Granulocytes
C16orf91	-0,036031792	0,843868422	1	0,174	0,261	GMP_Granulocytes
EXOC8	-0,019459578	0,844081002	1	0,022	0,043	GMP_Granulocytes
MEI1	-0,003776453	0,84445955	1	0,043	0,063	GMP_Granulocytes
TMX3	-0,084428572	0,84453306	1	0,144	0,246	GMP_Granulocytes
USP45	-0,014409055	0,844653896	1	0,03	0,052	GMP_Granulocytes
HSD11B1L	-0,012043596	0,844693819	1	0,013	0,024	GMP_Granulocytes
CCDC157	-0,007419699	0,844934025	1	0,01	0,015	GMP_Granulocytes
C16orf46	0,004108849	0,844996023	1	0,005	0,004	GMP_Granulocytes
IQCC	-0,012329346	0,845108377	1	0,015	0,027	GMP_Granulocytes
CCDC77	-0,012676342	0,845124358	1	0,049	0,074	GMP_Granulocytes
SRSF12	-0,03309803	0,845150348	1	0,03	0,06	GMP_Granulocytes
VCL	-0,092577557	0,845530129	1	0,13	0,231	GMP_Granulocytes
TYW1	-0,008759893	0,846105893	1	0,068	0,1	GMP_Granulocytes
AAAS	-0,002245493	0,846159207	1	0,143	0,184	GMP_Granulocytes
FXYD3	0,000579055	0,846359651	1	0,002	0,003	GMP_Granulocytes
R3HCC1L	-0,024102277	0,846532149	1	0,027	0,05	GMP_Granulocytes
ATG4D	-0,033728602	0,846775845	1	0,045	0,086	GMP_Granulocytes
ZMIZ1	-0,074923607	0,84701168	1	0,119	0,198	GMP_Granulocytes
PIGQ	-0,034940328	0,847033374	1	0,068	0,115	GMP_Granulocytes
KLHL6	-0,048648865	0,847198179	1	0,061	0,115	GMP_Granulocytes
THUMPD2	-0,042465965	0,847205448	1	0,145	0,209	GMP_Granulocytes
C1orf141	0,000857495	0,847287118	1	0,001	0	GMP_Granulocytes
CHUK	-0,058724084	0,847387168	1	0,043	0,098	GMP_Granulocytes
TCP10L	0,002076685	0,847467669	1	0,007	0,008	GMP_Granulocytes
ABCD4	-0,06395777	0,847543278	1	0,132	0,209	GMP_Granulocytes
CA3-AS1	6,64E-05	0,848072427	1	0,001	0,001	GMP_Granulocytes
TTC39A	-0,001682922	0,848411086	1	0,002	0,005	GMP_Granulocytes
PITPNC1	-0,03378122	0,84842144	1	0,028	0,06	GMP_Granulocytes
MARK2	-0,096755248	0,84895449	1	0,08	0,171	GMP_Granulocytes
ZHX1	-0,118990534	0,849135848	1	0,161	0,292	GMP_Granulocytes
GOLGA6L10	-0,001960259	0,849149476	1	0,002	0,006	GMP_Granulocytes
EEPD1	-0,026352913	0,849286421	1	0,023	0,049	GMP_Granulocytes
AGGF1	-0,003706583	0,849669472	1	0,116	0,165	GMP_Granulocytes
TMEM143	-0,017016552	0,849894948	1	0,029	0,049	GMP_Granulocytes
CFAP53	-0,002108892	0,850136874	1	0,004	0,006	GMP_Granulocytes
MCM10	-0,083203824	0,850336001	1	0,093	0,167	GMP_Granulocytes
LINC01301	0,003530096	0,850815197	1	0,003	0,003	GMP_Granulocytes
POC1B	-0,028912995	0,851093311	1	0,063	0,105	GMP_Granulocytes
YDJC	-0,231532672	0,851203682	1	0,237	0,475	GMP_Granulocytes
ATXN3	-0,090919207	0,851240359	1	0,18	0,28	GMP_Granulocytes
FUT8-AS1	0,0023747	0,851399524	1	0,009	0,011	GMP_Granulocytes
BCL7B	-0,158516711	0,851432349	1	0,14	0,291	GMP_Granulocytes
PATL2	-0,001697558	0,851505017	1	0,01	0,013	GMP_Granulocytes
ORAOV1	-0,01209061	0,851530642	1	0,075	0,111	GMP_Granulocytes
ZBTB14	-0,013642654	0,851553249	1	0,044	0,069	GMP_Granulocytes
CYP3A5	0,000557558	0,851681436	1	0,003	0,005	GMP_Granulocytes
TMEM52B	0,003113023	0,851769256	1	0,005	0,006	GMP_Granulocytes
GPR137C	-0,006537982	0,851953944	1	0,002	0,006	GMP_Granulocytes
CPNE9	0,00406124	0,852238064	1	0,006	0,005	GMP_Granulocytes
CFL2	-0,029704206	0,852480697	1	0,044	0,078	GMP_Granulocytes
TIRAP	-0,00880739	0,852520447	1	0,009	0,018	GMP_Granulocytes
ZNF543	-0,012480817	0,852706421	1	0,017	0,033	GMP_Granulocytes
CWF19L1	-0,029623559	0,852796987	1	0,068	0,107	GMP_Granulocytes
MTFR1L	-0,085976026	0,852860546	1	0,182	0,295	GMP_Granulocytes
PLEKHG1	0,000368113	0,852952042	1	0,001	0,001	GMP_Granulocytes
SLC16A5	-0,01253052	0,853070691	1	0,016	0,028	GMP_Granulocytes
ANKRD20A4	-0,004764856	0,854021292	1	0,003	0,008	GMP_Granulocytes
ST8SIA6	-0,007656964	0,854072418	1	0,011	0,023	GMP_Granulocytes
FAM213A	-0,050664367	0,854085388	1	0,174	0,254	GMP_Granulocytes
NPIPB4	-0,00931679	0,854104312	1	0,009	0,022	GMP_Granulocytes
WDFY1	-0,099989308	0,854239459	1	0,129	0,239	GMP_Granulocytes
SALL2	9,96E-05	0,854263773	1	0,003	0,006	GMP_Granulocytes
ZNF585B	-0,017019962	0,854280793	1	0,022	0,042	GMP_Granulocytes
SEMA4B	-0,006152679	0,854459437	1	0,008	0,014	GMP_Granulocytes
VILL	-0,027565264	0,854786608	1	0,044	0,074	GMP_Granulocytes
HIF3A	0,000919986	0,854791834	1	0	0	GMP_Granulocytes
XPNPEP2	0,000573233	0,854791834	1	0	0	GMP_Granulocytes
CD274	0,000757511	0,854791834	1	0	0	GMP_Granulocytes
ESRRG	0,000673241	0,854791834	1	0	0	GMP_Granulocytes
PRSS3	0,00205776	0,854791834	1	0	0	GMP_Granulocytes
ATP8A2	-0,004221423	0,854936731	1	0,008	0,015	GMP_Granulocytes
UAP1L1	-0,02482947	0,855034112	1	0,022	0,047	GMP_Granulocytes
FBXL13	0,001873541	0,855293363	1	0,007	0,011	GMP_Granulocytes
FAM126A	-0,056449968	0,855294584	1	0,084	0,143	GMP_Granulocytes
DHDDS	-0,024111874	0,855505916	1	0,072	0,12	GMP_Granulocytes
MAP2K1	-0,025726988	0,85552735	1	0,048	0,082	GMP_Granulocytes
UGGT2	-0,037763139	0,856133128	1	0,044	0,088	GMP_Granulocytes
G6PD	-0,016923942	0,856405401	1	0,114	0,162	GMP_Granulocytes
GMDS	-0,212487938	0,856422531	1	0,143	0,345	GMP_Granulocytes
CCDC71L	-0,080097958	0,8564563	1	0,06	0,142	GMP_Granulocytes
ULK1	-0,060462947	0,856627702	1	0,053	0,109	GMP_Granulocytes
ZNF320	0,038663345	0,856771716	1	0,018	0,004	GMP_Granulocytes
LINC01123	-0,001104167	0,856816949	1	0,001	0,001	GMP_Granulocytes
FADS6	0,000755467	0,856816949	1	0,001	0,001	GMP_Granulocytes
MTF1	-0,057602178	0,856948649	1	0,084	0,143	GMP_Granulocytes
TBXA2R	-0,005943798	0,857339748	1	0,004	0,01	GMP_Granulocytes
CDC23	-0,034157462	0,857699266	1	0,079	0,133	GMP_Granulocytes
HTRA2	-0,062359759	0,858429034	1	0,194	0,294	GMP_Granulocytes
SYNJ2	-0,054252298	0,858530669	1	0,043	0,1	GMP_Granulocytes
ORC2	-0,080885408	0,85916462	1	0,092	0,179	GMP_Granulocytes
NSFL1C	-0,088141785	0,859284808	1	0,345	0,488	GMP_Granulocytes
TIGD3	-0,003210903	0,859337424	1	0,005	0,008	GMP_Granulocytes
TRMT44	-0,044279382	0,859759954	1	0,036	0,082	GMP_Granulocytes
VCAN	0,000354212	0,859764899	1	0	0	GMP_Granulocytes
TMEM221	0,000527133	0,859764899	1	0	0	GMP_Granulocytes
LINC01411	0,000457489	0,859764899	1	0	0	GMP_Granulocytes
FAM83A	0,001108163	0,859764899	1	0	0	GMP_Granulocytes
CCND1	0,00039047	0,859764899	1	0	0	GMP_Granulocytes
CNTNAP3B	0,000484443	0,859764899	1	0	0	GMP_Granulocytes
IQCA1	0,000194986	0,859764899	1	0	0	GMP_Granulocytes
LINC00861	0,000549671	0,859764899	1	0	0	GMP_Granulocytes
HTR3A	0,000731093	0,859764899	1	0	0	GMP_Granulocytes
GZMH	0,000300063	0,859764899	1	0	0	GMP_Granulocytes
PNLIPRP1	0,000576214	0,859764899	1	0	0	GMP_Granulocytes
SV2C	0,000484897	0,859764899	1	0	0	GMP_Granulocytes
TCEAL7	0,000311595	0,859764899	1	0	0	GMP_Granulocytes
TRAT1	0,000334843	0,859764899	1	0	0	GMP_Granulocytes
AGMO	0,000357066	0,859764899	1	0	0	GMP_Granulocytes
CASD1	-0,117248441	0,859767736	1	0,103	0,213	GMP_Granulocytes
MAG	0,000757065	0,859904309	1	0,001	0	GMP_Granulocytes
H2BFM	0,001064335	0,859904309	1	0,001	0	GMP_Granulocytes
ADRM1	-0,013075269	0,860066048	1	0,415	0,529	GMP_Granulocytes
PTGES3	-0,339875081	0,860289007	1	0,778	0,94	GMP_Granulocytes
UBOX5	-0,015888807	0,86041845	1	0,025	0,04	GMP_Granulocytes
FAM180B	-0,000652935	0,860698357	1	0,004	0,006	GMP_Granulocytes
H3F3C	0,096729128	0,860984278	1	0,047	0,003	GMP_Granulocytes
BRWD1-AS2	-0,000586721	0,861015991	1	0,004	0,005	GMP_Granulocytes
CBWD3	-0,017627792	0,861032809	1	0,037	0,057	GMP_Granulocytes
PAN2	-0,013924815	0,861087653	1	0,045	0,075	GMP_Granulocytes
PRR7-AS1	-0,012774117	0,861161106	1	0,004	0,01	GMP_Granulocytes
P2RY1	-0,03180498	0,861450873	1	0,027	0,056	GMP_Granulocytes
ARPIN	-0,00247606	0,861624421	1	0,007	0,013	GMP_Granulocytes
NTAN1	-0,041174586	0,862006757	1	0,058	0,109	GMP_Granulocytes
FSD2	5,13E-05	0,862032702	1	0,001	0,003	GMP_Granulocytes
ABHD8	-0,022539919	0,862051677	1	0,012	0,031	GMP_Granulocytes
ANKRD29	-0,00117663	0,862105425	1	0,001	0,003	GMP_Granulocytes
THBS1	0,005031746	0,862269067	1	0,005	0,003	GMP_Granulocytes
GLOD4	-0,021279785	0,862423689	1	0,325	0,429	GMP_Granulocytes
BTBD10	-0,006559924	0,862425913	1	0,055	0,083	GMP_Granulocytes
NBEA	-0,024062911	0,862433146	1	0,027	0,051	GMP_Granulocytes
ZNF112	0,002351914	0,862678688	1	0,004	0,006	GMP_Granulocytes
SNAPIN	0,035512905	0,862689648	1	0,235	0,282	GMP_Granulocytes
FAM209A	-0,004603615	0,862822953	1	0,001	0,004	GMP_Granulocytes
CUL1	-0,143066108	0,862827118	1	0,192	0,335	GMP_Granulocytes
RC3H1	-0,1222802	0,86312281	1	0,108	0,216	GMP_Granulocytes
STRN	-0,081159437	0,863248309	1	0,061	0,143	GMP_Granulocytes
LINC00960	-0,014334409	0,863554971	1	0,024	0,045	GMP_Granulocytes
ZSCAN25	-0,02681493	0,863558409	1	0,027	0,055	GMP_Granulocytes
SENP3	-0,026785808	0,863601918	1	0,019	0,043	GMP_Granulocytes
EVC2	-0,008175609	0,863633956	1	0,006	0,011	GMP_Granulocytes
ZNF512	-0,083092553	0,863728589	1	0,105	0,19	GMP_Granulocytes
FAF1	-0,1544274	0,863749811	1	0,147	0,295	GMP_Granulocytes
TMPRSS2	-0,001947414	0,864085874	1	0,001	0,004	GMP_Granulocytes
SUSD1	-0,036719901	0,864130467	1	0,034	0,07	GMP_Granulocytes
C12orf45	-0,069085164	0,864149344	1	0,32	0,451	GMP_Granulocytes
HAUS8	-0,005256105	0,864289205	1	0,045	0,064	GMP_Granulocytes
SKIDA1	-0,006419973	0,864569575	1	0,011	0,02	GMP_Granulocytes
ZEB1	-0,097297072	0,864738839	1	0,079	0,166	GMP_Granulocytes
Mar-01	0,000102822	0,864928504	1	0,001	0,001	GMP_Granulocytes
SSBP3	-0,05391814	0,865276349	1	0,207	0,314	GMP_Granulocytes
PHACTR3	-0,000224533	0,865741877	1	0,001	0,003	GMP_Granulocytes
QPCT	0,001559299	0,865806883	1	0,004	0,004	GMP_Granulocytes
SYNRG	-0,071318541	0,86598851	1	0,11	0,185	GMP_Granulocytes
EFNB2	-0,002653968	0,866233373	1	0,001	0,004	GMP_Granulocytes
ALKBH1	-0,001676167	0,866602428	1	0,027	0,034	GMP_Granulocytes
CD300LB	0,003686771	0,866782037	1	0,004	0,004	GMP_Granulocytes
INTS2	-0,066007059	0,866885471	1	0,056	0,124	GMP_Granulocytes
TMEM117	-0,002640254	0,86695266	1	0,001	0,004	GMP_Granulocytes
CENPA	-0,025476808	0,866982028	1	0,025	0,054	GMP_Granulocytes
TSR1	-0,187739631	0,867043701	1	0,189	0,37	GMP_Granulocytes
FGD6	-0,002133964	0,867265376	1	0,006	0,009	GMP_Granulocytes
PRDM10	-0,008928411	0,86741611	1	0,013	0,023	GMP_Granulocytes
ATP13A2	-0,028331339	0,867553719	1	0,044	0,082	GMP_Granulocytes
BMX	0,007000757	0,867788522	1	0,011	0,009	GMP_Granulocytes
FGFRL1	-0,017125969	0,867939832	1	0,031	0,05	GMP_Granulocytes
IDH3G	-0,075395098	0,86806056	1	0,381	0,525	GMP_Granulocytes
ZFYVE1	-0,023149795	0,86831441	1	0,02	0,041	GMP_Granulocytes
TUBA1A	0,030288445	0,868426151	1	0,434	0,526	GMP_Granulocytes
DMPK	0,001442283	0,868649697	1	0,006	0,005	GMP_Granulocytes
C16orf95	0,009781612	0,868981036	1	0,01	0,004	GMP_Granulocytes
LBHD1	-0,003453821	0,86936527	1	0,009	0,013	GMP_Granulocytes
CHST6	0,002645539	0,869744521	1	0,002	0,001	GMP_Granulocytes
TMEM56	0,001081097	0,869786909	1	0,001	0,001	GMP_Granulocytes
TAX1BP1	-0,184454189	0,869800274	1	0,506	0,693	GMP_Granulocytes
RPP21	0,007495699	0,869866797	1	0,017	0,018	GMP_Granulocytes
BACH1-AS1	-0,003238907	0,869955703	1	0,001	0,004	GMP_Granulocytes
MTRNR2L3	0,149061105	0,869988037	1	0,073	0,013	GMP_Granulocytes
POLR3A	-0,084953736	0,869993205	1	0,084	0,169	GMP_Granulocytes
BRD3	-0,13729115	0,870172525	1	0,224	0,359	GMP_Granulocytes
C9orf153	-0,003396106	0,870226874	1	0,001	0,004	GMP_Granulocytes
NR1D2	-0,063817105	0,87050758	1	0,053	0,106	GMP_Granulocytes
SLC35D1	-0,028578234	0,870845171	1	0,045	0,079	GMP_Granulocytes
ZNF229	-0,004454901	0,871071272	1	0,015	0,024	GMP_Granulocytes
TYW3	-0,102148925	0,871365072	1	0,383	0,55	GMP_Granulocytes
SEC62	0,15396821	0,87149385	1	0,615	0,69	GMP_Granulocytes
ZBTB18	-0,031290386	0,87163831	1	0,035	0,066	GMP_Granulocytes
CADM1	0,002815508	0,871972239	1	0,002	0,001	GMP_Granulocytes
DENND6A-AS1	-0,000902693	0,872512009	1	0,001	0,003	GMP_Granulocytes
EPN1	-0,106198151	0,872684282	1	0,135	0,258	GMP_Granulocytes
SLC26A4	0,001649158	0,87296086	1	0,003	0,003	GMP_Granulocytes
NKIRAS1	-0,012139311	0,873151007	1	0,015	0,027	GMP_Granulocytes
GFM1	-0,095197467	0,87346615	1	0,142	0,25	GMP_Granulocytes
ACADS	-0,00488092	0,873476025	1	0,144	0,197	GMP_Granulocytes
ADGRE1	-0,010798641	0,873520076	1	0,012	0,022	GMP_Granulocytes
CACNA1D	0,001168224	0,874075901	1	0,001	0,001	GMP_Granulocytes
CORO6	0,001693451	0,874302463	1	0,003	0,003	GMP_Granulocytes
TIMM23	0,066333098	0,874429989	1	0,195	0,217	GMP_Granulocytes
ITGA8	0,000217917	0,87483819	1	0,003	0,003	GMP_Granulocytes
ALOX5	-0,000595021	0,87501439	1	0,001	0,003	GMP_Granulocytes
PTGR1	-0,034159414	0,875283113	1	0,07	0,114	GMP_Granulocytes
WDTC1	-0,047997197	0,875324876	1	0,064	0,12	GMP_Granulocytes
DBR1	-0,047070613	0,875420258	1	0,087	0,135	GMP_Granulocytes
FAM83F	-0,004546101	0,87547874	1	0,003	0,008	GMP_Granulocytes
P3H1	-0,135456213	0,875990129	1	0,119	0,245	GMP_Granulocytes
LINC01415	-0,00356848	0,876174915	1	0,002	0,005	GMP_Granulocytes
HBG1	0,000503522	0,876247859	1	0	0	GMP_Granulocytes
CRYBA4	0,000636763	0,876247859	1	0	0	GMP_Granulocytes
PDGFRB	0,000799273	0,876247859	1	0	0	GMP_Granulocytes
ZNF350-AS1	0,001049202	0,876247859	1	0	0	GMP_Granulocytes
PTH2R	0,000705492	0,876247859	1	0	0	GMP_Granulocytes
SEC14L2	0,000370394	0,876247859	1	0	0	GMP_Granulocytes
PQLC2L	0,000412078	0,876247859	1	0	0	GMP_Granulocytes
PVALB	0,000291292	0,876247859	1	0	0	GMP_Granulocytes
PPP1R36	-0,000814217	0,876310402	1	0,001	0,001	GMP_Granulocytes
RAB30	0,000172471	0,876310402	1	0,001	0,001	GMP_Granulocytes
MIR194-2HG	-0,000173685	0,876310402	1	0,001	0,001	GMP_Granulocytes
XPR1	-0,030278577	0,87647949	1	0,031	0,059	GMP_Granulocytes
SUN1	-0,014761363	0,876692185	1	0,024	0,041	GMP_Granulocytes
PJA1	-0,009797519	0,876706722	1	0,046	0,077	GMP_Granulocytes
DPY30	0,166161374	0,876810621	1	0,5	0,534	GMP_Granulocytes
CTNND1	-0,050854388	0,876867273	1	0,065	0,115	GMP_Granulocytes
SLC35F5	-0,066146637	0,876999956	1	0,054	0,115	GMP_Granulocytes
ST20-AS1	-0,0128368	0,877058427	1	0,014	0,028	GMP_Granulocytes
CGRRF1	-0,025892903	0,877076951	1	0,066	0,098	GMP_Granulocytes
ADAM9	-0,037802135	0,877789073	1	0,037	0,072	GMP_Granulocytes
CCL23	0,015386145	0,878150566	1	0,09	0,119	GMP_Granulocytes
RABGGTA	-0,024272557	0,878646934	1	0,087	0,126	GMP_Granulocytes
C9orf147	0,000478108	0,879035428	1	0,004	0,004	GMP_Granulocytes
LFNG	-0,010167115	0,879042759	1	0,006	0,015	GMP_Granulocytes
RECK	-0,002996634	0,87917925	1	0,053	0,08	GMP_Granulocytes
PAK1	-0,047901842	0,879250116	1	0,142	0,207	GMP_Granulocytes
TICRR	-0,015479536	0,879296488	1	0,028	0,05	GMP_Granulocytes
ZNF532	-0,001499523	0,879600561	1	0,002	0,003	GMP_Granulocytes
ABCB4	0,000533839	0,880127983	1	0,002	0,003	GMP_Granulocytes
MED9	-0,040602503	0,88018624	1	0,045	0,087	GMP_Granulocytes
BRICD5	-0,00348834	0,880321802	1	0,012	0,02	GMP_Granulocytes
GAS7	-0,027590353	0,880511176	1	0,038	0,066	GMP_Granulocytes
ANKRD13B	-0,021020123	0,88073404	1	0,024	0,047	GMP_Granulocytes
TMPPE	-0,000983544	0,880747957	1	0,003	0,005	GMP_Granulocytes
EPB41L5	-0,0036708	0,880884569	1	0,003	0,008	GMP_Granulocytes
AC073657.1	0,001530817	0,881103717	1	0,002	0,001	GMP_Granulocytes
TNFSF14	-4,30E-05	0,881130734	1	0,001	0,003	GMP_Granulocytes
SPAG8	0,006867122	0,881335781	1	0,007	0,008	GMP_Granulocytes
MIATNB	0,008436293	0,881691211	1	0,043	0,05	GMP_Granulocytes
EAF1-AS1	-0,003022907	0,881880436	1	0,004	0,006	GMP_Granulocytes
SH3GLB1	-0,187367462	0,882005587	1	0,302	0,488	GMP_Granulocytes
ASAP2	-0,014108577	0,882063636	1	0,015	0,028	GMP_Granulocytes
ISYNA1	0,037593622	0,882131099	1	0,258	0,301	GMP_Granulocytes
LACC1	-0,021315558	0,882268373	1	0,029	0,051	GMP_Granulocytes
PPP1R32	0,003024303	0,882340643	1	0,006	0,004	GMP_Granulocytes
ZFP28	-0,011324157	0,882365941	1	0,009	0,024	GMP_Granulocytes
LRRK2	-0,001720458	0,882502897	1	0,002	0,004	GMP_Granulocytes
EPB41L4A	-0,002063178	0,882543706	1	0,001	0,003	GMP_Granulocytes
PLAC8L1	0,001254218	0,882653455	1	0,002	0,001	GMP_Granulocytes
ACYP2	0,003633405	0,882743702	1	0,198	0,254	GMP_Granulocytes
DYRK2	-0,040469294	0,882855761	1	0,048	0,098	GMP_Granulocytes
CLN5	-0,037908632	0,882969677	1	0,1	0,156	GMP_Granulocytes
DYDC2	0,004987225	0,883026092	1	0,003	0,001	GMP_Granulocytes
LINC00243	-0,002645487	0,883043423	1	0,001	0,004	GMP_Granulocytes
ILDR2	-0,007211294	0,88305393	1	0,009	0,017	GMP_Granulocytes
FCRL2	-0,002796453	0,88306374	1	0,001	0,004	GMP_Granulocytes
HELZ2	-0,011320878	0,883229631	1	0,007	0,019	GMP_Granulocytes
ELP6	-0,049368837	0,883278312	1	0,253	0,344	GMP_Granulocytes
TUBG2	0,000451445	0,883545451	1	0,006	0,009	GMP_Granulocytes
DOLPP1	-0,0147312	0,88360069	1	0,037	0,059	GMP_Granulocytes
DESI2	-0,156404489	0,883844824	1	0,134	0,291	GMP_Granulocytes
SLC7A3	-0,001414352	0,883877008	1	0,001	0,003	GMP_Granulocytes
MRS2	-0,063294912	0,884179572	1	0,137	0,223	GMP_Granulocytes
CEACAM21	0,005209621	0,884635485	1	0,021	0,022	GMP_Granulocytes
RND2	-0,008002386	0,884784352	1	0,011	0,02	GMP_Granulocytes
TNFRSF1B	-0,012814471	0,884962759	1	0,026	0,045	GMP_Granulocytes
PRRT2	0,000147144	0,885259424	1	0,001	0,001	GMP_Granulocytes
ZNF436-AS1	-0,003646961	0,885594181	1	0,014	0,022	GMP_Granulocytes
ENTPD1	-0,003118113	0,88568761	1	0,006	0,011	GMP_Granulocytes
CD200R1	0,00076809	0,885917454	1	0,001	0,001	GMP_Granulocytes
PIPOX	0,001148483	0,885917454	1	0,001	0,001	GMP_Granulocytes
C12orf50	-0,001073214	0,885917454	1	0,001	0,001	GMP_Granulocytes
RARRES1	-0,000874951	0,885917454	1	0,001	0,001	GMP_Granulocytes
RGMA	0,000631446	0,885917454	1	0,001	0,001	GMP_Granulocytes
SYNE2	-0,001855403	0,885918755	1	0,002	0,005	GMP_Granulocytes
ARL13B	-0,025051793	0,885997749	1	0,045	0,084	GMP_Granulocytes
LANCL3	-0,001897756	0,886029917	1	0,001	0,003	GMP_Granulocytes
NR1I3	-0,000657128	0,886139174	1	0,002	0,004	GMP_Granulocytes
IYD	-0,001047276	0,886202927	1	0,002	0,004	GMP_Granulocytes
TAF6L	-0,072655324	0,886227299	1	0,038	0,105	GMP_Granulocytes
AC105760.2	0,000124263	0,886326163	1	0,004	0,005	GMP_Granulocytes
CDKN2C	-0,048256651	0,886405817	1	0,062	0,117	GMP_Granulocytes
LILRA2	-0,028571129	0,886586384	1	0,062	0,102	GMP_Granulocytes
TMEM191B	0,007324256	0,886845398	1	0,014	0,014	GMP_Granulocytes
NHLRC2	-0,079233973	0,887202131	1	0,086	0,174	GMP_Granulocytes
STK33	-0,036683736	0,887591546	1	0,087	0,137	GMP_Granulocytes
RRP9	-0,003113372	0,88780565	1	0,196	0,255	GMP_Granulocytes
LAMC2	0,004650377	0,887901237	1	0,005	0,003	GMP_Granulocytes
TCTN2	-0,004579041	0,887967839	1	0,028	0,043	GMP_Granulocytes
ST6GALNAC6	0,010099539	0,887972834	1	0,01	0,006	GMP_Granulocytes
NUPL2	-0,131278817	0,888062613	1	0,202	0,34	GMP_Granulocytes
ERMARD	-0,019847123	0,888289313	1	0,05	0,086	GMP_Granulocytes
SPATA6	-0,041344322	0,888325122	1	0,038	0,078	GMP_Granulocytes
GPHN	-0,042223429	0,888746695	1	0,047	0,087	GMP_Granulocytes
NAPEPLD	-0,037644372	0,888775985	1	0,034	0,063	GMP_Granulocytes
CHST10	-0,027422447	0,888974678	1	0,04	0,082	GMP_Granulocytes
PPRC1	-0,069776471	0,888990254	1	0,122	0,22	GMP_Granulocytes
ARFGAP3	-0,181310677	0,889024726	1	0,214	0,382	GMP_Granulocytes
MOG	-0,000443789	0,88903396	1	0,001	0,001	GMP_Granulocytes
KIAA0087	0,000484303	0,88903396	1	0,001	0,001	GMP_Granulocytes
GZMM	0,000552509	0,88903396	1	0,001	0,001	GMP_Granulocytes
TDRD1	0,00049926	0,88903396	1	0,001	0,001	GMP_Granulocytes
PRR5L	-0,002048396	0,889641716	1	0,02	0,027	GMP_Granulocytes
MPP6	-0,097379324	0,889733769	1	0,165	0,289	GMP_Granulocytes
ACOT2	-0,00414665	0,889773701	1	0,011	0,017	GMP_Granulocytes
HUWE1	-0,269522653	0,889781638	1	0,273	0,504	GMP_Granulocytes
ACE	0,002185679	0,890461662	1	0,005	0,005	GMP_Granulocytes
ZNF142	-0,022765147	0,890781227	1	0,033	0,06	GMP_Granulocytes
MORN3	-0,002889305	0,891086184	1	0,004	0,008	GMP_Granulocytes
MTUS1	-0,002048664	0,891445291	1	0,001	0,003	GMP_Granulocytes
NME8	-0,009012641	0,891541943	1	0,01	0,018	GMP_Granulocytes
MRPL30	-0,026239759	0,891813849	1	0,094	0,146	GMP_Granulocytes
LONP1	-0,123377085	0,892004738	1	0,147	0,287	GMP_Granulocytes
DUSP12	-0,023825385	0,892266896	1	0,17	0,244	GMP_Granulocytes
PLEKHG2	-0,006756822	0,892391465	1	0,015	0,027	GMP_Granulocytes
PSMC1	-0,135676673	0,892396228	1	0,473	0,636	GMP_Granulocytes
OIP5	0,059148437	0,892518809	1	0,1	0,096	GMP_Granulocytes
MIR99AHG	0,004832151	0,892651273	1	0,012	0,014	GMP_Granulocytes
ADPRHL1	7,55E-05	0,89373953	1	0,005	0,006	GMP_Granulocytes
BAZ1A	-0,266297664	0,89395498	1	0,539	0,739	GMP_Granulocytes
ENC1	-0,018203084	0,894141374	1	0,023	0,038	GMP_Granulocytes
TNFRSF19	5,88E-05	0,894429203	1	0,002	0,004	GMP_Granulocytes
TEX12	-0,001132693	0,894910058	1	0,002	0,004	GMP_Granulocytes
TMEM43	-0,112454235	0,894933175	1	0,14	0,248	GMP_Granulocytes
PRDM15	-0,015170668	0,894966748	1	0,025	0,051	GMP_Granulocytes
ADCY1	-0,000367729	0,895156339	1	0,002	0,004	GMP_Granulocytes
KANTR	-0,050878658	0,895231398	1	0,033	0,077	GMP_Granulocytes
CD320	-0,051643148	0,895893622	1	0,239	0,331	GMP_Granulocytes
SNX4	-0,073946615	0,895945621	1	0,144	0,232	GMP_Granulocytes
ZNF502	-0,002242889	0,895947748	1	0,03	0,04	GMP_Granulocytes
IPMK	-0,032819173	0,896390887	1	0,04	0,075	GMP_Granulocytes
FAM13A-AS1	-0,003761858	0,896549239	1	0,012	0,018	GMP_Granulocytes
RBM44	-0,001247183	0,896556189	1	0,005	0,006	GMP_Granulocytes
SLC35G1	-0,012466514	0,896605186	1	0,016	0,031	GMP_Granulocytes
OAS3	-0,020016458	0,896609532	1	0,021	0,045	GMP_Granulocytes
IL10RB	0,083171267	0,896614222	1	0,048	0,009	GMP_Granulocytes
TBRG4	-0,068812552	0,896760575	1	0,2	0,305	GMP_Granulocytes
CACFD1	-0,000638853	0,896897638	1	0,002	0,004	GMP_Granulocytes
HARS2	-0,000556389	0,897225736	1	0,049	0,061	GMP_Granulocytes
KRT15	0,000797426	0,897256759	1	0,002	0,001	GMP_Granulocytes
PPBP	0,012666567	0,897321634	1	0,007	0,004	GMP_Granulocytes
LILRB4	0,001670344	0,897386778	1	0,003	0,004	GMP_Granulocytes
SLC35F6	-0,005201869	0,897533672	1	0,03	0,042	GMP_Granulocytes
LINC01572	-0,004172576	0,89770004	1	0,007	0,013	GMP_Granulocytes
KLRD1	-0,000780382	0,897735745	1	0,002	0,003	GMP_Granulocytes
VNN1	-0,001876609	0,897938024	1	0,002	0,004	GMP_Granulocytes
EPC1	-0,108798721	0,89843672	1	0,302	0,453	GMP_Granulocytes
UTP14A	-0,100169922	0,898571022	1	0,169	0,278	GMP_Granulocytes
ADGRF3	-0,004068103	0,898909013	1	0,003	0,005	GMP_Granulocytes
HYOU1	-0,219321263	0,898967108	1	0,251	0,447	GMP_Granulocytes
PCDHGA6	-0,000193398	0,898988243	1	0,003	0,005	GMP_Granulocytes
KCNA3	0,006466712	0,899194243	1	0,012	0,013	GMP_Granulocytes
ZSCAN21	-0,021205165	0,89938618	1	0,031	0,051	GMP_Granulocytes
ZBTB40	-0,048306124	0,899503635	1	0,048	0,093	GMP_Granulocytes
UCKL1	-0,07034632	0,899544743	1	0,122	0,213	GMP_Granulocytes
CCSER1	-0,020625199	0,899925358	1	0,033	0,057	GMP_Granulocytes
PBOV1	0,000246359	0,899947791	1	0,002	0,003	GMP_Granulocytes
TNS2	0,000527613	0,900131407	1	0,001	0,001	GMP_Granulocytes
ARHGAP24	-0,001015431	0,900131407	1	0,001	0,001	GMP_Granulocytes
PACSIN1	-7,18E-05	0,900131407	1	0,001	0,001	GMP_Granulocytes
SP140	-0,000140279	0,900131407	1	0,001	0,001	GMP_Granulocytes
SLC25A21	0,001622168	0,900131407	1	0,001	0,001	GMP_Granulocytes
FXYD6	-0,002933765	0,900131407	1	0,001	0,001	GMP_Granulocytes
TMEM81	0,000423409	0,900264633	1	0,003	0,004	GMP_Granulocytes
NCOA2	-0,053237822	0,900496649	1	0,068	0,12	GMP_Granulocytes
TRIM3	-0,007360035	0,900579477	1	0,006	0,01	GMP_Granulocytes
CD300C	-0,005688088	0,90061886	1	0,005	0,009	GMP_Granulocytes
CLDN9	0,000735695	0,900705132	1	0,001	0,003	GMP_Granulocytes
SOCS5	-0,033233608	0,900898138	1	0,043	0,078	GMP_Granulocytes
RPP25	-0,028677525	0,901324356	1	0,048	0,089	GMP_Granulocytes
CACNA1F	0,003222897	0,901355812	1	0,007	0,008	GMP_Granulocytes
SLC25A26	-0,026421051	0,901423036	1	0,215	0,298	GMP_Granulocytes
KIAA0586	-0,11027372	0,901842635	1	0,117	0,226	GMP_Granulocytes
HK2	-0,046997254	0,902233175	1	0,075	0,135	GMP_Granulocytes
ACAP3	-0,05783961	0,902347114	1	0,051	0,11	GMP_Granulocytes
DAXX	-0,087419293	0,902373846	1	0,2	0,312	GMP_Granulocytes
CD53	0,001484278	0,902376125	1	0,372	0,467	GMP_Granulocytes
KRT1	-0,00065006	0,902609903	1	0,001	0,003	GMP_Granulocytes
TMEM86B	-0,023563045	0,90325753	1	0,022	0,045	GMP_Granulocytes
CRY1	-0,022814192	0,903466487	1	0,03	0,054	GMP_Granulocytes
MAPT	0,001459705	0,903529897	1	0,002	0,001	GMP_Granulocytes
HIPK3	-0,121917732	0,903776978	1	0,144	0,258	GMP_Granulocytes
SPATA2L	-0,012812074	0,90383534	1	0,011	0,026	GMP_Granulocytes
IER5L	-0,030261323	0,903848543	1	0,022	0,054	GMP_Granulocytes
AREL1	-0,029974759	0,904261412	1	0,05	0,086	GMP_Granulocytes
DRC3	-0,006721869	0,904412784	1	0,005	0,01	GMP_Granulocytes
ABCB1	-0,01048863	0,904413317	1	0,009	0,02	GMP_Granulocytes
AVPI1	-0,002640947	0,904714826	1	0,02	0,028	GMP_Granulocytes
LUC7L	-0,072847282	0,904963511	1	0,18	0,282	GMP_Granulocytes
MAPK7	-0,018280705	0,905024835	1	0,016	0,036	GMP_Granulocytes
FGF16	0,000520704	0,905106557	1	0,003	0,004	GMP_Granulocytes
RGS3	-0,042643335	0,905167188	1	0,06	0,11	GMP_Granulocytes
RDH10	-0,022241971	0,905174785	1	0,012	0,031	GMP_Granulocytes
PUM2	-0,150100013	0,905214306	1	0,234	0,395	GMP_Granulocytes
MYCT1	-0,002819782	0,905855355	1	0,028	0,046	GMP_Granulocytes
TBC1D8	-0,001492216	0,906032765	1	0,002	0,004	GMP_Granulocytes
CNNM4	-0,022267162	0,906363282	1	0,015	0,036	GMP_Granulocytes
GLB1L2	-0,006806893	0,906552492	1	0,012	0,022	GMP_Granulocytes
DHPS	-0,024187276	0,906914429	1	0,307	0,411	GMP_Granulocytes
AC100830.3	-0,000573014	0,906953002	1	0,002	0,003	GMP_Granulocytes
ENTPD7	-0,013741904	0,906993562	1	0,011	0,027	GMP_Granulocytes
AP003774.1	-0,000148414	0,907250252	1	0,002	0,003	GMP_Granulocytes
IZUMO4	-0,005737011	0,907428813	1	0,004	0,01	GMP_Granulocytes
CCNE1	-0,051049004	0,907436458	1	0,051	0,107	GMP_Granulocytes
C8orf49	0,000177743	0,907657938	1	0,002	0,003	GMP_Granulocytes
ARHGEF40	-0,02951317	0,907819961	1	0,03	0,063	GMP_Granulocytes
LPO	0,005752053	0,907845533	1	0,003	0,003	GMP_Granulocytes
RABGAP1	-0,101641811	0,907892822	1	0,107	0,211	GMP_Granulocytes
HUS1B	0,001963312	0,90819448	1	0,002	0,003	GMP_Granulocytes
TMTC4	-0,059094811	0,908329466	1	0,08	0,14	GMP_Granulocytes
ZNF669	-0,015092824	0,908416681	1	0,034	0,055	GMP_Granulocytes
HCFC1R1	-0,01068269	0,908665112	1	0,191	0,254	GMP_Granulocytes
ZNF222	-0,004690518	0,908712926	1	0,017	0,027	GMP_Granulocytes
ACTG1	-0,545704966	0,909026283	1	0,987	0,999	GMP_Granulocytes
CLASP2	-0,090908418	0,909123785	1	0,09	0,176	GMP_Granulocytes
SKIL	-0,032241741	0,90956157	1	0,015	0,038	GMP_Granulocytes
AXIN1	-0,040781496	0,909987044	1	0,082	0,14	GMP_Granulocytes
TJP2	0,023011842	0,910019535	1	0,015	0,003	GMP_Granulocytes
MFSD5	-0,013058941	0,910714366	1	0,075	0,103	GMP_Granulocytes
TMLHE	-0,00634944	0,910811834	1	0,051	0,069	GMP_Granulocytes
N4BP3	-0,000560764	0,911019681	1	0,002	0,004	GMP_Granulocytes
TMEM105	0,000304739	0,911148469	1	0,003	0,004	GMP_Granulocytes
ZNF879	-0,000600152	0,911195544	1	0,015	0,02	GMP_Granulocytes
ZNF276	-0,07972663	0,911455188	1	0,096	0,183	GMP_Granulocytes
ARSB	-0,024349617	0,911485606	1	0,044	0,074	GMP_Granulocytes
DACT3	0,001339382	0,911586962	1	0,005	0,004	GMP_Granulocytes
ENG	-0,047562742	0,911976896	1	0,062	0,117	GMP_Granulocytes
CSAD	-0,044607159	0,911999969	1	0,038	0,083	GMP_Granulocytes
TBCCD1	-0,011197021	0,912070311	1	0,029	0,043	GMP_Granulocytes
UBQLN4	-0,052191474	0,912348366	1	0,071	0,132	GMP_Granulocytes
TTL	-0,064169719	0,9124858	1	0,1	0,181	GMP_Granulocytes
TBC1D20	-0,029194039	0,912574949	1	0,068	0,114	GMP_Granulocytes
TCEANC	0,000312009	0,912593667	1	0,005	0,006	GMP_Granulocytes
C12orf54	0,046978424	0,912661424	1	0,047	0,032	GMP_Granulocytes
FAM72A	-0,00028931	0,912732413	1	0,005	0,006	GMP_Granulocytes
H2AFJ	0,055666454	0,912756698	1	0,352	0,415	GMP_Granulocytes
ORMDL2	0,015406277	0,912844934	1	0,217	0,267	GMP_Granulocytes
HSPA4L	-0,089689615	0,912919857	1	0,076	0,153	GMP_Granulocytes
TMEM184A	-0,003956213	0,913612342	1	0,003	0,006	GMP_Granulocytes
SPTY2D1	-0,08958756	0,913727065	1	0,103	0,19	GMP_Granulocytes
SLC2A3	-0,056029021	0,91388802	1	0,041	0,084	GMP_Granulocytes
CENPO	-0,024964181	0,914287898	1	0,029	0,059	GMP_Granulocytes
RBFA	-0,147054642	0,914378679	1	0,289	0,453	GMP_Granulocytes
TMEM86A	0,002374437	0,9144911	1	0,002	0,003	GMP_Granulocytes
ADD2	-0,009239551	0,914602646	1	0,005	0,014	GMP_Granulocytes
POC5	-0,025517457	0,914608107	1	0,055	0,091	GMP_Granulocytes
CNIH2	-0,003414723	0,914632424	1	0,001	0,003	GMP_Granulocytes
LTB4R2	-0,006055644	0,914738816	1	0,005	0,01	GMP_Granulocytes
SLC25A34	-0,002845273	0,914741446	1	0,007	0,009	GMP_Granulocytes
GEMIN5	-0,065820625	0,914825094	1	0,093	0,169	GMP_Granulocytes
COLQ	-0,003999597	0,914869833	1	0,003	0,006	GMP_Granulocytes
CCDC71	0,074455098	0,914883647	1	0,06	0,024	GMP_Granulocytes
ACOX2	-0,001369952	0,91496478	1	0,002	0,004	GMP_Granulocytes
PICK1	-0,037792891	0,915150263	1	0,062	0,102	GMP_Granulocytes
KIAA2026	-0,109603971	0,915199337	1	0,121	0,23	GMP_Granulocytes
C2orf80	0,002439835	0,915228277	1	0,003	0,003	GMP_Granulocytes
ACKR1	-0,001077434	0,915587634	1	0,002	0,003	GMP_Granulocytes
SPATA17	-0,001862655	0,915937634	1	0,002	0,003	GMP_Granulocytes
ZNF726	-0,037490246	0,916042828	1	0,05	0,092	GMP_Granulocytes
MPZL2	-0,000576813	0,916264536	1	0,003	0,005	GMP_Granulocytes
ZDHHC18	-0,028948117	0,916400331	1	0,026	0,055	GMP_Granulocytes
EIF3CL	0,013867314	0,916592419	1	0,007	0,003	GMP_Granulocytes
HAUS7	0,103772037	0,916680455	1	0,073	0,02	GMP_Granulocytes
MERTK	-0,018523415	0,916725185	1	0,013	0,029	GMP_Granulocytes
LGALS4	-0,004433819	0,916789028	1	0,005	0,01	GMP_Granulocytes
FOLR2	-0,000871168	0,916864475	1	0,002	0,004	GMP_Granulocytes
DEAF1	-0,16704153	0,917392957	1	0,14	0,307	GMP_Granulocytes
NAPSA	0,001218708	0,917603889	1	0,002	0,003	GMP_Granulocytes
ZNF700	-0,027794001	0,917945547	1	0,04	0,072	GMP_Granulocytes
USP2-AS1	0,001913153	0,918168063	1	0,005	0,005	GMP_Granulocytes
ERC1	-0,094656602	0,918322195	1	0,086	0,171	GMP_Granulocytes
STAU2-AS1	0,001360861	0,918378257	1	0,003	0,003	GMP_Granulocytes
HS6ST1	-0,027425524	0,918418914	1	0,058	0,101	GMP_Granulocytes
MAPK8	-0,047036874	0,918464399	1	0,088	0,153	GMP_Granulocytes
DNAAF2	-0,048208014	0,918825825	1	0,158	0,239	GMP_Granulocytes
ACTR8	-0,051468358	0,918829446	1	0,052	0,107	GMP_Granulocytes
GPR84	0,002344312	0,918929205	1	0,003	0,003	GMP_Granulocytes
CDK17	-0,046169364	0,918980059	1	0,048	0,098	GMP_Granulocytes
BCKDHA	0,00909197	0,919103328	1	0,008	0,004	GMP_Granulocytes
TDP1	-0,063619379	0,919539818	1	0,105	0,18	GMP_Granulocytes
NPRL2	-0,003425852	0,919553188	1	0,133	0,174	GMP_Granulocytes
ADSSL1	-0,002040605	0,919616632	1	0,007	0,011	GMP_Granulocytes
RALGAPA1	-0,082775746	0,919851074	1	0,072	0,153	GMP_Granulocytes
APC	-0,083462912	0,920211933	1	0,094	0,175	GMP_Granulocytes
CYTH3	0,002750348	0,920712786	1	0,015	0,02	GMP_Granulocytes
UPB1	-0,004414329	0,920870062	1	0,004	0,008	GMP_Granulocytes
MAPK6	-0,079282419	0,920985127	1	0,102	0,185	GMP_Granulocytes
FBLN2	0,001328543	0,920994132	1	0,002	0,001	GMP_Granulocytes
PC	-0,005960526	0,921026978	1	0,004	0,008	GMP_Granulocytes
MIR155HG	-0,007733649	0,921152013	1	0,03	0,049	GMP_Granulocytes
PML	-0,15871333	0,921286447	1	0,145	0,287	GMP_Granulocytes
ALG10B	-0,052494195	0,921501644	1	0,054	0,107	GMP_Granulocytes
ZNF668	-0,038354433	0,921645212	1	0,057	0,107	GMP_Granulocytes
CUZD1	-0,000840798	0,921737442	1	0,002	0,004	GMP_Granulocytes
SENP5	-0,069496609	0,921874829	1	0,085	0,165	GMP_Granulocytes
P2RY6	-0,001194278	0,921919829	1	0,001	0,003	GMP_Granulocytes
MRPL2	0,074575456	0,922031426	1	0,312	0,358	GMP_Granulocytes
SLIT1	-0,000690697	0,922421471	1	0,002	0,003	GMP_Granulocytes
STARD8	-0,00993108	0,922441598	1	0,006	0,013	GMP_Granulocytes
SLC52A2	-0,104213938	0,922512401	1	0,157	0,281	GMP_Granulocytes
GAR1	-0,013051502	0,922579145	1	0,445	0,553	GMP_Granulocytes
NFASC	0,000485406	0,922970311	1	0,003	0,003	GMP_Granulocytes
ZCCHC2	-0,053109553	0,923167828	1	0,052	0,101	GMP_Granulocytes
INPP5J	0,000123821	0,92345347	1	0,016	0,024	GMP_Granulocytes
PAM16	-0,006755574	0,923608357	1	0,011	0,019	GMP_Granulocytes
NMNAT3	-0,036769031	0,923629981	1	0,147	0,222	GMP_Granulocytes
ZNF408	-0,02785126	0,924065534	1	0,039	0,066	GMP_Granulocytes
BRD1	-0,043449639	0,92414414	1	0,058	0,106	GMP_Granulocytes
FSTL3	-0,017948554	0,924234064	1	0,015	0,036	GMP_Granulocytes
ERN2	0,001966734	0,924258051	1	0,002	0,001	GMP_Granulocytes
SERPINF2	0,001068446	0,924755964	1	0,006	0,009	GMP_Granulocytes
EID2B	-0,034471163	0,924812056	1	0,042	0,082	GMP_Granulocytes
FAM214B	-0,016101788	0,924979747	1	0,019	0,036	GMP_Granulocytes
TACC3	-0,1456541	0,924991833	1	0,258	0,404	GMP_Granulocytes
ZNF286B	-0,002105373	0,925048748	1	0,003	0,005	GMP_Granulocytes
MALL	-0,003014245	0,925999247	1	0,005	0,006	GMP_Granulocytes
GNAL	0,00447789	0,926084557	1	0,003	0,001	GMP_Granulocytes
PRR29-AS1	-0,004663743	0,926121059	1	0,005	0,01	GMP_Granulocytes
SIPA1	-0,166117688	0,926197009	1	0,145	0,31	GMP_Granulocytes
PIGL	0,006423707	0,926262038	1	0,069	0,088	GMP_Granulocytes
NFIL3	-0,033560898	0,926272242	1	0,034	0,069	GMP_Granulocytes
DRAXIN	-0,00106537	0,926327985	1	0,011	0,015	GMP_Granulocytes
PFDN6	0,08877754	0,926495729	1	0,435	0,492	GMP_Granulocytes
MTHFR	-0,058779973	0,926577235	1	0,066	0,128	GMP_Granulocytes
ABCA3	-0,009975151	0,926908938	1	0,005	0,013	GMP_Granulocytes
C1orf50	0,02791338	0,926949337	1	0,054	0,052	GMP_Granulocytes
KIAA1551	-0,07153162	0,927269398	1	0,078	0,152	GMP_Granulocytes
THOC5	-0,054482101	0,927354183	1	0,114	0,184	GMP_Granulocytes
SECISBP2L	-0,043637183	0,927646157	1	0,066	0,119	GMP_Granulocytes
RBPMS2	-0,001354388	0,927754579	1	0,002	0,004	GMP_Granulocytes
FAM124B	-0,011795923	0,92782161	1	0,034	0,055	GMP_Granulocytes
DOK1	-0,052451478	0,927889666	1	0,16	0,243	GMP_Granulocytes
RWDD3	-0,001143786	0,928156606	1	0,006	0,009	GMP_Granulocytes
EDEM1	-0,120009247	0,928236438	1	0,12	0,244	GMP_Granulocytes
GALM	-0,019110879	0,928589813	1	0,021	0,041	GMP_Granulocytes
DDX20	-0,065919471	0,928593575	1	0,075	0,133	GMP_Granulocytes
PRADC1	-0,043872569	0,928660155	1	0,132	0,208	GMP_Granulocytes
ERCC8	-0,016581606	0,928703664	1	0,054	0,079	GMP_Granulocytes
PEX5	-0,045373915	0,928781623	1	0,07	0,126	GMP_Granulocytes
PPP2CB	-0,060857659	0,92937842	1	0,094	0,172	GMP_Granulocytes
CDC25C	-0,005389267	0,929548349	1	0,019	0,028	GMP_Granulocytes
ZDHHC7	-0,033499543	0,929624195	1	0,058	0,102	GMP_Granulocytes
ZNF672	-0,070557616	0,929757091	1	0,101	0,189	GMP_Granulocytes
CYB5A	0,035294133	0,930158811	1	0,323	0,402	GMP_Granulocytes
ACY1	0,009834924	0,930641316	1	0,01	0,005	GMP_Granulocytes
PDZD11	0,011030212	0,93068685	1	0,1	0,129	GMP_Granulocytes
ZNF747	-0,021370118	0,93073005	1	0,064	0,101	GMP_Granulocytes
TNNI2	0,005291173	0,931163706	1	0,008	0,006	GMP_Granulocytes
SCNN1D	-0,011343399	0,93139311	1	0,011	0,023	GMP_Granulocytes
GNL2	-0,117096506	0,931425352	1	0,204	0,344	GMP_Granulocytes
NIFK-AS1	-0,01881757	0,931566433	1	0,096	0,138	GMP_Granulocytes
ZNF793	-0,054570045	0,931983131	1	0,058	0,109	GMP_Granulocytes
PPP5D1	-0,000254313	0,932014343	1	0,014	0,017	GMP_Granulocytes
AURKA	-0,011139969	0,932061751	1	0,061	0,089	GMP_Granulocytes
TADA2B	-0,015584237	0,932768062	1	0,018	0,032	GMP_Granulocytes
L3HYPDH	-0,033481126	0,932803399	1	0,057	0,098	GMP_Granulocytes
IFIT5	-0,013767143	0,932905879	1	0,032	0,051	GMP_Granulocytes
GPAM	-0,022341407	0,933209351	1	0,029	0,051	GMP_Granulocytes
ZNF143	-0,044074325	0,933244099	1	0,058	0,103	GMP_Granulocytes
PRPF39	-0,068694099	0,933529855	1	0,083	0,163	GMP_Granulocytes
CD24	-0,052062711	0,933670769	1	0,021	0,051	GMP_Granulocytes
ZKSCAN8	-0,038806071	0,933715712	1	0,045	0,093	GMP_Granulocytes
RPF2	0,0699341	0,933843719	1	0,305	0,342	GMP_Granulocytes
AARSD1	-0,013861369	0,933883354	1	0,046	0,072	GMP_Granulocytes
GP1BA	-0,00079313	0,933928673	1	0,004	0,006	GMP_Granulocytes
ZNF454	-0,00149599	0,934124958	1	0,001	0,003	GMP_Granulocytes
SGK1	-0,00378515	0,934507023	1	0,007	0,01	GMP_Granulocytes
SENP2	-0,044526284	0,934922541	1	0,08	0,132	GMP_Granulocytes
UMODL1	-0,000103612	0,934924793	1	0,003	0,003	GMP_Granulocytes
TOM1L1	-0,009549524	0,934962591	1	0,021	0,037	GMP_Granulocytes
CPEB1-AS1	-0,000768652	0,935036356	1	0,002	0,003	GMP_Granulocytes
SWAP70	-0,103086501	0,935069763	1	0,134	0,244	GMP_Granulocytes
RAD23B	-0,265869835	0,935109392	1	0,286	0,524	GMP_Granulocytes
RAB8B	-0,0445622	0,935251541	1	0,067	0,121	GMP_Granulocytes
HACE1	-0,029619099	0,935497276	1	0,03	0,061	GMP_Granulocytes
SH2D3A	-0,000947482	0,935536081	1	0,009	0,013	GMP_Granulocytes
SNAI3-AS1	-0,003558409	0,935788153	1	0,009	0,013	GMP_Granulocytes
COX10	-0,014855657	0,935792678	1	0,065	0,105	GMP_Granulocytes
PHRF1	-0,037721887	0,935861964	1	0,056	0,103	GMP_Granulocytes
ZNF572	-0,000394703	0,935891715	1	0,004	0,005	GMP_Granulocytes
MAPRE2	-0,106997247	0,936134454	1	0,165	0,286	GMP_Granulocytes
LINC01521	-0,006469761	0,93626466	1	0,011	0,017	GMP_Granulocytes
PPIAL4G	-3,70E-05	0,936292727	1	0,002	0,003	GMP_Granulocytes
KBTBD2	-0,064302442	0,936356883	1	0,077	0,138	GMP_Granulocytes
OSBPL2	-0,01695766	0,936407708	1	0,059	0,092	GMP_Granulocytes
MIR9-3HG	-0,014445659	0,936509846	1	0,008	0,019	GMP_Granulocytes
LYRM4	0,131024866	0,936623302	1	0,46	0,512	GMP_Granulocytes
ZSCAN26	-0,013566572	0,936741137	1	0,042	0,066	GMP_Granulocytes
NPR2	-0,001717996	0,936763113	1	0,002	0,003	GMP_Granulocytes
FBXL2	-0,002853979	0,936821018	1	0,004	0,006	GMP_Granulocytes
IGF2R	-0,001840097	0,936873692	1	0,003	0,005	GMP_Granulocytes
FLNB	-0,085906492	0,936969534	1	0,12	0,208	GMP_Granulocytes
CYP27B1	-0,005642484	0,937070454	1	0,006	0,011	GMP_Granulocytes
WDR11	-0,10438383	0,937146386	1	0,141	0,24	GMP_Granulocytes
TREML2	0,001233081	0,937211077	1	0,003	0,004	GMP_Granulocytes
QRICH2	-2,44E-05	0,937373949	1	0,005	0,006	GMP_Granulocytes
SPRED2	-0,009671692	0,937426252	1	0,03	0,046	GMP_Granulocytes
HPCAL1	-0,123474937	0,937470595	1	0,113	0,232	GMP_Granulocytes
C20orf96	0,004649815	0,93751279	1	0,084	0,103	GMP_Granulocytes
PIWIL2	0,000535008	0,937765494	1	0,005	0,008	GMP_Granulocytes
AKR1C1	0,003853683	0,937775743	1	0,01	0,01	GMP_Granulocytes
PPIP5K2	-0,284556828	0,938023278	1	0,309	0,558	GMP_Granulocytes
SGPL1	-0,032310427	0,938034696	1	0,036	0,066	GMP_Granulocytes
LMBR1	-0,057074647	0,938226004	1	0,07	0,134	GMP_Granulocytes
SLC25A12	-0,03629601	0,938226813	1	0,05	0,091	GMP_Granulocytes
CARD14	0,004069529	0,938298404	1	0,003	0,001	GMP_Granulocytes
CIDEC	0,003883128	0,938303942	1	0,003	0,001	GMP_Granulocytes
RAB9B	-0,006689246	0,938304333	1	0,026	0,045	GMP_Granulocytes
NUDT22	-0,023026013	0,938377872	1	0,236	0,333	GMP_Granulocytes
FAM206A	-0,046371281	0,938450242	1	0,04	0,087	GMP_Granulocytes
PRRG4	-0,126553344	0,938526986	1	0,14	0,261	GMP_Granulocytes
C18orf32	-0,008988313	0,938984238	1	0,022	0,033	GMP_Granulocytes
TAB2	-0,095607558	0,939378179	1	0,099	0,19	GMP_Granulocytes
C11orf68	-0,074884723	0,939496539	1	0,067	0,14	GMP_Granulocytes
QTRT1	0,024701233	0,939593548	1	0,288	0,347	GMP_Granulocytes
AKAP5	-0,006696633	0,939782395	1	0,005	0,01	GMP_Granulocytes
CYP7B1	-0,017604152	0,939963923	1	0,022	0,046	GMP_Granulocytes
NEURL2	-0,002835639	0,940255028	1	0,02	0,028	GMP_Granulocytes
BHMT2	0,000472245	0,940381379	1	0,002	0,001	GMP_Granulocytes
LINC00271	-0,000919457	0,940479772	1	0,002	0,003	GMP_Granulocytes
AFF1	-0,170870782	0,940806436	1	0,14	0,298	GMP_Granulocytes
NCMAP	0,002304505	0,940835886	1	0,002	0,001	GMP_Granulocytes
ZNF34	-0,02052745	0,940973113	1	0,025	0,043	GMP_Granulocytes
TRIM24	-0,190261412	0,940983804	1	0,253	0,447	GMP_Granulocytes
ZNF3	-0,044813453	0,941000948	1	0,09	0,143	GMP_Granulocytes
PCCA	-0,028204339	0,941240528	1	0,075	0,116	GMP_Granulocytes
TRIM23	-0,016271793	0,941358327	1	0,031	0,055	GMP_Granulocytes
CHKB	0,023155279	0,941420193	1	0,034	0,031	GMP_Granulocytes
FAM174B	-0,002042565	0,94143594	1	0,016	0,022	GMP_Granulocytes
RBM28	-0,137928272	0,941484298	1	0,221	0,37	GMP_Granulocytes
ZNF581	-0,004641199	0,94155438	1	0,219	0,28	GMP_Granulocytes
ZDHHC19	-0,008575554	0,941767587	1	0,007	0,01	GMP_Granulocytes
MYH7B	-4,91E-06	0,941770857	1	0,003	0,004	GMP_Granulocytes
SLC27A5	0,054055435	0,942198369	1	0,329	0,384	GMP_Granulocytes
ELMO3	-0,000438002	0,942625177	1	0,005	0,008	GMP_Granulocytes
CSNK1E	-0,099687593	0,943005024	1	0,118	0,221	GMP_Granulocytes
LTN1	-0,100705252	0,943164909	1	0,11	0,221	GMP_Granulocytes
ZNF134	-0,028568922	0,943517457	1	0,061	0,098	GMP_Granulocytes
C11orf98	0,000852124	0,94385869	1	0,002	0,001	GMP_Granulocytes
SLC5A5	-0,001927762	0,943860227	1	0,002	0,003	GMP_Granulocytes
ZNF107	-0,068430811	0,944107842	1	0,056	0,115	GMP_Granulocytes
MT-CO3	-0,789319282	0,944590935	1	1	1	GMP_Granulocytes
RAPGEF5	-0,00895703	0,944820154	1	0,004	0,013	GMP_Granulocytes
ATG9A	0,005546458	0,944823837	1	0,003	0,001	GMP_Granulocytes
TMEM168	-0,07409047	0,944950439	1	0,067	0,134	GMP_Granulocytes
CBLL1	-0,056631473	0,944982062	1	0,088	0,153	GMP_Granulocytes
MCUR1	-0,266607593	0,945095478	1	0,172	0,396	GMP_Granulocytes
GSTO2	-0,020722597	0,945120963	1	0,03	0,055	GMP_Granulocytes
LINC00327	-0,000591622	0,945138251	1	0,004	0,005	GMP_Granulocytes
FAM157C	-0,00245707	0,945308115	1	0,004	0,006	GMP_Granulocytes
VSTM4	-0,003099381	0,945310733	1	0,003	0,008	GMP_Granulocytes
AC023590.1	0,013733507	0,945417954	1	0,01	0,005	GMP_Granulocytes
SELENBP1	0,003147427	0,945456323	1	0,002	0,001	GMP_Granulocytes
STYX	-0,049265794	0,945614907	1	0,096	0,167	GMP_Granulocytes
ABHD17C	-0,006578695	0,945675802	1	0,047	0,073	GMP_Granulocytes
TMEM51	-0,00559733	0,946247944	1	0,007	0,013	GMP_Granulocytes
ATP8B1	-0,002107736	0,946528013	1	0,003	0,005	GMP_Granulocytes
IKBKE	-0,030023634	0,946943154	1	0,115	0,166	GMP_Granulocytes
KCTD1	-0,00144477	0,946947774	1	0,007	0,01	GMP_Granulocytes
PLEKHA8	-0,049039239	0,947052976	1	0,037	0,078	GMP_Granulocytes
GATAD2A	-0,095239068	0,947122735	1	0,149	0,253	GMP_Granulocytes
UTP23	-0,104010623	0,947633821	1	0,225	0,355	GMP_Granulocytes
ADAMTS4	0,002880548	0,9478527	1	0,003	0,001	GMP_Granulocytes
NEK9	-0,042448022	0,948118256	1	0,073	0,125	GMP_Granulocytes
PHF5A	0,021261556	0,94821031	1	0,395	0,483	GMP_Granulocytes
ZNF200	-0,023269714	0,948216384	1	0,032	0,057	GMP_Granulocytes
POLE	-0,123277706	0,948297623	1	0,134	0,253	GMP_Granulocytes
FANCE	-0,039147204	0,948366207	1	0,033	0,069	GMP_Granulocytes
ARFIP2	-0,043186345	0,948551664	1	0,173	0,253	GMP_Granulocytes
LRRC75B	-0,020679832	0,948573895	1	0,021	0,04	GMP_Granulocytes
FLCN	-0,018722892	0,948759461	1	0,025	0,046	GMP_Granulocytes
NOTCH2	-0,067093463	0,948773921	1	0,112	0,194	GMP_Granulocytes
SLC22A16	-0,072895407	0,948783878	1	0,178	0,266	GMP_Granulocytes
KLF8	-0,003321687	0,948952747	1	0,003	0,005	GMP_Granulocytes
ZNF534	0,00558913	0,949019186	1	0,006	0,006	GMP_Granulocytes
TONSL	-0,057959675	0,949039353	1	0,05	0,101	GMP_Granulocytes
PPAT	-0,121166309	0,949159095	1	0,136	0,261	GMP_Granulocytes
RET	-0,004172853	0,949280449	1	0,004	0,008	GMP_Granulocytes
LINC01358	1,43E-05	0,949386129	1	0,002	0,001	GMP_Granulocytes
PPFIBP2	-0,00231104	0,94946993	1	0,003	0,006	GMP_Granulocytes
SAMD15	-0,005349308	0,949633345	1	0,005	0,013	GMP_Granulocytes
ZNF584	-0,00528662	0,950233172	1	0,035	0,05	GMP_Granulocytes
CLK3	-0,030063225	0,950668204	1	0,099	0,148	GMP_Granulocytes
CEP83	-0,153559753	0,950681294	1	0,145	0,29	GMP_Granulocytes
PARP3	-0,001616795	0,950873736	1	0,014	0,018	GMP_Granulocytes
KCNA7	0,000276606	0,950912183	1	0,003	0,003	GMP_Granulocytes
KTN1-AS1	-0,015035924	0,951117117	1	0,027	0,045	GMP_Granulocytes
LNP1	-0,000887332	0,95147271	1	0,005	0,006	GMP_Granulocytes
DNAJC14	-0,051788156	0,951495924	1	0,056	0,114	GMP_Granulocytes
MYBL2	-0,103806031	0,951960829	1	0,119	0,199	GMP_Granulocytes
CMPK2	-0,025932462	0,952187244	1	0,031	0,06	GMP_Granulocytes
SPHK1	-0,000604968	0,952409104	1	0,011	0,019	GMP_Granulocytes
PEX12	-0,000554272	0,952415949	1	0,01	0,017	GMP_Granulocytes
RPS11	-0,298962711	0,952484383	1	1	1	GMP_Granulocytes
AP003774.4	-0,00086244	0,952607833	1	0,003	0,005	GMP_Granulocytes
KRBA2	-0,00098529	0,952883347	1	0,005	0,009	GMP_Granulocytes
RDH5	-0,005357671	0,953245571	1	0,011	0,018	GMP_Granulocytes
AL592183.1	0,025037725	0,954056048	1	0,073	0,08	GMP_Granulocytes
DXO	-0,004974712	0,954112498	1	0,068	0,097	GMP_Granulocytes
SEC61A2	-0,016687002	0,954553552	1	0,019	0,038	GMP_Granulocytes
ABTB2	-0,002339621	0,954662167	1	0,012	0,019	GMP_Granulocytes
FUT2	0,003426718	0,954819623	1	0,003	0,001	GMP_Granulocytes
JMY	-0,045417553	0,954893415	1	0,055	0,107	GMP_Granulocytes
UBA3	-0,053343116	0,955093669	1	0,197	0,284	GMP_Granulocytes
ENPP5	0,003095229	0,955304305	1	0,002	0,001	GMP_Granulocytes
MYO15A	-0,003210667	0,955335334	1	0,007	0,009	GMP_Granulocytes
BEST4	-0,002855709	0,955339984	1	0,002	0,004	GMP_Granulocytes
KCNJ5	-0,000605674	0,955400291	1	0,002	0,003	GMP_Granulocytes
UQCRC1	0,040799773	0,955472884	1	0,602	0,71	GMP_Granulocytes
HIST2H2AA4	0,009706888	0,955515645	1	0,005	0,001	GMP_Granulocytes
PLEC	-0,006541644	0,9556118	1	0,006	0,013	GMP_Granulocytes
HCG27	-0,001514182	0,955735452	1	0,002	0,004	GMP_Granulocytes
SLC38A7	-0,015580124	0,956501311	1	0,031	0,049	GMP_Granulocytes
MAX	-0,101606699	0,956725087	1	0,355	0,506	GMP_Granulocytes
SLC41A1	-0,011100012	0,956766735	1	0,016	0,029	GMP_Granulocytes
S100P	-0,029473847	0,956918825	1	0,022	0,045	GMP_Granulocytes
FKBP10	-0,00032929	0,957445042	1	0,002	0,004	GMP_Granulocytes
C19orf84	-0,000607381	0,957517359	1	0,002	0,004	GMP_Granulocytes
CLIC2	-0,021778346	0,957570327	1	0,045	0,078	GMP_Granulocytes
ST6GALNAC1	0,002000474	0,957604582	1	0,002	0,001	GMP_Granulocytes
CBLB	-0,012526892	0,957625336	1	0,045	0,073	GMP_Granulocytes
HLX-AS1	0,001859267	0,957752511	1	0,002	0,001	GMP_Granulocytes
ADARB1	-0,040519336	0,957773117	1	0,062	0,115	GMP_Granulocytes
SCHIP1	-0,015393087	0,95785586	1	0,021	0,041	GMP_Granulocytes
GPBAR1	0,002387545	0,95799694	1	0,002	0,001	GMP_Granulocytes
NCOA6	-0,062485567	0,958900205	1	0,064	0,13	GMP_Granulocytes
CYB561D2.1	-0,000651022	0,95910658	1	0,003	0,004	GMP_Granulocytes
ALDH18A1	-0,081675302	0,959193295	1	0,179	0,291	GMP_Granulocytes
TCAP	-0,002654829	0,959279852	1	0,003	0,006	GMP_Granulocytes
DNASE1L1	-0,013709659	0,959410969	1	0,037	0,059	GMP_Granulocytes
SPATA5	-0,040837698	0,959455474	1	0,05	0,092	GMP_Granulocytes
SLC16A13	0,000386581	0,959550912	1	0,003	0,004	GMP_Granulocytes
CASP8	-0,130131713	0,959696213	1	0,142	0,268	GMP_Granulocytes
MBTD1	-0,0774119	0,959700541	1	0,121	0,212	GMP_Granulocytes
BHLHE40	-0,061278731	0,959771805	1	0,064	0,128	GMP_Granulocytes
KIAA1586	-0,055179908	0,959815504	1	0,142	0,222	GMP_Granulocytes
SLC25A11	-0,141633295	0,960074472	1	0,278	0,457	GMP_Granulocytes
SNX18	-0,064451025	0,960111949	1	0,06	0,124	GMP_Granulocytes
MLLT10	-0,091595489	0,960121684	1	0,223	0,345	GMP_Granulocytes
CCR6	0,002742697	0,960397502	1	0,002	0,001	GMP_Granulocytes
SMPD3	0,003520684	0,960684206	1	0,002	0,001	GMP_Granulocytes
SNRNP48	-0,046367355	0,961238157	1	0,134	0,209	GMP_Granulocytes
CAMTA1	0,074325959	0,96124881	1	0,471	0,561	GMP_Granulocytes
C17orf64	-0,001741635	0,961800124	1	0,001	0,004	GMP_Granulocytes
TMED6	-0,002083785	0,961804202	1	0,002	0,004	GMP_Granulocytes
RHEBL1	-0,003309011	0,962005267	1	0,013	0,019	GMP_Granulocytes
WTAP	-0,174411587	0,962271125	1	0,286	0,475	GMP_Granulocytes
TMIGD3	-0,001638611	0,962285324	1	0,002	0,004	GMP_Granulocytes
PIK3R4	-0,026648748	0,962829862	1	0,047	0,084	GMP_Granulocytes
PRPF38A	-0,07466362	0,962899708	1	0,326	0,46	GMP_Granulocytes
BRSK1	-0,004537736	0,963003794	1	0,007	0,011	GMP_Granulocytes
GRTP1	0,003409989	0,963057446	1	0,003	0,004	GMP_Granulocytes
SEC23A	-0,056049592	0,963454825	1	0,103	0,176	GMP_Granulocytes
DRAM2	0,011252015	0,963751204	1	0,202	0,261	GMP_Granulocytes
DOCK6	-0,001772152	0,963786556	1	0,004	0,006	GMP_Granulocytes
SIDT2	-0,025197286	0,963797673	1	0,028	0,06	GMP_Granulocytes
RRAGC	-0,113842558	0,963809437	1	0,123	0,229	GMP_Granulocytes
UBL7	0,106264305	0,963967015	1	0,239	0,24	GMP_Granulocytes
HEATR4	0,000611012	0,963998737	1	0,002	0,003	GMP_Granulocytes
PDE8A	-0,013184169	0,964212848	1	0,017	0,031	GMP_Granulocytes
SERF1B	0,003883901	0,964560031	1	0,003	0,001	GMP_Granulocytes
ALDOA	1,266113064	0,964577237	1	0,313	0,098	GMP_Granulocytes
HRH4	-0,001575017	0,964882435	1	0,003	0,005	GMP_Granulocytes
COPRS	-0,361924364	0,964887572	1	0,214	0,513	GMP_Granulocytes
AFMID	0,002465087	0,965196163	1	0,136	0,169	GMP_Granulocytes
FAM81B	-0,003181742	0,965200399	1	0,001	0,004	GMP_Granulocytes
ZNF768	-0,045585344	0,965380785	1	0,089	0,148	GMP_Granulocytes
RBMS2	-0,020984909	0,96541395	1	0,034	0,063	GMP_Granulocytes
SGTB	-0,027135179	0,965449139	1	0,022	0,047	GMP_Granulocytes
WASIR2	-0,001368984	0,965712951	1	0,002	0,004	GMP_Granulocytes
NAPG	-0,090721714	0,965851602	1	0,128	0,231	GMP_Granulocytes
MRPL13	0,100304431	0,965926268	1	0,514	0,589	GMP_Granulocytes
ACR	-0,003417359	0,965936981	1	0,002	0,006	GMP_Granulocytes
PRKCQ	-0,031483578	0,9660462	1	0,052	0,093	GMP_Granulocytes
DLG1	-0,125851533	0,966222235	1	0,137	0,254	GMP_Granulocytes
TRAPPC6B	-0,054856614	0,966240851	1	0,081	0,151	GMP_Granulocytes
LINC00265	-0,001024777	0,966567733	1	0,003	0,005	GMP_Granulocytes
NPIPB3	0,005303393	0,966861939	1	0,004	0,003	GMP_Granulocytes
TCOF1	-0,129670643	0,967025647	1	0,202	0,351	GMP_Granulocytes
VPS25	-0,004503181	0,967051125	1	0,291	0,384	GMP_Granulocytes
INPP1	-0,067597994	0,967229359	1	0,063	0,126	GMP_Granulocytes
XPA	-0,089518577	0,967302285	1	0,223	0,35	GMP_Granulocytes
ZNF549	-0,021740321	0,967724544	1	0,023	0,043	GMP_Granulocytes
SLC35G5	0,002996899	0,967798472	1	0,003	0,001	GMP_Granulocytes
CELSR3	0,001778725	0,96795646	1	0,005	0,005	GMP_Granulocytes
RAI14	0,000741718	0,967961544	1	0,001	0,001	GMP_Granulocytes
KATNAL1	-0,044069209	0,968060864	1	0,051	0,098	GMP_Granulocytes
MIR3681HG	0,001315703	0,968155183	1	0,002	0,001	GMP_Granulocytes
MEI4	-0,003960556	0,96878508	1	0,005	0,009	GMP_Granulocytes
LCTL	0,001345511	0,969014863	1	0,002	0,001	GMP_Granulocytes
APBB2	-0,023222906	0,969323992	1	0,012	0,029	GMP_Granulocytes
ZNF275	-0,018779539	0,969353251	1	0,05	0,078	GMP_Granulocytes
ZNF184	-0,033588311	0,969426031	1	0,045	0,083	GMP_Granulocytes
SMURF1	-0,029450348	0,969482452	1	0,035	0,069	GMP_Granulocytes
ARHGAP8	-0,001995404	0,969584461	1	0,003	0,005	GMP_Granulocytes
INE2	0,000989345	0,969616216	1	0,001	0,001	GMP_Granulocytes
PLEKHD1	0,000432679	0,969652461	1	0,005	0,006	GMP_Granulocytes
PPP2R2B	-0,002762938	0,969765955	1	0,002	0,005	GMP_Granulocytes
CEP89	-0,011932374	0,969946937	1	0,074	0,106	GMP_Granulocytes
CCDC170	0,000700282	0,970316315	1	0,002	0,001	GMP_Granulocytes
SMYD4	-0,047070484	0,970442416	1	0,05	0,1	GMP_Granulocytes
MTMR8	-0,006806545	0,970565336	1	0,006	0,011	GMP_Granulocytes
DCUN1D1	-0,112336686	0,970728697	1	0,137	0,258	GMP_Granulocytes
CDK5R1	-0,007762994	0,970839378	1	0,007	0,014	GMP_Granulocytes
KIF1B	-0,057735579	0,971303134	1	0,053	0,111	GMP_Granulocytes
SLC25A4	-0,001850926	0,971712309	1	0,01	0,018	GMP_Granulocytes
NOTCH3	0,002703164	0,971833475	1	0,002	0,001	GMP_Granulocytes
LGALS8	-0,034552569	0,971956575	1	0,174	0,258	GMP_Granulocytes
DNASE1L3	0,00178642	0,971985586	1	0,002	0,001	GMP_Granulocytes
AC007292.3	0,001379816	0,972541964	1	0,002	0,001	GMP_Granulocytes
RGP1	-0,043243534	0,972797934	1	0,043	0,083	GMP_Granulocytes
CXorf40A	2,50E-06	0,973060874	1	0,027	0,038	GMP_Granulocytes
ZFHX3	-0,018366203	0,97322949	1	0,034	0,056	GMP_Granulocytes
BANP	-0,025162699	0,9732897	1	0,073	0,116	GMP_Granulocytes
NFATC3	-0,169133252	0,97340924	1	0,238	0,418	GMP_Granulocytes
KLHDC3	-0,084950996	0,973505876	1	0,326	0,447	GMP_Granulocytes
NBAS	-0,108221412	0,973560506	1	0,125	0,232	GMP_Granulocytes
KIDINS220	-0,140381482	0,973625998	1	0,135	0,263	GMP_Granulocytes
SLC43A2	-0,008201274	0,973815952	1	0,014	0,024	GMP_Granulocytes
SOX13	0,000263747	0,973820005	1	0,001	0,001	GMP_Granulocytes
PARL	0,004274017	0,97398703	1	0,474	0,59	GMP_Granulocytes
PRRG2	-0,006727654	0,974159338	1	0,009	0,015	GMP_Granulocytes
C1QTNF3	-0,008726079	0,974161099	1	0,016	0,031	GMP_Granulocytes
DVL3	-0,059923861	0,974809488	1	0,069	0,138	GMP_Granulocytes
LSS	-0,012559662	0,975026827	1	0,016	0,031	GMP_Granulocytes
RNF216	-0,109557333	0,975058299	1	0,143	0,264	GMP_Granulocytes
CACNB1	0,000379484	0,975078598	1	0,002	0,003	GMP_Granulocytes
GPR82	0,005276912	0,975211491	1	0,007	0,006	GMP_Granulocytes
STRIP2	-0,002394506	0,975278715	1	0,002	0,004	GMP_Granulocytes
ESYT3	-0,001223321	0,975641787	1	0,001	0,003	GMP_Granulocytes
LCT	0,002462236	0,975648608	1	0,003	0,003	GMP_Granulocytes
ARVCF	-0,000977758	0,975776751	1	0,005	0,006	GMP_Granulocytes
CRX	-0,000553399	0,975778697	1	0,002	0,004	GMP_Granulocytes
AC079354.3	0,001564267	0,976367722	1	0,002	0,001	GMP_Granulocytes
RNF214	-0,078713474	0,976628616	1	0,086	0,166	GMP_Granulocytes
SLC13A5	0,005725379	0,977067735	1	0,002	0,001	GMP_Granulocytes
DDX31	-0,021390438	0,977364206	1	0,047	0,082	GMP_Granulocytes
PIDD1	-0,039182255	0,977399272	1	0,049	0,095	GMP_Granulocytes
TRIM26	-0,040655919	0,977467616	1	0,061	0,109	GMP_Granulocytes
LLGL1	0,003722451	0,977523895	1	0,008	0,01	GMP_Granulocytes
CAMTA2	-0,008964528	0,977616893	1	0,026	0,042	GMP_Granulocytes
BAALC-AS1	7,98E-05	0,977695672	1	0,001	0,003	GMP_Granulocytes
AGAP1	-0,000737083	0,977887873	1	0,001	0,003	GMP_Granulocytes
ATP6V0E2-AS1	0,000554991	0,978421039	1	0,003	0,004	GMP_Granulocytes
EFHB	-0,001926996	0,978445299	1	0,004	0,006	GMP_Granulocytes
PPIP5K1	-0,028142247	0,978537507	1	0,021	0,046	GMP_Granulocytes
CXCL5	0,004118946	0,978749827	1	0,002	0,001	GMP_Granulocytes
ZCCHC7	-0,099446375	0,979033202	1	0,17	0,28	GMP_Granulocytes
PLEKHA2	-0,071360492	0,979412047	1	0,16	0,244	GMP_Granulocytes
PIGW	-0,029902897	0,979581491	1	0,033	0,057	GMP_Granulocytes
RIBC2	-0,013106535	0,97961889	1	0,026	0,045	GMP_Granulocytes
TTN	-0,030214702	0,979790863	1	0,016	0,037	GMP_Granulocytes
ADAM32	-0,003113235	0,979953191	1	0,004	0,008	GMP_Granulocytes
RPS6KB1	-0,093661998	0,980076201	1	0,135	0,232	GMP_Granulocytes
SLC39A9	-0,046979517	0,980129016	1	0,09	0,147	GMP_Granulocytes
RNF43	-0,008243165	0,980266789	1	0,011	0,022	GMP_Granulocytes
RAB12	-0,009911659	0,98039353	1	0,011	0,022	GMP_Granulocytes
RBMS1	-0,083396922	0,98044061	1	0,144	0,253	GMP_Granulocytes
CCNT2-AS1	-0,002095727	0,980552977	1	0,004	0,006	GMP_Granulocytes
C5orf66	0,000578134	0,981051592	1	0,003	0,004	GMP_Granulocytes
RELA	-0,099202477	0,98107071	1	0,135	0,243	GMP_Granulocytes
BTRC	-0,023850373	0,981283136	1	0,034	0,063	GMP_Granulocytes
NATD1	-0,014852049	0,981922433	1	0,015	0,031	GMP_Granulocytes
CARD8	-0,018722917	0,981999225	1	0,234	0,323	GMP_Granulocytes
DDX59	-0,057557235	0,982016434	1	0,071	0,134	GMP_Granulocytes
TIA1	-0,128461344	0,982126984	1	0,229	0,372	GMP_Granulocytes
FGD3	-0,017544208	0,982147247	1	0,035	0,061	GMP_Granulocytes
CRTAM	-0,001194839	0,982449219	1	0,004	0,006	GMP_Granulocytes
ATAT1	-0,018814644	0,982506344	1	0,04	0,068	GMP_Granulocytes
OAS2	-0,016489252	0,982567486	1	0,044	0,077	GMP_Granulocytes
YIPF1	-0,009969349	0,982743218	1	0,074	0,107	GMP_Granulocytes
CCDC69	-0,032185102	0,982878002	1	0,044	0,083	GMP_Granulocytes
STYK1	-0,001023765	0,983080841	1	0,002	0,003	GMP_Granulocytes
SUMO4	-0,000430145	0,98308847	1	0,012	0,017	GMP_Granulocytes
TNNC2	-0,000869871	0,983391777	1	0,002	0,004	GMP_Granulocytes
EML1	-0,002611299	0,983474591	1	0,004	0,006	GMP_Granulocytes
RASD1	-0,006594768	0,983729262	1	0,005	0,013	GMP_Granulocytes
ZNF25	-0,022261794	0,983812623	1	0,025	0,047	GMP_Granulocytes
TESK2	-0,007513704	0,984110601	1	0,015	0,026	GMP_Granulocytes
NOL4L	-0,036138048	0,984188193	1	0,067	0,111	GMP_Granulocytes
UBE4B	-0,069337384	0,984430156	1	0,082	0,156	GMP_Granulocytes
MPP1	-0,099069699	0,984438398	1	0,343	0,498	GMP_Granulocytes
HSPA1L	-0,006847725	0,984646303	1	0,006	0,011	GMP_Granulocytes
NEU4	0,00558477	0,984752371	1	0,002	0,001	GMP_Granulocytes
ADCY9	-0,011324392	0,985248447	1	0,016	0,028	GMP_Granulocytes
GTF3C3	-0,103501521	0,985517409	1	0,118	0,215	GMP_Granulocytes
CDCP1	-0,034989576	0,98552587	1	0,033	0,065	GMP_Granulocytes
PIK3CD	-0,045451521	0,985787962	1	0,107	0,178	GMP_Granulocytes
MARK4	-0,039990158	0,98589722	1	0,035	0,078	GMP_Granulocytes
TICAM1	-0,000840466	0,985940152	1	0,016	0,024	GMP_Granulocytes
ST3GAL2	-0,025822711	0,986410662	1	0,046	0,077	GMP_Granulocytes
PARP15	-0,032529314	0,986536602	1	0,022	0,052	GMP_Granulocytes
USP10	-0,134821879	0,986620261	1	0,264	0,43	GMP_Granulocytes
ATF6B	-0,063985259	0,986679921	1	0,232	0,335	GMP_Granulocytes
STK16	0,019056228	0,986705969	1	0,139	0,176	GMP_Granulocytes
GOLT1B	-0,022011453	0,98718944	1	0,117	0,17	GMP_Granulocytes
EDA	0,000194146	0,987243083	1	0,001	0,001	GMP_Granulocytes
PECR	0,003750439	0,987314588	1	0,01	0,013	GMP_Granulocytes
SCG5	0,000376508	0,987502392	1	0,001	0,001	GMP_Granulocytes
NOSTRIN	0,000326236	0,987585729	1	0,003	0,005	GMP_Granulocytes
SPATA13	-0,035019847	0,987651157	1	0,062	0,11	GMP_Granulocytes
NOS1	0,001221951	0,987681108	1	0,002	0,001	GMP_Granulocytes
DARS-AS1	0,000188456	0,987740337	1	0,004	0,005	GMP_Granulocytes
TMEM19	-0,02539321	0,988296838	1	0,076	0,116	GMP_Granulocytes
POLDIP2	-0,119899845	0,988385865	1	0,221	0,379	GMP_Granulocytes
MTMR12	-0,037125052	0,988452798	1	0,054	0,102	GMP_Granulocytes
TMEM102	-0,050444853	0,98877362	1	0,031	0,077	GMP_Granulocytes
SLC27A6	-0,000952134	0,98893902	1	0,001	0,003	GMP_Granulocytes
MORC2-AS1	-0,025682771	0,989010901	1	0,033	0,061	GMP_Granulocytes
TNFRSF10C	0,001610625	0,98910066	1	0,003	0,004	GMP_Granulocytes
AMIGO2	-0,0013273	0,989463562	1	0,002	0,004	GMP_Granulocytes
LINC00665	-0,062306177	0,989698799	1	0,109	0,179	GMP_Granulocytes
VDR	-0,001336709	0,990038026	1	0,006	0,01	GMP_Granulocytes
HPS5	-0,042865266	0,990039027	1	0,077	0,13	GMP_Granulocytes
EXTL2	-0,066234741	0,990060477	1	0,163	0,253	GMP_Granulocytes
PNO1	-0,066276633	0,990384097	1	0,169	0,258	GMP_Granulocytes
CCDC107	-0,005492084	0,990436713	1	0,137	0,198	GMP_Granulocytes
PPFIBP1	-0,054586388	0,990498466	1	0,066	0,126	GMP_Granulocytes
ACSL4	-0,071808143	0,99099733	1	0,092	0,17	GMP_Granulocytes
DNMT3A	-0,103493453	0,991059336	1	0,177	0,292	GMP_Granulocytes
GAPT	-0,179439308	0,991081482	1	0,291	0,475	GMP_Granulocytes
WDR93	-0,000312699	0,991263555	1	0,003	0,004	GMP_Granulocytes
BCR	-0,133680416	0,991333751	1	0,204	0,352	GMP_Granulocytes
DNAJC9-AS1	0,000299932	0,991424552	1	0,005	0,005	GMP_Granulocytes
BEST3	0,001476759	0,991443859	1	0,002	0,001	GMP_Granulocytes
CLCN2	-0,004811496	0,991457458	1	0,004	0,009	GMP_Granulocytes
TUBGCP2	-0,142521979	0,991538161	1	0,186	0,335	GMP_Granulocytes
SARS2	0,019222048	0,991633834	1	0,065	0,064	GMP_Granulocytes
ETAA1	-0,084773119	0,991637852	1	0,077	0,155	GMP_Granulocytes
KEL	0,001652299	0,991932874	1	0,002	0,001	GMP_Granulocytes
GIMAP2	-0,013407696	0,99223479	1	0,105	0,143	GMP_Granulocytes
RNF122	-0,002299266	0,992430969	1	0,005	0,008	GMP_Granulocytes
WIPF3	-0,002652171	0,992448459	1	0,002	0,004	GMP_Granulocytes
TRIB2	0,000111092	0,992504969	1	0,004	0,005	GMP_Granulocytes
ZC2HC1A	-0,012272555	0,992567477	1	0,032	0,051	GMP_Granulocytes
BCL9L	-0,030173583	0,992635113	1	0,02	0,047	GMP_Granulocytes
SDR42E1	-0,003723535	0,992870552	1	0,019	0,027	GMP_Granulocytes
ASCL2	-0,170350262	0,993794374	1	0,084	0,227	GMP_Granulocytes
ZNF226	-0,019137389	0,9938969	1	0,112	0,155	GMP_Granulocytes
TXNDC9	0,025071418	0,994150581	1	0,284	0,352	GMP_Granulocytes
H1FX-AS1	-0,003545611	0,994165885	1	0,007	0,013	GMP_Granulocytes
CTSK	-0,004112011	0,994214987	1	0,005	0,008	GMP_Granulocytes
NFIB	0,008259669	0,994604968	1	0,008	0,005	GMP_Granulocytes
LINC01289	-0,00106981	0,995127501	1	0,001	0,003	GMP_Granulocytes
POLE2	-0,012938953	0,995653434	1	0,102	0,142	GMP_Granulocytes
NBPF10	-0,012940909	0,995766411	1	0,005	0,011	GMP_Granulocytes
P2RX5-TAX1BP3	0,001087424	0,995878948	1	0,004	0,004	GMP_Granulocytes
AP1G1	-0,059395991	0,996306477	1	0,093	0,169	GMP_Granulocytes
PLLP	-0,002854968	0,996461337	1	0,003	0,006	GMP_Granulocytes
PNMT	0,001510506	0,996747862	1	0,003	0,003	GMP_Granulocytes
PPP1R13L	-0,005894635	0,996875534	1	0,005	0,013	GMP_Granulocytes
PER3	-0,003846927	0,997079982	1	0,008	0,014	GMP_Granulocytes
MDP1	0,000871894	0,997149995	1	0,029	0,04	GMP_Granulocytes
IRAK4	-0,043746529	0,997269328	1	0,081	0,139	GMP_Granulocytes
RNF207	-0,001307124	0,998239082	1	0,002	0,004	GMP_Granulocytes
B3GNTL1	-0,015232495	0,998415554	1	0,192	0,259	GMP_Granulocytes
TRDC	0,000844704	0,998793474	1	0,004	0,005	GMP_Granulocytes
COPG2	-0,027727113	0,998850398	1	0,09	0,132	GMP_Granulocytes
TANC2	-0,041579674	0,998850643	1	0,051	0,095	GMP_Granulocytes
ARSE	0,004454233	0,999072598	1	0,007	0,006	GMP_Granulocytes
RNLS	-0,009167986	0,999100912	1	0,023	0,036	GMP_Granulocytes
ZNF41	-0,008415017	0,999801398	1	0,012	0,022	GMP_Granulocytes
ZNF554	-0,018777694	0,999901171	1	0,014	0,031	GMP_Granulocytes
ATP11A	-0,063665265	1	1	0,068	0,135	GMP_Granulocytes
AXL	-4,31E-05	1	1	0,001	0,001	GMP_Granulocytes
BRDT	0,00184074	1	1	0,002	0,001	GMP_Granulocytes
C12orf77	0	1	1	0	0	GMP_Granulocytes
CA3	0	1	1	0	0	GMP_Granulocytes
CACHD1	-0,003610444	1	1	0,003	0,008	GMP_Granulocytes
CAMK4	0	1	1	0	0	GMP_Granulocytes
CCDC65	0,000309814	1	1	0,001	0,001	GMP_Granulocytes
CD276	0	1	1	0	0	GMP_Granulocytes
CDKL4	0	1	1	0	0	GMP_Granulocytes
CES1	0	1	1	0	0	GMP_Granulocytes
CR1L	0	1	1	0	0	GMP_Granulocytes
CR2	0	1	1	0	0	GMP_Granulocytes
CRB1	-6,60E-05	1	1	0,001	0,001	GMP_Granulocytes
CX3CR1	0	1	1	0	0	GMP_Granulocytes
CYP11A1	0	1	1	0	0	GMP_Granulocytes
DNAH2	-0,003594879	1	1	0,005	0,01	GMP_Granulocytes
DOCK9	0	1	1	0	0	GMP_Granulocytes
DPF3	0	1	1	0	0	GMP_Granulocytes
DPH1	-0,00694678	1	1	0,004	0,009	GMP_Granulocytes
ENAM	0	1	1	0	0	GMP_Granulocytes
ENHO	0	1	1	0	0	GMP_Granulocytes
ENKUR	-0,004267314	1	1	0,001	0,001	GMP_Granulocytes
EPB41L1	-0,001703316	1	1	0,001	0,001	GMP_Granulocytes
EPHA4	0	1	1	0	0	GMP_Granulocytes
FAM160A1	0	1	1	0	0	GMP_Granulocytes
FBXO22	-0,128044061	1	1	0,179	0,313	GMP_Granulocytes
GFRA2	0	1	1	0	0	GMP_Granulocytes
GGT5	-0,012527882	1	1	0,01	0,019	GMP_Granulocytes
GIPC2	-8,62E-05	1	1	0,001	0,001	GMP_Granulocytes
GJC3	-4,78E-05	1	1	0,001	0,001	GMP_Granulocytes
GNG3	0	1	1	0	0	GMP_Granulocytes
GPR34	0	1	1	0	0	GMP_Granulocytes
GRIA3	0	1	1	0	0	GMP_Granulocytes
IFNLR1	0	1	1	0	0	GMP_Granulocytes
ILDR1	0	1	1	0	0	GMP_Granulocytes
IRF6	0	1	1	0	0	GMP_Granulocytes
ITLN1	0	1	1	0	0	GMP_Granulocytes
KCNK1	0	1	1	0	0	GMP_Granulocytes
KCNQ4	0	1	1	0	0	GMP_Granulocytes
KLHL31	-0,000373804	1	1	0,001	0,001	GMP_Granulocytes
LBX2	0	1	1	0	0	GMP_Granulocytes
LINC00570	0	1	1	0	0	GMP_Granulocytes
LINC01204	0	1	1	0	0	GMP_Granulocytes
LINC01251	0	1	1	0	0	GMP_Granulocytes
LINC01353	0	1	1	0	0	GMP_Granulocytes
LMNTD1	0,016486128	1	1	0,01	0,001	GMP_Granulocytes
LUM	0	1	1	0	0	GMP_Granulocytes
MCC	0	1	1	0	0	GMP_Granulocytes
MID1	-0,00088243	1	1	0,001	0,001	GMP_Granulocytes
MYBPH	0	1	1	0	0	GMP_Granulocytes
MYOF	0	1	1	0	0	GMP_Granulocytes
NEO1	0	1	1	0	0	GMP_Granulocytes
NOS3	-0,000805031	1	1	0,001	0,003	GMP_Granulocytes
OR2B6	0	1	1	0	0	GMP_Granulocytes
PAPLN	-0,00128463	1	1	0,002	0,004	GMP_Granulocytes
PDE6A	-0,000358835	1	1	0,001	0,001	GMP_Granulocytes
PIFO	0	1	1	0	0	GMP_Granulocytes
PIK3R2	-0,010430409	1	1	0,007	0,017	GMP_Granulocytes
PMFBP1	-0,002183734	1	1	0,002	0,004	GMP_Granulocytes
PPARD	-0,000379019	1	1	0,002	0,003	GMP_Granulocytes
PTCHD1	0	1	1	0	0	GMP_Granulocytes
PZP	0	1	1	0	0	GMP_Granulocytes
RAB6B	-0,000287905	1	1	0,001	0,001	GMP_Granulocytes
RAMP2	0	1	1	0	0	GMP_Granulocytes
RGS5	-0,001798881	1	1	0,001	0,003	GMP_Granulocytes
RNF182	0	1	1	0	0	GMP_Granulocytes
SCARA5	0	1	1	0	0	GMP_Granulocytes
SDCBP2	-0,002328468	1	1	0,005	0,009	GMP_Granulocytes
SIGLEC6	0	1	1	0	0	GMP_Granulocytes
SLC5A2	-0,002900085	1	1	0,002	0,004	GMP_Granulocytes
SYT17	0	1	1	0	0	GMP_Granulocytes
TFAP2A	0,001643605	1	1	0,002	0,001	GMP_Granulocytes
TMCC3	0	1	1	0	0	GMP_Granulocytes
TMEM210	0	1	1	0	0	GMP_Granulocytes
TMEM220	-0,125197506	1	1	0,208	0,347	GMP_Granulocytes
TNFRSF17	0	1	1	0	0	GMP_Granulocytes
TSPAN15	0	1	1	0	0	GMP_Granulocytes
TSPAN18	0	1	1	0	0	GMP_Granulocytes
UBXN10	0	1	1	0	0	GMP_Granulocytes
WDR90	-0,063523271	1	1	0,068	0,133	GMP_Granulocytes
ZFP37	0,000753298	1	1	0,002	0,003	GMP_Granulocytes
ZMIZ2	-0,031744518	1	1	0,058	0,097	GMP_Granulocytes
ZSCAN22	-0,00308779	1	1	0,005	0,009	GMP_Granulocytes
MTRNR2L1	-2,85535958	3,02E-116	4,02E-112	0,333	1	Monocytes
RPS26	-0,261880035	3,11E-68	4,14E-64	0,96	1	Monocytes
RPS4Y1	-2,984550955	1,16E-62	1,55E-58	0,007	1	Monocytes
RPS4X	0,912269221	1,79E-56	2,38E-52	1	1	Monocytes
HLA-DRB5	-0,937473012	2,62E-56	3,49E-52	0,911	1	Monocytes
RPS12	0,371971105	6,50E-32	8,65E-28	1	1	Monocytes
CXCR4	2,464761079	4,65E-31	6,19E-27	0,968	0,561	Monocytes
MTRNR2L12	-2,210235264	6,67E-31	8,88E-27	0,697	1	Monocytes
LAPTM5	-0,949538876	1,55E-29	2,06E-25	0,778	0,985	Monocytes
GADD45B	-0,955623097	2,21E-29	2,94E-25	0,092	0,833	Monocytes
COMT	0,926118437	9,61E-29	1,28E-24	0,741	0,394	Monocytes
HLA-DQA2	-0,542071933	2,59E-27	3,45E-23	0,194	0,909	Monocytes
MT-ND4	0,302189895	6,77E-27	9,01E-23	0,997	1	Monocytes
HIST1H1E	-1,229093011	2,03E-25	2,70E-21	0,197	0,894	Monocytes
JUN	-1,797062564	3,34E-25	4,44E-21	0,252	0,909	Monocytes
CCNL1	-1,270595635	9,11E-25	1,21E-20	0,637	0,955	Monocytes
HIST1H1C	-1,281704699	7,46E-23	9,92E-19	0,361	0,924	Monocytes
IER2	-1,564219917	2,32E-20	3,09E-16	0,377	1	Monocytes
SAT1	-0,629777037	8,42E-20	1,12E-15	0,711	0,985	Monocytes
NPDC1	-0,736084062	8,97E-20	1,19E-15	0,039	0,758	Monocytes
MT-ND3	0,143985777	1,09E-19	1,45E-15	0,997	1	Monocytes
LY86	1,285953208	1,56E-19	2,08E-15	0,741	0,121	Monocytes
UBE2V2	1,001889208	5,60E-19	7,45E-15	0,654	0,091	Monocytes
MYADM	0,509994307	5,83E-19	7,76E-15	0,55	0,545	Monocytes
PLAC8	1,226694675	5,97E-19	7,94E-15	0,979	0,97	Monocytes
SH3BGRL3	-0,247380732	9,99E-19	1,33E-14	0,997	1	Monocytes
BEX1	-0,492993741	1,04E-17	1,38E-13	0,018	0,439	Monocytes
TIMP1	-0,440148511	5,14E-17	6,84E-13	0,738	0,955	Monocytes
RCSD1	0,488618194	7,25E-17	9,65E-13	0,441	0,182	Monocytes
CD74	0,462148632	9,58E-17	1,28E-12	1	1	Monocytes
RPL10	0,539273962	9,73E-17	1,29E-12	1	1	Monocytes
EFHD2	-1,249151528	9,88E-17	1,31E-12	0,391	0,985	Monocytes
ARRDC3	0,264499277	1,14E-16	1,51E-12	0,24	0,106	Monocytes
CD81	-0,095327184	1,23E-16	1,63E-12	0,296	0,652	Monocytes
EEF1A1	0,16480473	1,24E-16	1,64E-12	1	1	Monocytes
TPM4	-1,164897849	1,15E-15	1,53E-11	0,601	0,97	Monocytes
ZFP36L2	-0,146203149	1,77E-15	2,35E-11	0,71	1	Monocytes
NXT2	-0,818980242	1,87E-15	2,49E-11	0,304	0,909	Monocytes
RPL23	0,490467864	3,66E-15	4,87E-11	1	1	Monocytes
ETFB	0,718040435	2,27E-14	3,03E-10	0,801	0,636	Monocytes
IFITM3	-0,59767165	2,31E-14	3,07E-10	0,071	0,545	Monocytes
COTL1	-1,526505837	2,37E-14	3,15E-10	0,689	1	Monocytes
TYROBP	-0,317566579	4,03E-14	5,36E-10	0,876	1	Monocytes
SPI1	-1,38821817	9,49E-14	1,26E-09	0,326	1	Monocytes
TPT1	-0,33158608	1,13E-13	1,51E-09	1	1	Monocytes
IMPDH2	0,516771534	1,58E-13	2,10E-09	0,782	0,833	Monocytes
PAK1	-0,485478657	1,96E-13	2,60E-09	0,548	0,924	Monocytes
EEF1B2	0,084244824	2,09E-13	2,79E-09	1	1	Monocytes
RPS13	0,607680436	3,13E-13	4,16E-09	1	1	Monocytes
IFITM2	-0,75208817	3,67E-13	4,89E-09	0,503	0,955	Monocytes
GNG7	0,542309763	3,81E-13	5,07E-09	0,397	0,045	Monocytes
HIST1H2AL	-0,541142255	5,00E-13	6,65E-09	0,033	0,53	Monocytes
MT-ND2	0,429101953	1,09E-12	1,45E-08	0,997	1	Monocytes
HIST1H1B	-1,199499216	1,36E-12	1,82E-08	0,213	0,727	Monocytes
RPL31	1,16687696	1,61E-12	2,14E-08	1	1	Monocytes
CLEC11A	0,529504349	1,70E-12	2,27E-08	0,279	0,197	Monocytes
KRCC1	0,55263354	1,84E-12	2,45E-08	0,385	0,03	Monocytes
TSC22D3	1,326829302	2,45E-12	3,26E-08	0,835	0,5	Monocytes
ARL4C	0,61102298	2,64E-12	3,52E-08	0,392	0,167	Monocytes
CLEC2B	-0,603449883	4,22E-12	5,62E-08	0,307	0,803	Monocytes
DECR1	0,815789817	7,56E-12	1,01E-07	0,664	0,273	Monocytes
TCF4	0,64032722	1,11E-11	1,48E-07	0,561	0,621	Monocytes
HIST1H3B	-0,699509321	1,23E-11	1,64E-07	0,042	0,47	Monocytes
GLIPR2	-0,437879212	1,29E-11	1,72E-07	0,321	0,818	Monocytes
IGLL1	0,885345742	1,35E-11	1,79E-07	0,435	0,258	Monocytes
KCNE5	0,317713062	1,43E-11	1,90E-07	0,527	0,561	Monocytes
IRF1	-1,032015196	1,57E-11	2,09E-07	0,266	0,803	Monocytes
CTSS	-0,598080868	2,57E-11	3,41E-07	0,736	1	Monocytes
HLA-DQB1	-0,162401258	2,72E-11	3,62E-07	0,827	0,985	Monocytes
HLA-DPA1	-0,192031266	3,27E-11	4,35E-07	0,993	1	Monocytes
IRF8	0,16765755	3,44E-11	4,58E-07	0,868	0,939	Monocytes
HIST1H2AG	-0,28006775	3,63E-11	4,84E-07	0,033	0,409	Monocytes
BEX2	-0,384829707	3,94E-11	5,25E-07	0,166	0,636	Monocytes
DNTT	0,411980171	4,22E-11	5,62E-07	0,183	0	Monocytes
NFKBIA	-0,992756934	4,60E-11	6,13E-07	0,388	0,894	Monocytes
TMSB10	-0,041529302	5,44E-11	7,24E-07	1	1	Monocytes
HLA-DRA	0,21827824	5,48E-11	7,30E-07	1	1	Monocytes
HSPA8	0,522846239	6,91E-11	9,20E-07	0,943	0,924	Monocytes
TXNIP	-0,971100268	7,80E-11	1,04E-06	0,522	0,97	Monocytes
TAF12	0,516880496	8,28E-11	1,10E-06	0,431	0,091	Monocytes
PTCH2	-0,187746768	8,33E-11	1,11E-06	0,022	0,288	Monocytes
SERF2	0,164338691	1,40E-10	1,86E-06	1	1	Monocytes
MZT2B	-1,241903353	1,46E-10	1,95E-06	0,682	1	Monocytes
ID2	-0,01852839	1,50E-10	2,00E-06	0,287	0,697	Monocytes
C11orf1	0,310973338	1,68E-10	2,23E-06	0,335	0,197	Monocytes
TMSB4X	0,47851144	1,71E-10	2,27E-06	1	1	Monocytes
SRSF7	0,540773796	1,90E-10	2,52E-06	0,962	0,985	Monocytes
CTSG	0,95664411	2,36E-10	3,14E-06	0,508	0,364	Monocytes
NDUFB5	0,627807138	2,96E-10	3,94E-06	0,796	0,773	Monocytes
EID1	-0,324549195	2,98E-10	3,96E-06	0,946	1	Monocytes
HIST1H2BB	-0,165874413	3,12E-10	4,16E-06	0,001	0,212	Monocytes
DDX46	-0,478776549	4,01E-10	5,34E-06	0,764	0,955	Monocytes
ERAP2	-0,253239177	4,56E-10	6,08E-06	0,113	0,455	Monocytes
TCTEX1D2	0,461859527	4,64E-10	6,18E-06	0,354	0,045	Monocytes
UQCC2	0,692658455	4,77E-10	6,35E-06	0,714	0,697	Monocytes
GAPDH	0,305847767	5,41E-10	7,20E-06	1	1	Monocytes
HIST1H2BC	-0,260648084	5,48E-10	7,30E-06	0,024	0,348	Monocytes
GPR183	1,505086524	5,88E-10	7,83E-06	0,753	0,333	Monocytes
CPVL	0,655447125	9,51E-10	1,27E-05	0,453	0,106	Monocytes
EPS8	-0,250950825	9,88E-10	1,32E-05	0,02	0,303	Monocytes
CRABP1	-0,223294105	9,99E-10	1,33E-05	0,022	0,288	Monocytes
RHOB	-0,114946256	1,04E-09	1,39E-05	0,022	0,258	Monocytes
MRPS33	0,709572055	1,07E-09	1,43E-05	0,713	0,545	Monocytes
CD48	-0,37135145	1,15E-09	1,53E-05	0,721	0,97	Monocytes
HMGN2	0,91704207	1,17E-09	1,56E-05	0,99	1	Monocytes
HIST1H4E	-0,335212241	1,33E-09	1,77E-05	0,026	0,348	Monocytes
NABP1	-0,331567676	1,49E-09	1,98E-05	0,043	0,409	Monocytes
ANAPC16	0,742735842	1,72E-09	2,29E-05	0,841	0,667	Monocytes
CCDC50	-0,010680414	1,74E-09	2,32E-05	0,449	0,773	Monocytes
NUDT11	-0,183572678	1,84E-09	2,45E-05	0,008	0,273	Monocytes
LAMTOR2	-0,412296889	1,90E-09	2,53E-05	0,766	0,985	Monocytes
HIST2H2AC	-0,633241712	2,40E-09	3,20E-05	0,19	0,667	Monocytes
CBX5	0,417786919	2,41E-09	3,21E-05	0,619	0,621	Monocytes
THOC3	0,285863329	2,61E-09	3,48E-05	0,501	0,591	Monocytes
LSM4	0,545511608	2,66E-09	3,54E-05	0,884	0,894	Monocytes
KLF6	0,485214351	2,87E-09	3,82E-05	0,742	0,894	Monocytes
SSBP4	-0,94526083	3,08E-09	4,10E-05	0,257	0,909	Monocytes
GPAT3	-0,227290897	4,18E-09	5,56E-05	0,088	0,409	Monocytes
HIST1H2BL	-0,13635395	4,58E-09	6,10E-05	0,011	0,197	Monocytes
RPLP0	0,028850036	4,79E-09	6,38E-05	1	1	Monocytes
IDS	0,302226435	5,18E-09	6,90E-05	0,467	0,545	Monocytes
SCD5	-0,203154309	5,46E-09	7,26E-05	0,018	0,288	Monocytes
RIC3	-0,21307102	6,03E-09	8,02E-05	0,02	0,303	Monocytes
RP9	-0,354175716	6,65E-09	8,85E-05	0,103	0,591	Monocytes
DRAP1	-0,305207854	7,19E-09	9,57E-05	0,819	0,97	Monocytes
OMA1	0,167861901	8,59E-09	0,000114313	0,137	0	Monocytes
RPS3	0,246553233	8,69E-09	0,000115604	1	1	Monocytes
HIST1H3G	-0,265723537	9,81E-09	0,000130626	0,014	0,318	Monocytes
CALM3	-0,746042643	1,04E-08	0,000138622	0,66	0,939	Monocytes
HEXIM1	-0,387124516	1,12E-08	0,000148935	0,099	0,545	Monocytes
RPL14	0,204430856	1,16E-08	0,000154555	1	1	Monocytes
C22orf39	-0,200182886	1,17E-08	0,000156092	0,318	0,742	Monocytes
IGKC	0,758087845	1,27E-08	0,000168384	0,501	0,348	Monocytes
HIST1H2AE	-0,163639245	1,42E-08	0,00018841	0,021	0,258	Monocytes
HLA-A	-0,089678635	1,62E-08	0,000215001	0,996	1	Monocytes
TPM3	-0,708929956	1,75E-08	0,000232767	0,975	1	Monocytes
CMC1	0,408579106	1,89E-08	0,000251232	0,582	0,53	Monocytes
MTRNR2L10	-0,147701723	1,95E-08	0,000259551	0,544	0,909	Monocytes
YME1L1	-0,805257278	2,43E-08	0,000323832	0,388	0,924	Monocytes
PFN1	0,05830456	2,48E-08	0,000329614	1	1	Monocytes
PARP9	-0,342142627	2,58E-08	0,000342876	0,156	0,591	Monocytes
S100A6	0,131908872	2,61E-08	0,000347558	0,969	1	Monocytes
TNNI2	0,486850873	2,66E-08	0,000353882	0,435	0,273	Monocytes
LAMTOR1	0,674972159	2,79E-08	0,00037196	0,932	0,924	Monocytes
UBE2M	-0,302008087	2,90E-08	0,000385395	0,265	0,727	Monocytes
TNFRSF11A	-0,138132062	2,96E-08	0,000394601	0,01	0,242	Monocytes
POMC	-0,119061635	3,26E-08	0,000434108	0,138	0,47	Monocytes
JUND	-0,455107941	3,29E-08	0,000437731	0,46	0,985	Monocytes
RGCC	0,261354119	3,38E-08	0,000449979	0,245	0,182	Monocytes
RASGEF1B	0,287123375	3,39E-08	0,000451373	0,234	0,121	Monocytes
JAML	0,848397759	3,71E-08	0,000494265	0,782	0,591	Monocytes
MNDA	-0,099131902	3,81E-08	0,000507404	0,463	0,773	Monocytes
PCGF6	-0,240050134	3,83E-08	0,000509599	0,095	0,485	Monocytes
SRSF2	-0,820845925	4,47E-08	0,000594419	0,77	1	Monocytes
HIST1H1D	-1,038039768	4,80E-08	0,000638865	0,31	0,848	Monocytes
FLOT1	-0,358718623	5,16E-08	0,000687213	0,307	0,818	Monocytes
MS4A4A	0,652998955	5,32E-08	0,000708173	0,431	0,106	Monocytes
PLEKHO1	-1,083571154	5,49E-08	0,000730957	0,338	0,97	Monocytes
ZFAS1	0,425450669	5,81E-08	0,000773197	0,972	0,97	Monocytes
JUNB	-0,697717722	6,12E-08	0,000814854	0,471	0,894	Monocytes
RPS19BP1	-0,466412013	6,33E-08	0,000843186	0,566	0,955	Monocytes
FCER1A	0,226770732	6,69E-08	0,000890258	0,711	0,924	Monocytes
F13A1	-0,148409779	6,86E-08	0,000913635	0,026	0,242	Monocytes
KLF4	0,198608992	7,93E-08	0,001055213	0,358	0,439	Monocytes
HYI	-0,614912046	8,26E-08	0,001099364	0,126	0,712	Monocytes
GLUL	0,474628862	8,80E-08	0,001171815	0,731	0,758	Monocytes
MS4A7	0,355941406	9,06E-08	0,00120529	0,364	0,258	Monocytes
FAM118A	0,110496321	9,28E-08	0,001235082	0,234	0,242	Monocytes
SMDT1	-0,217271062	9,51E-08	0,001266036	0,929	1	Monocytes
C4orf48	-0,744365332	9,53E-08	0,001268001	0,132	0,848	Monocytes
THOC7	0,391393402	9,87E-08	0,001313302	0,766	0,788	Monocytes
ODC1	-0,376378013	1,00E-07	0,001330491	0,356	0,848	Monocytes
NUDT5	0,560764285	1,04E-07	0,001385864	0,735	0,727	Monocytes
HLA-C	-0,343408077	1,06E-07	0,00140885	0,954	1	Monocytes
CUEDC2	0,396547462	1,07E-07	0,001426596	0,586	0,606	Monocytes
ISG15	-0,483247528	1,08E-07	0,001437008	0,269	0,773	Monocytes
SKAP2	0,21248964	1,22E-07	0,001623847	0,579	0,652	Monocytes
ALYREF	-0,265051817	1,22E-07	0,001626865	0,386	0,758	Monocytes
IFRD1	-0,672251411	1,32E-07	0,001754633	0,218	0,727	Monocytes
TRAPPC6A	0,454088886	1,36E-07	0,001811705	0,492	0,273	Monocytes
TMBIM4	0,437337419	1,44E-07	0,001918011	0,732	0,833	Monocytes
MZB1	0,509031072	1,47E-07	0,001956498	0,282	0,076	Monocytes
PKIB	-0,160307387	1,47E-07	0,001961359	0,045	0,288	Monocytes
LAMP5	-0,266614091	1,49E-07	0,001977941	0,064	0,379	Monocytes
EREG	-0,473647643	1,53E-07	0,002037935	0,114	0,545	Monocytes
ESD	0,524121287	1,56E-07	0,002073122	0,88	0,894	Monocytes
CCDC167	0,661388392	1,71E-07	0,002277805	0,611	0,333	Monocytes
NFU1	0,349040253	1,92E-07	0,002556336	0,407	0,303	Monocytes
PSIP1	-1,097691231	1,96E-07	0,002611839	0,501	0,985	Monocytes
CPPED1	-0,256199152	1,98E-07	0,00263	0,286	0,712	Monocytes
ANKRD11	-0,014442357	2,20E-07	0,0029234	0,572	0,833	Monocytes
TOMM34	-0,284622593	2,20E-07	0,002931104	0,222	0,606	Monocytes
RPL9	0,212866623	2,45E-07	0,003258696	1	1	Monocytes
GABPB1-AS1	0,359093076	2,65E-07	0,003528146	0,537	0,515	Monocytes
SMIM14	0,44659829	2,67E-07	0,00354915	0,374	0,182	Monocytes
HERPUD1	0,681484789	2,79E-07	0,003709923	0,763	0,803	Monocytes
TSR2	-0,244720807	2,79E-07	0,003716518	0,273	0,682	Monocytes
KLF10	-0,615286712	2,81E-07	0,003740078	0,225	0,818	Monocytes
DUSP23	-0,188855049	2,87E-07	0,003825637	0,576	0,894	Monocytes
EPB41	-0,480077824	2,97E-07	0,003957573	0,234	0,803	Monocytes
C12orf57	-0,625284568	3,08E-07	0,004103748	0,676	0,909	Monocytes
ZFAND3	-0,232865954	3,09E-07	0,004111638	0,11	0,515	Monocytes
TOB1	-0,281593135	3,30E-07	0,004388366	0,163	0,576	Monocytes
BZW1	-0,641195672	3,37E-07	0,004491583	0,63	0,985	Monocytes
METTL7B	-0,155080577	3,38E-07	0,004493686	0,077	0,333	Monocytes
HSPB1	-0,236957196	3,38E-07	0,004496952	0,672	0,939	Monocytes
HIST1H3F	-0,238083128	3,40E-07	0,004519597	0,022	0,288	Monocytes
EMB	-0,774505567	3,56E-07	0,004743682	0,577	0,955	Monocytes
OSBPL1A	0,183615657	3,59E-07	0,004779433	0,19	0,076	Monocytes
TNFAIP2	-0,354012408	3,60E-07	0,004786718	0,232	0,712	Monocytes
PABPC1	0,180739313	3,64E-07	0,004846022	0,967	1	Monocytes
RPS29	1,029940368	3,95E-07	0,005258152	1	1	Monocytes
MT-ND6	0,148721573	4,00E-07	0,00532674	0,31	0,394	Monocytes
UROS	0,234116501	4,15E-07	0,005518851	0,492	0,576	Monocytes
KLF2	0,165188388	4,44E-07	0,005907748	0,117	0,091	Monocytes
AHNAK	0,259469337	4,47E-07	0,005950658	0,616	0,773	Monocytes
BICC1	-0,20095676	4,53E-07	0,006028063	0,059	0,348	Monocytes
RPS14	-0,124748212	4,83E-07	0,006427929	1	1	Monocytes
SPIB	0,605304607	4,89E-07	0,006511603	0,469	0,364	Monocytes
BATF3	-0,20040652	5,06E-07	0,006732057	0,054	0,258	Monocytes
BECN1	-0,305755848	5,31E-07	0,007063868	0,287	0,697	Monocytes
APP	0,118138787	5,34E-07	0,007105355	0,432	0,712	Monocytes
HIST1H2AH	-0,440573165	5,53E-07	0,007360193	0,074	0,485	Monocytes
GDAP1	-0,202835376	5,59E-07	0,00744221	0,022	0,273	Monocytes
PHTF1	-0,262795409	5,87E-07	0,007810006	0,119	0,545	Monocytes
ANAPC13	-0,100087043	5,87E-07	0,007810771	0,37	0,682	Monocytes
BTK	0,104041627	5,90E-07	0,007856074	0,368	0,561	Monocytes
TGFBI	0,522399898	5,94E-07	0,007900964	0,375	0,121	Monocytes
MAPK3	-0,271778494	6,00E-07	0,007991302	0,156	0,576	Monocytes
ACTR2	-0,797923052	6,12E-07	0,008148768	0,805	1	Monocytes
HIST1H2AK	-0,155616891	6,20E-07	0,008258671	0,006	0,212	Monocytes
DUSP3	-0,311111775	6,45E-07	0,008583787	0,23	0,652	Monocytes
STAT1	-0,659390989	6,74E-07	0,008967886	0,174	0,652	Monocytes
HIST1H2BF	-0,237227302	6,85E-07	0,00912301	0,017	0,303	Monocytes
CD63	-0,219055041	6,96E-07	0,009260294	0,954	1	Monocytes
FAM129C	0,260488301	7,60E-07	0,010111608	0,159	0,015	Monocytes
SCN1B	-0,19742003	7,78E-07	0,010352446	0,006	0,242	Monocytes
CYTH4	-0,020237826	8,10E-07	0,010779679	0,265	0,5	Monocytes
AKAP9	-0,071898988	8,11E-07	0,010794825	0,65	0,894	Monocytes
DOK2	-0,204696702	8,21E-07	0,010923157	0,047	0,318	Monocytes
PNP	-0,010484441	8,50E-07	0,011317987	0,462	0,682	Monocytes
PPP1R2	-0,381998075	8,74E-07	0,011631586	0,531	0,939	Monocytes
BCL2	-0,106212638	8,88E-07	0,011813268	0,353	0,652	Monocytes
ASGR2	-0,280690428	8,95E-07	0,01190787	0,085	0,348	Monocytes
MRPS35	-0,159771823	9,19E-07	0,012233749	0,481	0,879	Monocytes
GAA	0,147226374	9,45E-07	0,012573532	0,145	0,03	Monocytes
LACTB	-0,47272129	1,01E-06	0,01345567	0,064	0,53	Monocytes
ANKRD35	-0,164134243	1,01E-06	0,013466859	0,021	0,273	Monocytes
PTMS	-0,870553366	1,02E-06	0,013553422	0,116	0,727	Monocytes
BTG2	-0,264921328	1,04E-06	0,01390863	0,137	0,515	Monocytes
HOXA10	-0,564764928	1,09E-06	0,014487602	0,13	0,682	Monocytes
ARID1B	-0,314205997	1,11E-06	0,014763684	0,354	0,803	Monocytes
CNNM4	-0,153364627	1,11E-06	0,01477074	0,028	0,288	Monocytes
THEM4	-0,002928553	1,13E-06	0,015073098	0,324	0,561	Monocytes
SRPRB	-0,045579747	1,15E-06	0,015299441	0,289	0,621	Monocytes
PYCARD	-0,428748074	1,15E-06	0,01534883	0,948	1	Monocytes
BEX5	-0,105977207	1,17E-06	0,015513025	0,006	0,182	Monocytes
TAF9	-0,331917567	1,18E-06	0,015673847	0,589	0,909	Monocytes
PSTPIP2	-0,47796102	1,18E-06	0,015761756	0,19	0,712	Monocytes
ARIH2OS	-0,10821798	1,19E-06	0,015811174	0,028	0,227	Monocytes
DICER1	-0,123493098	1,19E-06	0,015814666	0,218	0,576	Monocytes
DHTKD1	0,171601042	1,20E-06	0,015926401	0,264	0,227	Monocytes
ZNF667-AS1	-0,148620387	1,21E-06	0,016170326	0,202	0,545	Monocytes
CD2	0,621349536	1,22E-06	0,016256257	0,403	0,152	Monocytes
RNASEH2C	-0,383730735	1,23E-06	0,016364459	0,801	0,939	Monocytes
UBC	-0,59672471	1,28E-06	0,017092426	0,974	1	Monocytes
UBE2J2	-0,474905578	1,29E-06	0,01711898	0,194	0,803	Monocytes
GSTM3	-0,265023536	1,31E-06	0,017403169	0,109	0,485	Monocytes
TMEM109	-0,291883652	1,33E-06	0,01769168	0,707	0,97	Monocytes
MPZL2	-0,169927824	1,33E-06	0,01776063	0,022	0,258	Monocytes
CD164	-0,688404917	1,43E-06	0,018985534	0,621	0,97	Monocytes
IL3RA	0,527643609	1,48E-06	0,019759521	0,445	0,288	Monocytes
COX7C	0,348727515	1,49E-06	0,019837757	0,996	1	Monocytes
CALR	0,047282905	1,51E-06	0,02008017	0,842	0,97	Monocytes
GUSB	-0,33239201	1,51E-06	0,020084053	0,594	0,924	Monocytes
ACTR3	-0,48486129	1,56E-06	0,020799483	0,873	1	Monocytes
ILKAP	-0,453274664	1,63E-06	0,021691384	0,234	0,788	Monocytes
TFPT	-0,125788533	1,67E-06	0,022195227	0,303	0,652	Monocytes
RPL39L	0,470797874	1,69E-06	0,022548969	0,445	0,258	Monocytes
VPS4B	-0,411928644	1,80E-06	0,023940604	0,335	0,788	Monocytes
SPINT2	-0,552712249	1,80E-06	0,023988573	0,757	0,97	Monocytes
CLTB	-0,842734357	1,86E-06	0,024712639	0,233	0,909	Monocytes
DAZAP1	-0,107850818	1,86E-06	0,024744736	0,467	0,758	Monocytes
MFSD6	-0,212175207	1,89E-06	0,025200879	0,056	0,379	Monocytes
TNFAIP8	0,305863604	1,98E-06	0,026321803	0,548	0,606	Monocytes
ATP6V0E2	-0,190857934	2,03E-06	0,026974148	0,138	0,515	Monocytes
BBX	0,247529376	2,03E-06	0,026978374	0,682	0,803	Monocytes
NIT2	0,184673035	2,11E-06	0,028091671	0,462	0,561	Monocytes
ADGRE5	0,269749141	2,14E-06	0,028427275	0,481	0,576	Monocytes
C1orf54	-0,198074714	2,17E-06	0,028870517	0,225	0,561	Monocytes
NARF	-0,021610969	2,18E-06	0,028963796	0,396	0,727	Monocytes
CXorf21	0,447256177	2,22E-06	0,029497159	0,576	0,576	Monocytes
TSPO	0,426637191	2,24E-06	0,02987896	0,904	0,985	Monocytes
SUDS3	-0,21492703	2,27E-06	0,030211471	0,204	0,667	Monocytes
SMIM10L1	-0,320611468	2,30E-06	0,030593946	0,25	0,697	Monocytes
HSPH1	0,149277069	2,32E-06	0,030857484	0,499	0,667	Monocytes
SH2D3C	0,191623768	2,34E-06	0,031186371	0,227	0,121	Monocytes
NUDT21	-0,283356068	2,36E-06	0,031449335	0,519	0,909	Monocytes
SLC9A3R1	0,184463269	2,42E-06	0,032146337	0,416	0,47	Monocytes
YBX3	-1,106359908	2,45E-06	0,032555236	0,368	0,97	Monocytes
PXDN	-0,159541263	2,46E-06	0,032686866	0,014	0,258	Monocytes
S100A11	0,905261797	2,50E-06	0,033259329	0,855	0,712	Monocytes
PTPN22	-0,288885046	2,50E-06	0,033326047	0,099	0,439	Monocytes
LETM1	-0,225064473	2,52E-06	0,033540189	0,183	0,606	Monocytes
IGHM	0,21826038	2,62E-06	0,034839689	0,251	0,197	Monocytes
NFKBIZ	-0,541407496	2,66E-06	0,03534629	0,237	0,727	Monocytes
MPPED2	-0,187543192	2,67E-06	0,035478532	0,006	0,212	Monocytes
NAP1L4	-0,380871704	2,67E-06	0,035596523	0,515	0,985	Monocytes
TCEAL4	-0,411252795	2,73E-06	0,036355953	0,361	0,833	Monocytes
COX7A2	0,440013485	2,80E-06	0,037228164	0,994	1	Monocytes
CIITA	-0,094265691	2,87E-06	0,038241751	0,312	0,652	Monocytes
TCIRG1	-0,250716592	2,88E-06	0,038381291	0,181	0,621	Monocytes
GTF2H5	0,564966118	2,96E-06	0,039418076	0,657	0,53	Monocytes
DAZAP2	-0,431510826	3,00E-06	0,039863683	0,709	0,939	Monocytes
BEX4	-0,415626604	3,09E-06	0,041154266	0,583	0,924	Monocytes
NIPSNAP1	0,212179058	3,56E-06	0,047327846	0,23	0,106	Monocytes
PPP1R14B	-0,769500506	3,57E-06	0,047460424	0,363	0,985	Monocytes
PSMB9	0,761945583	3,59E-06	0,047832039	0,921	0,924	Monocytes
PTGFRN	-0,109957033	3,62E-06	0,048226332	0,003	0,167	Monocytes
WDR74	-0,324950404	3,70E-06	0,049203751	0,289	0,712	Monocytes
PSMB8	-0,422443714	3,71E-06	0,049398015	0,922	1	Monocytes
CYSTM1	-0,138090695	3,74E-06	0,049721163	0,298	0,652	Monocytes
NCBP2-AS2	-0,216546494	3,74E-06	0,049786171	0,234	0,727	Monocytes
EMD	0,052600053	3,75E-06	0,049969307	0,315	0,515	Monocytes
RPS23	0,328613167	3,78E-06	0,050279533	1	1	Monocytes
ACTB	0,063954395	3,84E-06	0,051128779	1	1	Monocytes
TMEM144	-0,198255292	3,85E-06	0,05118821	0,054	0,303	Monocytes
MTF2	0,340621268	3,99E-06	0,053116432	0,609	0,621	Monocytes
SMARCD3	-0,197710525	4,01E-06	0,053401454	0,013	0,258	Monocytes
MRPS9	0,320022839	4,05E-06	0,053932495	0,442	0,364	Monocytes
GBP1	-0,364001408	4,16E-06	0,05531716	0,046	0,379	Monocytes
GAS6	-0,411732804	4,18E-06	0,055671776	0,059	0,53	Monocytes
MVP	-0,099251125	4,22E-06	0,056177276	0,304	0,621	Monocytes
LMO4	-0,634513246	4,25E-06	0,056622883	0,354	0,909	Monocytes
FARP1	-0,109854417	4,26E-06	0,056682329	0,006	0,167	Monocytes
IKBIP	-0,013767561	4,27E-06	0,056783396	0,481	0,818	Monocytes
CRYBG3	-0,141499906	4,29E-06	0,057138753	0,064	0,348	Monocytes
TATDN1	0,402461853	4,31E-06	0,057372208	0,406	0,227	Monocytes
STOM	-0,316265954	4,36E-06	0,0580317	0,202	0,682	Monocytes
SPHK1	-0,136712186	4,48E-06	0,059682495	0,021	0,227	Monocytes
DCTD	-0,079451168	4,59E-06	0,061072077	0,209	0,515	Monocytes
FAAP20	-0,549577253	4,77E-06	0,063499105	0,367	0,879	Monocytes
MSRB2	-0,04825753	4,95E-06	0,065821076	0,236	0,439	Monocytes
ARCN1	-0,331431738	5,01E-06	0,066627825	0,248	0,803	Monocytes
LILRA4	0,809064565	5,03E-06	0,066920991	0,301	0,076	Monocytes
SULT1A1	0,298041916	5,05E-06	0,067221369	0,244	0,061	Monocytes
BST2	-0,491880848	5,08E-06	0,06767037	0,771	1	Monocytes
MIB2	-0,25048546	5,10E-06	0,067870916	0,039	0,379	Monocytes
ARSD	0,181000388	5,15E-06	0,06854742	0,141	0,03	Monocytes
COX11	-0,141820764	5,15E-06	0,068573773	0,279	0,652	Monocytes
STX3	-0,24385637	5,23E-06	0,069607945	0,088	0,439	Monocytes
STARD9	-0,090841654	5,42E-06	0,072115924	0,033	0,212	Monocytes
LAP3	-0,39116674	5,49E-06	0,073032036	0,551	0,864	Monocytes
NUBP2	-0,207939004	5,52E-06	0,073482787	0,509	0,909	Monocytes
SUMF2	0,212356717	5,58E-06	0,074253791	0,438	0,5	Monocytes
GLIPR1	-0,49221278	5,58E-06	0,0743054	0,674	0,955	Monocytes
FAM53C	-0,360424554	5,65E-06	0,075147843	0,128	0,576	Monocytes
PROCA1	-0,167460207	5,70E-06	0,075928636	0,056	0,303	Monocytes
MT-ND1	-0,467162505	5,82E-06	0,077454038	1	1	Monocytes
DUSP6	0,165841187	5,85E-06	0,077825693	0,22	0,197	Monocytes
CLUH	-0,124046897	5,86E-06	0,078007894	0,078	0,318	Monocytes
STAT3	-0,465344119	5,93E-06	0,078871489	0,197	0,712	Monocytes
LYST	-0,325643477	5,97E-06	0,079453544	0,307	0,682	Monocytes
CAST	-0,584526296	6,14E-06	0,081684618	0,173	0,621	Monocytes
LSP1	1,145292445	6,20E-06	0,082502723	0,957	0,924	Monocytes
PRR34-AS1	-0,041335037	6,53E-06	0,086924766	0,088	0,227	Monocytes
RPL7L1	-0,076790715	6,53E-06	0,086953949	0,464	0,773	Monocytes
C1orf21	-0,348300525	6,71E-06	0,089248933	0,222	0,636	Monocytes
ATPAF2	-0,087591325	6,73E-06	0,089552111	0,283	0,591	Monocytes
ZNF706	0,149582895	6,75E-06	0,089828749	0,675	0,864	Monocytes
P2RX4	-0,142148306	6,75E-06	0,089877135	0,107	0,379	Monocytes
PRNP	-0,41881929	6,95E-06	0,092562774	0,29	0,788	Monocytes
ZCCHC8	-0,366847389	7,02E-06	0,093421237	0,179	0,621	Monocytes
MARCKS	-0,339442774	7,06E-06	0,093996299	0,053	0,455	Monocytes
RPL34	0,703614964	7,10E-06	0,094483515	1	1	Monocytes
C7orf50	0,339663496	7,72E-06	0,102690881	0,522	0,515	Monocytes
CSRP1	-0,346769283	7,77E-06	0,10336168	0,303	0,712	Monocytes
UNC93B1	-0,725561383	7,77E-06	0,103467004	0,248	0,909	Monocytes
TSPAN3	-0,057287244	7,82E-06	0,104139208	0,361	0,697	Monocytes
ITGB2	-0,279214254	7,85E-06	0,10444313	0,858	0,985	Monocytes
LYPD3	-0,154501693	8,16E-06	0,108594205	0,063	0,303	Monocytes
DGCR6	-0,066605705	8,23E-06	0,1094932	0,02	0,167	Monocytes
SRRT	-0,523123283	8,46E-06	0,112590812	0,372	0,818	Monocytes
ZFC3H1	-0,258477127	8,69E-06	0,115683104	0,173	0,576	Monocytes
TRMT61A	-0,201050389	8,75E-06	0,116438568	0,085	0,424	Monocytes
PIAS2	-0,150253279	8,75E-06	0,116491827	0,176	0,561	Monocytes
PTTG1IP	-0,504038568	8,76E-06	0,116652884	0,397	0,879	Monocytes
C19orf24	-0,877138189	8,79E-06	0,117011033	0,236	0,924	Monocytes
VIM	-0,210241851	8,80E-06	0,117093321	0,999	1	Monocytes
AIF1	-0,084617946	8,85E-06	0,117813391	0,976	1	Monocytes
TP53	0,289275714	8,91E-06	0,118635487	0,488	0,515	Monocytes
LGALS1	1,129353419	8,99E-06	0,119606172	0,997	1	Monocytes
SLC25A39	-0,181107917	9,05E-06	0,12039782	0,439	0,803	Monocytes
BCL11A	-0,18109446	9,29E-06	0,123690785	0,509	0,848	Monocytes
SOAT1	-0,197173785	9,47E-06	0,12606519	0,114	0,409	Monocytes
HELZ	-0,142007641	9,55E-06	0,127088823	0,283	0,667	Monocytes
FZD2	-0,23370952	9,57E-06	0,127338825	0,049	0,409	Monocytes
HLTF	-0,478276676	9,61E-06	0,127855405	0,289	0,712	Monocytes
NECAP1	-0,218516101	9,81E-06	0,130629788	0,099	0,47	Monocytes
THAP9-AS1	-0,106346382	1,00E-05	0,133055051	0,138	0,439	Monocytes
NUCKS1	0,263372833	1,00E-05	0,133668676	0,961	0,985	Monocytes
HIPK1	-0,199167311	1,01E-05	0,134182439	0,266	0,652	Monocytes
ADRB2	0,138189478	1,02E-05	0,136384146	0,293	0,348	Monocytes
KYNU	0,366696444	1,06E-05	0,140610494	0,233	0,03	Monocytes
BRK1	0,020254716	1,06E-05	0,140885399	0,961	1	Monocytes
GUK1	-0,50321431	1,09E-05	0,145481783	0,665	1	Monocytes
RNH1	-0,068655077	1,10E-05	0,146578598	0,881	0,985	Monocytes
CAMK2D	-0,069494041	1,11E-05	0,147792893	0,013	0,121	Monocytes
ST3GAL4	-0,506469845	1,12E-05	0,149141388	0,197	0,712	Monocytes
WSB1	0,149610263	1,12E-05	0,149577792	0,559	0,727	Monocytes
CD84	0,127679488	1,14E-05	0,151803065	0,338	0,394	Monocytes
NETO2	-0,205416331	1,16E-05	0,154654211	0,014	0,242	Monocytes
VAMP5	0,295568032	1,19E-05	0,15845309	0,307	0,197	Monocytes
CPTP	-0,068626941	1,19E-05	0,158643308	0,043	0,212	Monocytes
ARHGAP5	-0,496153514	1,23E-05	0,16370459	0,172	0,712	Monocytes
ANXA4	0,317165517	1,25E-05	0,166752818	0,314	0,136	Monocytes
NDUFS5	0,094386149	1,26E-05	0,16766725	0,946	0,985	Monocytes
TTC7A	0,059710799	1,28E-05	0,170600468	0,199	0,303	Monocytes
TCEAL3	-0,181779196	1,31E-05	0,175009659	0,328	0,682	Monocytes
ATAD2B	-0,100521537	1,32E-05	0,175475079	0,208	0,53	Monocytes
CLK1	-0,378049759	1,32E-05	0,176194023	0,24	0,682	Monocytes
BRD2	-0,620269475	1,34E-05	0,177872703	0,544	0,97	Monocytes
CA1	-0,396905959	1,34E-05	0,17806819	0,035	0,015	Monocytes
UBIAD1	-0,157683245	1,36E-05	0,181450164	0,127	0,439	Monocytes
CDC42	-0,460455207	1,39E-05	0,184363158	0,909	1	Monocytes
FAU	-0,09728025	1,39E-05	0,184826378	1	1	Monocytes
DUSP14	-0,204324647	1,39E-05	0,185293694	0,085	0,424	Monocytes
ZYX	-0,679284782	1,39E-05	0,185315053	0,386	0,894	Monocytes
CAPZB	-0,184852227	1,39E-05	0,185508381	0,879	1	Monocytes
HIST1H4C	0,83935618	1,40E-05	0,186883979	0,844	0,955	Monocytes
SH3YL1	0,102705301	1,41E-05	0,187196247	0,121	0,091	Monocytes
SEL1L3	0,037910907	1,44E-05	0,191139582	0,336	0,545	Monocytes
EIF1AX	0,247258671	1,44E-05	0,191152896	0,888	0,97	Monocytes
ACOT13	0,302941797	1,44E-05	0,191584129	0,305	0,152	Monocytes
TMEM147	-0,117665295	1,44E-05	0,192137	0,636	0,924	Monocytes
PDE4DIP	0,039224343	1,45E-05	0,192651266	0,156	0,242	Monocytes
COQ5	0,323695733	1,45E-05	0,193287654	0,321	0,197	Monocytes
FOXP1	0,498192854	1,46E-05	0,19456445	0,731	0,773	Monocytes
HLA-DQA1	-0,223071025	1,51E-05	0,200702207	0,753	0,955	Monocytes
GADD45GIP1	-0,615567065	1,54E-05	0,205302614	0,563	1	Monocytes
ELMSAN1	0,17794648	1,56E-05	0,208273713	0,285	0,288	Monocytes
FAM50A	-0,322788223	1,57E-05	0,208382962	0,16	0,682	Monocytes
CLN5	-0,228707029	1,60E-05	0,212606373	0,137	0,5	Monocytes
ZEB2	-0,215880809	1,64E-05	0,217721573	0,628	0,879	Monocytes
PPCS	-0,296119087	1,65E-05	0,219885677	0,522	0,909	Monocytes
Sep-02	-0,496798465	1,65E-05	0,220040647	0,55	0,97	Monocytes
HLX	0,120475201	1,69E-05	0,225474251	0,261	0,288	Monocytes
XRN2	-0,359154178	1,70E-05	0,226501149	0,667	0,955	Monocytes
PDK2	-0,063810331	1,71E-05	0,22698684	0,124	0,348	Monocytes
ARMCX3	-0,404141955	1,73E-05	0,22988024	0,191	0,636	Monocytes
EDF1	-0,335065876	1,73E-05	0,230101864	0,944	1	Monocytes
REPIN1	-0,114882524	1,74E-05	0,23100796	0,234	0,561	Monocytes
ITGA6	-0,282821036	1,76E-05	0,234060239	0,053	0,439	Monocytes
RAN	0,508794759	1,76E-05	0,234429366	0,99	1	Monocytes
GPALPP1	-0,072923696	1,78E-05	0,237230793	0,241	0,53	Monocytes
CD72	-0,217933233	1,80E-05	0,239922721	0,158	0,5	Monocytes
OGFRL1	-0,520495056	1,83E-05	0,24323386	0,254	0,803	Monocytes
SHTN1	-0,428831216	1,83E-05	0,244136298	0,24	0,636	Monocytes
PRDX2	-0,435477614	1,87E-05	0,248756718	0,773	0,939	Monocytes
C19orf53	-0,169596982	1,93E-05	0,256732688	0,879	1	Monocytes
TPM2	-0,132358436	1,96E-05	0,260305169	0,043	0,273	Monocytes
SNHG9	-0,171965869	1,97E-05	0,261698312	0,121	0,364	Monocytes
MT-ATP6	-0,861267742	1,97E-05	0,262475648	0,996	1	Monocytes
SNCA	-0,121472284	1,98E-05	0,262925365	0,491	0,848	Monocytes
LTBP3	-0,252250826	1,98E-05	0,263954999	0,068	0,455	Monocytes
TMEM220	-0,204374593	2,00E-05	0,266339951	0,163	0,53	Monocytes
CSNK2A1	-0,075103215	2,02E-05	0,268799186	0,363	0,667	Monocytes
LRRC42	-0,022636367	2,04E-05	0,271071694	0,156	0,348	Monocytes
ADPGK-AS1	-0,090732763	2,05E-05	0,272547345	0,013	0,167	Monocytes
SHISA5	-0,137553048	2,05E-05	0,272802092	0,174	0,455	Monocytes
STK38	-0,103728714	2,07E-05	0,275635654	0,114	0,364	Monocytes
RCAN3	-0,149463815	2,11E-05	0,281111222	0,202	0,515	Monocytes
AUH	-0,105057633	2,14E-05	0,284939853	0,063	0,318	Monocytes
PSMB8-AS1	0,511506031	2,15E-05	0,285890581	0,49	0,258	Monocytes
INTS6	-0,67283541	2,15E-05	0,286132597	0,254	0,833	Monocytes
GIGYF1	-0,137796792	2,16E-05	0,287118394	0,126	0,439	Monocytes
MAP3K2	-0,002111632	2,16E-05	0,288039228	0,34	0,621	Monocytes
ENOSF1	0,080543135	2,19E-05	0,290895758	0,237	0,333	Monocytes
SF1	-0,564899163	2,19E-05	0,291197387	0,736	1	Monocytes
IQGAP1	-0,594837509	2,19E-05	0,291825606	0,644	0,955	Monocytes
HIST4H4	-0,053509486	2,21E-05	0,294233317	0,008	0,106	Monocytes
TRIM28	-0,081963179	2,24E-05	0,297917404	0,463	0,667	Monocytes
OTUD4	-0,139504719	2,25E-05	0,300125182	0,132	0,439	Monocytes
TMOD3	-0,412266446	2,26E-05	0,30107349	0,357	0,879	Monocytes
ZSCAN18	0,138198308	2,28E-05	0,30301351	0,134	0,045	Monocytes
TRAP1	0,201012783	2,31E-05	0,307363434	0,185	0,076	Monocytes
QSOX1	-0,184945214	2,31E-05	0,307723709	0,153	0,5	Monocytes
UBE2L6	-0,328398792	2,34E-05	0,311182529	0,37	0,833	Monocytes
ZNF385A	-0,139796814	2,35E-05	0,312791022	0,262	0,621	Monocytes
PCIF1	-0,163564561	2,36E-05	0,314411609	0,202	0,47	Monocytes
GNB5	-0,159625121	2,37E-05	0,315843786	0,223	0,561	Monocytes
CIAO1	0,015524623	2,40E-05	0,319457426	0,331	0,545	Monocytes
PEA15	-0,167930169	2,44E-05	0,324141702	0,173	0,53	Monocytes
ZNF480	-0,285346958	2,45E-05	0,326039452	0,209	0,636	Monocytes
PXK	-0,150815712	2,48E-05	0,329911532	0,279	0,652	Monocytes
IFT88	0,109201145	2,48E-05	0,330197678	0,107	0,03	Monocytes
FES	-0,008338254	2,49E-05	0,332053899	0,389	0,667	Monocytes
MRPL46	0,012913036	2,52E-05	0,334845616	0,304	0,545	Monocytes
MT-CO1	-0,266885851	2,55E-05	0,339937125	0,999	1	Monocytes
POLR2L	0,311439261	2,58E-05	0,343509088	0,914	1	Monocytes
XBP1	0,018709123	2,62E-05	0,348462883	0,399	0,636	Monocytes
RRP15	-0,016663428	2,62E-05	0,348518339	0,287	0,545	Monocytes
NAPRT	-0,225479057	2,64E-05	0,351299264	0,278	0,727	Monocytes
TAF1D	0,033206466	2,65E-05	0,35328246	0,636	0,833	Monocytes
CASP1	-0,187026155	2,68E-05	0,356053808	0,392	0,712	Monocytes
SURF2	-0,091963124	2,71E-05	0,36004597	0,247	0,545	Monocytes
CERK	-0,269569654	2,71E-05	0,360866634	0,173	0,606	Monocytes
TSPAN33	-0,430149358	2,73E-05	0,363863248	0,105	0,606	Monocytes
DSTN	-0,091307843	2,74E-05	0,365073831	0,537	0,864	Monocytes
HLA-DRB1	0,244328581	2,77E-05	0,368172558	0,994	1	Monocytes
RRP1	-0,017338924	2,78E-05	0,37007056	0,289	0,53	Monocytes
RAB11A	0,249454894	2,83E-05	0,37654307	0,699	0,864	Monocytes
TXNDC15	0,03641385	2,83E-05	0,376653006	0,211	0,394	Monocytes
TWISTNB	-0,334682982	2,83E-05	0,377122117	0,407	0,803	Monocytes
SEPHS1	0,008854407	2,84E-05	0,378352687	0,269	0,439	Monocytes
PUSL1	-0,201367875	2,86E-05	0,381188158	0,126	0,47	Monocytes
HIST1H2BK	-0,060685552	2,87E-05	0,382300814	0,007	0,106	Monocytes
RSBN1L	-0,157897747	2,88E-05	0,383795044	0,425	0,788	Monocytes
OPA3	-0,052160445	2,92E-05	0,388195865	0,109	0,288	Monocytes
TRIM37	-0,171946318	2,93E-05	0,390292789	0,059	0,364	Monocytes
MOSPD2	-0,120850913	2,95E-05	0,393103143	0,068	0,303	Monocytes
EPS8L2	-0,118866123	2,95E-05	0,39325163	0,022	0,212	Monocytes
FBXO22	-0,028233462	2,97E-05	0,395178945	0,333	0,576	Monocytes
EIF2B5	0,037598218	2,97E-05	0,395182017	0,271	0,485	Monocytes
ADAR	-0,344197819	2,99E-05	0,398328591	0,34	0,803	Monocytes
ADAM8	-0,106695447	3,06E-05	0,407493027	0,039	0,212	Monocytes
THG1L	0,102475119	3,07E-05	0,40862309	0,293	0,455	Monocytes
GTPBP1	-0,257506147	3,09E-05	0,410768181	0,085	0,424	Monocytes
HIF1A	-0,258760556	3,11E-05	0,414152072	0,223	0,621	Monocytes
RAB7A	0,175658568	3,12E-05	0,415808024	0,812	0,985	Monocytes
ATP6V0E1	0,185189949	3,16E-05	0,420112271	0,957	1	Monocytes
CYB5A	-0,254991545	3,20E-05	0,425980976	0,382	0,758	Monocytes
SARAF	0,269882525	3,24E-05	0,4314298	0,887	0,955	Monocytes
LY6E	-0,201443151	3,24E-05	0,431580874	0,556	0,879	Monocytes
BAZ2B	0,050494699	3,34E-05	0,444539848	0,364	0,515	Monocytes
RASGRP2	0,360894516	3,37E-05	0,447905288	0,619	0,606	Monocytes
ARHGAP4	0,09705417	3,38E-05	0,449281512	0,391	0,561	Monocytes
EIF1	-0,114740484	3,39E-05	0,450555029	0,999	1	Monocytes
ATP1B3	0,264272256	3,41E-05	0,453672291	0,727	0,894	Monocytes
SCT	0,420848228	3,43E-05	0,45621104	0,128	0,091	Monocytes
STK17B	0,135375337	3,47E-05	0,462406039	0,473	0,667	Monocytes
RASSF1	-0,315665138	3,48E-05	0,462818476	0,25	0,712	Monocytes
MTMR11	0,658201818	3,48E-05	0,463065678	0,455	0,197	Monocytes
SUPT20H	0,105256024	3,49E-05	0,463979497	0,261	0,318	Monocytes
RFK	-0,206914835	3,53E-05	0,469382994	0,251	0,697	Monocytes
CHMP4B	-0,17156278	3,55E-05	0,472847228	0,338	0,697	Monocytes
HMGN1	0,021007519	3,60E-05	0,478719845	0,975	1	Monocytes
CLDN10	-0,253151289	3,60E-05	0,4792863	0,085	0,364	Monocytes
CEP57L1	0,131452763	3,62E-05	0,481864614	0,174	0,136	Monocytes
TSPYL2	-0,300186681	3,62E-05	0,482351994	0,047	0,364	Monocytes
CELF1	-0,074514297	3,66E-05	0,487210076	0,406	0,742	Monocytes
ARFGAP3	-0,285158792	3,67E-05	0,488446552	0,238	0,667	Monocytes
DUSP22	-0,003938103	3,67E-05	0,488688162	0,23	0,455	Monocytes
NDRG2	-0,17128331	3,67E-05	0,488857159	0,45	0,727	Monocytes
MDFIC	-0,267481234	3,68E-05	0,489210374	0,173	0,636	Monocytes
ACTR1A	-0,19293182	3,68E-05	0,490390853	0,273	0,561	Monocytes
CREB3L2	-0,011686517	3,71E-05	0,493296449	0,187	0,379	Monocytes
SPNS1	0,011737482	3,73E-05	0,495849319	0,264	0,485	Monocytes
RABGGTA	-0,165494201	3,76E-05	0,500880682	0,145	0,424	Monocytes
PLAUR	-0,233490209	3,78E-05	0,502889368	0,127	0,47	Monocytes
SLC35A4	-0,254616731	3,79E-05	0,50440656	0,198	0,576	Monocytes
MSRA	-0,503919529	3,80E-05	0,505248197	0,159	0,758	Monocytes
NDUFA1	0,246691384	3,86E-05	0,513301087	0,915	1	Monocytes
MBP	-0,039088864	3,86E-05	0,514113954	0,322	0,591	Monocytes
FGD5-AS1	-0,021390178	3,91E-05	0,520156135	0,248	0,455	Monocytes
SH3D21	-0,150121555	3,91E-05	0,521075353	0,086	0,348	Monocytes
PRKCD	-0,013983948	4,01E-05	0,533869852	0,247	0,424	Monocytes
GRIP1	-0,102649703	4,04E-05	0,537826188	0,015	0,167	Monocytes
OPN3	0,141549417	4,05E-05	0,538705806	0,204	0,167	Monocytes
SRPK2	-0,038959994	4,10E-05	0,546353103	0,37	0,636	Monocytes
RPP25L	0,389148095	4,14E-05	0,551015211	0,315	0,121	Monocytes
UMPS	0,25817243	4,20E-05	0,5592089	0,353	0,288	Monocytes
SNHG15	-0,562812672	4,22E-05	0,561133169	0,335	0,803	Monocytes
TVP23A	-0,137673386	4,32E-05	0,575065681	0,01	0,182	Monocytes
COMMD6	0,09463983	4,35E-05	0,57939047	0,978	1	Monocytes
SF3B5	-0,122865676	4,40E-05	0,585246278	0,902	1	Monocytes
AKNA	0,058623623	4,41E-05	0,586707809	0,315	0,439	Monocytes
NSUN5	0,011252484	4,46E-05	0,593698972	0,354	0,591	Monocytes
ATP2B4	-0,378121613	4,46E-05	0,59388938	0,241	0,697	Monocytes
CYB561D2	0,0115509	4,49E-05	0,597589548	0,384	0,667	Monocytes
TPMT	-0,02955608	4,49E-05	0,598064528	0,289	0,53	Monocytes
UIMC1	0,012021024	4,54E-05	0,604646238	0,163	0,303	Monocytes
RTN3	-0,465782517	4,55E-05	0,606044295	0,456	0,864	Monocytes
MTPN	-0,538617041	4,57E-05	0,608521749	0,823	0,985	Monocytes
LAIR1	0,247659518	4,57E-05	0,608525314	0,442	0,455	Monocytes
MOAP1	-0,173054209	4,61E-05	0,613778582	0,11	0,409	Monocytes
RASGRP3	-0,074108397	4,66E-05	0,62038017	0,013	0,152	Monocytes
GTF2H3	0,082845747	4,69E-05	0,624250374	0,18	0,197	Monocytes
HIST1H2AC	-0,208744404	4,70E-05	0,625682587	0,06	0,348	Monocytes
PPP1R10	-0,456652203	4,71E-05	0,62743146	0,286	0,758	Monocytes
MRPL13	0,312585539	4,74E-05	0,630420841	0,743	0,924	Monocytes
CBFB	-0,365330891	4,78E-05	0,635700758	0,229	0,712	Monocytes
DDX43	-0,071802133	4,82E-05	0,641926772	0,001	0,091	Monocytes
KIF21A	-0,135418197	4,83E-05	0,642653043	0,015	0,197	Monocytes
USF2	-0,681842753	4,85E-05	0,644996978	0,378	0,97	Monocytes
ACO2	0,087968285	4,94E-05	0,65780159	0,424	0,682	Monocytes
TNFRSF1A	0,072438781	5,01E-05	0,667085749	0,269	0,409	Monocytes
TAGAP	0,133298472	5,06E-05	0,672863069	0,194	0,136	Monocytes
MLXIP	0,025832155	5,06E-05	0,673638994	0,308	0,439	Monocytes
ZNF677	-0,091550231	5,08E-05	0,676739152	0,103	0,333	Monocytes
JPX	0,131618242	5,13E-05	0,682469485	0,442	0,5	Monocytes
C9orf78	-0,466042268	5,18E-05	0,689585544	0,547	0,909	Monocytes
RANGRF	-0,06674228	5,26E-05	0,700720697	0,361	0,652	Monocytes
ZBTB11-AS1	-0,104988429	5,26E-05	0,700771184	0,02	0,182	Monocytes
DYNC1LI1	-0,113294688	5,32E-05	0,70839103	0,425	0,788	Monocytes
HOXA7	-0,203286982	5,33E-05	0,708811182	0,112	0,424	Monocytes
ADAP1	-0,232370865	5,33E-05	0,709841896	0,074	0,409	Monocytes
C19orf48	-0,038530481	5,42E-05	0,721819122	0,612	0,909	Monocytes
CTCF	-0,224184091	5,50E-05	0,73183977	0,319	0,727	Monocytes
PDLIM2	-0,483293634	5,53E-05	0,735985703	0,162	0,667	Monocytes
PPID	-0,046186879	5,54E-05	0,736959002	0,304	0,621	Monocytes
TMED3	-0,334106381	5,55E-05	0,739281584	0,548	0,955	Monocytes
PLK2	-0,157342888	5,60E-05	0,745855254	0,025	0,227	Monocytes
MYL12B	-0,120325188	5,61E-05	0,747308066	0,978	1	Monocytes
GM2A	-0,204384397	5,67E-05	0,755004709	0,18	0,545	Monocytes
PDE4B	0,121582038	5,70E-05	0,758687427	0,137	0,106	Monocytes
MAP2K1	-0,23555876	5,76E-05	0,766732956	0,173	0,576	Monocytes
KDELR2	-0,200416305	5,76E-05	0,767163378	0,457	0,909	Monocytes
TMBIM6	-0,264522423	5,78E-05	0,769140972	0,947	1	Monocytes
SLC25A32	-0,109232097	5,79E-05	0,771013743	0,103	0,348	Monocytes
DEK	-0,767652186	5,81E-05	0,773585466	0,902	0,985	Monocytes
VASP	-0,549795143	5,88E-05	0,782240172	0,382	0,848	Monocytes
NOM1	-0,346076336	5,91E-05	0,786236115	0,174	0,636	Monocytes
DYNLT1	0,520762857	5,96E-05	0,793191487	0,527	0,409	Monocytes
MRPS21	0,713824402	6,05E-05	0,804710235	0,869	0,833	Monocytes
LPGAT1	-0,640209885	6,08E-05	0,808746768	0,211	0,818	Monocytes
ADNP	0,01554745	6,08E-05	0,808989021	0,28	0,47	Monocytes
ACBD6	-0,516609776	6,10E-05	0,811352564	0,319	0,879	Monocytes
FIS1	-0,148268614	6,13E-05	0,816001077	0,642	0,939	Monocytes
NXF1	-0,243764495	6,14E-05	0,817707912	0,209	0,576	Monocytes
UBXN1	-0,237845638	6,16E-05	0,820236433	0,767	1	Monocytes
PLCG2	-0,243524737	6,31E-05	0,839592409	0,127	0,545	Monocytes
TRAPPC1	0,467881344	6,38E-05	0,849696497	0,862	1	Monocytes
DDT	-0,147532761	6,40E-05	0,852174781	0,933	0,985	Monocytes
ARAF	-0,003252394	6,42E-05	0,855091627	0,215	0,394	Monocytes
NDUFB8	0,021706097	6,43E-05	0,855769962	0,905	0,985	Monocytes
FIBP	-0,361734885	6,54E-05	0,870203814	0,748	0,985	Monocytes
GIT2	-0,143415137	6,63E-05	0,882555213	0,354	0,712	Monocytes
RAB11FIP1	0,007566624	6,64E-05	0,883380814	0,605	0,773	Monocytes
MAP1LC3B	-0,382558546	6,64E-05	0,883740201	0,382	0,773	Monocytes
GRIPAP1	-0,085641618	6,65E-05	0,884993677	0,209	0,515	Monocytes
PSMD2	0,088561253	6,68E-05	0,888474524	0,63	0,833	Monocytes
PPP1CA	0,020621926	6,70E-05	0,891254899	0,915	1	Monocytes
AKR1B1	0,063046437	6,74E-05	0,896629609	0,838	0,985	Monocytes
ZNF787	-0,084872872	6,77E-05	0,900694754	0,121	0,348	Monocytes
RNF175	-0,05307959	6,81E-05	0,905791845	0,017	0,136	Monocytes
NEMP1	-0,049832139	6,81E-05	0,90646149	0,089	0,258	Monocytes
PHLDA3	-0,14699367	6,87E-05	0,914678209	0,021	0,227	Monocytes
PLXDC2	-0,197656871	6,89E-05	0,916964154	0,155	0,5	Monocytes
IRAK1	-0,226112237	6,90E-05	0,918814201	0,209	0,606	Monocytes
C11orf74	0,290201525	7,01E-05	0,933061079	0,258	0,091	Monocytes
TMUB2	-0,116516867	7,04E-05	0,937210408	0,179	0,47	Monocytes
SEL1L	-0,257442127	7,07E-05	0,941249492	0,152	0,515	Monocytes
TMEM223	-0,201220686	7,07E-05	0,941552453	0,296	0,682	Monocytes
SSNA1	-0,334499619	7,12E-05	0,94764995	0,541	0,955	Monocytes
SMAP1	-0,163062214	7,14E-05	0,950533748	0,304	0,697	Monocytes
PRMT9	-0,225096647	7,16E-05	0,953044075	0,077	0,379	Monocytes
SS18L2	0,232922049	7,18E-05	0,955333905	0,711	0,864	Monocytes
TAF10	-1,01205488	7,19E-05	0,957015279	0,23	0,955	Monocytes
RUNX3	0,113410385	7,23E-05	0,961792844	0,232	0,242	Monocytes
PHLDB3	-0,134224566	7,25E-05	0,964853143	0,155	0,455	Monocytes
FAR1	-0,214015466	7,32E-05	0,973864519	0,233	0,636	Monocytes
ZNF668	-0,048875075	7,32E-05	0,974576223	0,049	0,182	Monocytes
HOXA9	-0,393022428	7,38E-05	0,982133144	0,116	0,53	Monocytes
PAN3	-0,108868865	7,40E-05	0,985135599	0,3	0,652	Monocytes
IP6K1	-0,206998316	7,44E-05	0,990061857	0,071	0,409	Monocytes
PDPK1	0,070551204	7,52E-05	1	0,205	0,303	Monocytes
SACM1L	-0,093504271	7,53E-05	1	0,181	0,47	Monocytes
KPNA1	-0,086741659	7,54E-05	1	0,126	0,348	Monocytes
BCL6	0,071063088	7,57E-05	1	0,151	0,182	Monocytes
CHMP2B	-0,206497892	7,61E-05	1	0,371	0,712	Monocytes
PPIP5K2	-0,275795834	7,67E-05	1	0,296	0,742	Monocytes
PHF20	0,144187131	7,71E-05	1	0,428	0,576	Monocytes
RUNX1	-0,144860476	7,96E-05	1	0,397	0,697	Monocytes
EMP3	-0,033328732	7,97E-05	1	0,909	1	Monocytes
DERA	0,294863062	8,00E-05	1	0,491	0,5	Monocytes
FAM13B	-0,231968824	8,01E-05	1	0,192	0,591	Monocytes
CYB561A3	0,397446048	8,12E-05	1	0,386	0,379	Monocytes
NR3C1	0,201897085	8,14E-05	1	0,495	0,621	Monocytes
NOL6	-0,064773072	8,27E-05	1	0,064	0,242	Monocytes
SDF4	-0,719164511	8,40E-05	1	0,158	0,848	Monocytes
PIM3	-0,348437397	8,40E-05	1	0,099	0,576	Monocytes
KDM5A	-0,042058878	8,53E-05	1	0,48	0,742	Monocytes
DHCR24	-0,105708689	8,57E-05	1	0,077	0,273	Monocytes
CD44	0,045027659	8,59E-05	1	0,731	0,864	Monocytes
UTP6	0,186547395	8,67E-05	1	0,52	0,621	Monocytes
PRPS1	-0,140303112	8,70E-05	1	0,312	0,636	Monocytes
ZNF595	0,093551715	8,71E-05	1	0,079	0	Monocytes
VPREB1	0,163772836	8,74E-05	1	0,081	0	Monocytes
DDX23	-0,023997021	8,76E-05	1	0,215	0,409	Monocytes
RAB8A	-0,437605813	8,78E-05	1	0,654	0,97	Monocytes
KMO	0,108542847	8,78E-05	1	0,078	0	Monocytes
RIT1	-0,102818258	8,84E-05	1	0,131	0,394	Monocytes
FBXO9	-0,237336142	8,88E-05	1	0,251	0,682	Monocytes
UBE2T	0,587977152	8,89E-05	1	0,555	0,364	Monocytes
USP9X	-0,065591398	8,97E-05	1	0,194	0,439	Monocytes
C19orf25	-0,122940746	8,99E-05	1	0,244	0,545	Monocytes
RPL41	0,049093643	9,00E-05	1	1	1	Monocytes
COL9A2	-0,057395469	9,01E-05	1	0,053	0,182	Monocytes
AP3S1	0,187793378	9,02E-05	1	0,551	0,758	Monocytes
POLR2C	-0,064299194	9,13E-05	1	0,358	0,621	Monocytes
MYB	-0,076377215	9,15E-05	1	0,223	0,5	Monocytes
EFCAB14	-0,25098075	9,42E-05	1	0,181	0,606	Monocytes
CLU	-0,206810481	9,48E-05	1	0,018	0,152	Monocytes
AP2B1	-0,012844642	9,55E-05	1	0,197	0,394	Monocytes
FRMD4B	-0,164290695	9,62E-05	1	0,148	0,47	Monocytes
SCAMP4	-0,038437124	9,73E-05	1	0,176	0,379	Monocytes
IL18	-0,467001262	9,74E-05	1	0,396	0,879	Monocytes
SAP18	-0,032668156	9,86E-05	1	0,967	1	Monocytes
CCDC51	0,112803583	9,93E-05	1	0,166	0,121	Monocytes
UBAC1	-0,509816022	9,95E-05	1	0,257	0,773	Monocytes
TTC14	0,08683054	0,000100985	1	0,325	0,47	Monocytes
SERTAD3	0,336996911	0,000101557	1	0,317	0,167	Monocytes
GLUD1	-0,322395295	0,000101641	1	0,23	0,682	Monocytes
SLC25A29	0,005051018	0,000101903	1	0,16	0,227	Monocytes
PHPT1	-0,246048369	0,000102767	1	0,774	0,97	Monocytes
LTV1	0,200752911	0,00010303	1	0,469	0,545	Monocytes
TOMM5	-0,223810081	0,000103443	1	0,297	0,621	Monocytes
ABHD12	-0,233259001	0,00010358	1	0,113	0,47	Monocytes
SPATA20	-0,207979794	0,000103652	1	0,103	0,409	Monocytes
EFTUD2	-0,186125072	0,000103718	1	0,35	0,727	Monocytes
EXOC5	-0,189592242	0,00010443	1	0,172	0,515	Monocytes
MT1E	-0,050983308	0,00010448	1	0,063	0,212	Monocytes
PRPF6	-0,267941617	0,000104675	1	0,448	0,818	Monocytes
FAM229B	0,09951248	0,000104859	1	0,113	0,03	Monocytes
NOTCH2	-0,036591777	0,000105107	1	0,218	0,47	Monocytes
RIPK2	-0,265586641	0,000105135	1	0,158	0,515	Monocytes
MRPL41	-0,288978976	0,000105241	1	0,548	0,955	Monocytes
LENG8	0,085722103	0,00010557	1	0,273	0,364	Monocytes
PDRG1	-0,12530787	0,000105577	1	0,185	0,5	Monocytes
EMC9	0,035578992	0,000105722	1	0,195	0,333	Monocytes
MGST1	0,095917003	0,00010585	1	0,626	0,848	Monocytes
METTL5	-0,126904127	0,000107998	1	0,544	0,894	Monocytes
CRELD2	-0,410089917	0,000109576	1	0,137	0,636	Monocytes
WAS	-0,118538084	0,000110083	1	0,515	0,848	Monocytes
DNAJB1	-0,072735567	0,000110874	1	0,261	0,515	Monocytes
AFF1	-0,186137728	0,000111579	1	0,219	0,606	Monocytes
GNG5	-0,402478859	0,000112227	1	0,918	1	Monocytes
RABEP2	-0,081072963	0,0001127	1	0,16	0,424	Monocytes
ISG20L2	-0,072934622	0,000113914	1	0,23	0,515	Monocytes
HIPK1-AS1	-0,066002725	0,000115305	1	0,014	0,091	Monocytes
NRGN	-0,43680743	0,000116311	1	0,165	0,606	Monocytes
MAP3K8	0,443977789	0,000116649	1	0,457	0,409	Monocytes
HIST1H3I	-0,101874503	0,00011689	1	0,008	0,152	Monocytes
NTPCR	0,099371421	0,000119568	1	0,315	0,455	Monocytes
SNX20	-0,155643889	0,000120057	1	0,137	0,47	Monocytes
IGFBP2	-0,161021481	0,000120773	1	0,014	0,227	Monocytes
APOBEC3C	-0,074343562	0,00012091	1	0,41	0,727	Monocytes
TMEM263	-0,072654445	0,000121102	1	0,184	0,439	Monocytes
DPY30	0,034104722	0,000121326	1	0,633	0,909	Monocytes
SERPINB6	-0,060691261	0,000122087	1	0,483	0,758	Monocytes
R3HCC1	-0,067686153	0,000122449	1	0,271	0,545	Monocytes
GREM1	0,322235685	0,00012288	1	0,234	0	Monocytes
CRYL1	0,181263456	0,000124241	1	0,169	0,045	Monocytes
MRPS34	-0,622931429	0,000124248	1	0,503	0,985	Monocytes
ANKS3	-0,085036404	0,000124361	1	0,045	0,212	Monocytes
CAPG	0,849565778	0,000127182	1	0,907	0,758	Monocytes
IGHD	0,213119165	0,000127755	1	0,173	0,045	Monocytes
SVBP	-0,146078352	0,000128235	1	0,391	0,682	Monocytes
RPSA	-0,088273381	0,000129086	1	0,999	1	Monocytes
ZNF431	0,079439054	0,000129627	1	0,227	0,318	Monocytes
FBXL15	-0,259069375	0,000129934	1	0,191	0,621	Monocytes
TEX30	0,411324202	0,000130216	1	0,477	0,409	Monocytes
FKBP15	-0,018945965	0,00013025	1	0,261	0,5	Monocytes
SORD	-0,009859633	0,000130657	1	0,185	0,348	Monocytes
NCOR2	0,033551082	0,000130725	1	0,212	0,333	Monocytes
IFNGR1	0,24584491	0,000130865	1	0,36	0,379	Monocytes
CUTA	0,625038088	0,00013107	1	0,845	0,879	Monocytes
TMSB15A	-0,061700944	0,000131225	1	0,008	0,091	Monocytes
CYP2E1	-0,045136306	0,00013123	1	0,038	0,167	Monocytes
TRADD	-0,02115872	0,000131692	1	0,117	0,273	Monocytes
RNASE6	1,134430664	0,000132106	1	0,817	0,621	Monocytes
CHRAC1	-0,491910443	0,00013315	1	0,314	0,652	Monocytes
LTN1	-0,156402646	0,000133187	1	0,167	0,485	Monocytes
KIAA0930	-0,315250842	0,000133258	1	0,449	0,894	Monocytes
TMEM18	0,00509479	0,000134727	1	0,421	0,652	Monocytes
SYDE1	-0,046414557	0,000135104	1	0	0,076	Monocytes
TAB2	-0,15250315	0,000136002	1	0,294	0,636	Monocytes
CES1	0,577823802	0,000136582	1	0,305	0,061	Monocytes
ZNF593	-0,229907973	0,000137428	1	0,381	0,727	Monocytes
URI1	-0,250380518	0,000138155	1	0,286	0,697	Monocytes
SAMM50	0,052081336	0,000140969	1	0,474	0,727	Monocytes
TBK1	-0,225129795	0,000141384	1	0,126	0,439	Monocytes
WDR90	-0,045332814	0,000141728	1	0,063	0,212	Monocytes
MAP3K1	0,128537078	0,000142295	1	0,226	0,212	Monocytes
EIF2A	0,039648895	0,000142566	1	0,529	0,712	Monocytes
PLIN2	-0,195435401	0,000142895	1	0,23	0,591	Monocytes
TP53I3	-0,269937876	0,000143417	1	0,099	0,424	Monocytes
MRPL47	0,055861197	0,000143751	1	0,654	0,909	Monocytes
KCNK6	-0,126250148	0,000143757	1	0,176	0,455	Monocytes
SLC2A4RG	-0,162305184	0,000145388	1	0,371	0,636	Monocytes
PNPO	-0,088894619	0,000145493	1	0,071	0,273	Monocytes
LAYN	-0,160704187	0,000145836	1	0,031	0,273	Monocytes
CCDC59	-0,305806309	0,000147517	1	0,529	0,879	Monocytes
RWDD1	-0,237682502	0,000147976	1	0,718	1	Monocytes
IL1RN	-0,148196212	0,000148376	1	0,092	0,333	Monocytes
PTGES2	-0,339903385	0,000149203	1	0,103	0,53	Monocytes
TMEM123	-0,563242333	0,000149309	1	0,566	0,97	Monocytes
SNRPN	0,021438835	0,000149754	1	0,336	0,545	Monocytes
FOSB	0,060994666	0,000150205	1	0,396	0,591	Monocytes
MBD2	-0,20292677	0,000150469	1	0,301	0,667	Monocytes
MAN2A2	-0,274703015	0,000150698	1	0,078	0,409	Monocytes
CBFA2T3	-0,051956502	0,000151409	1	0,283	0,545	Monocytes
GTF2E2	-0,127790414	0,000152002	1	0,167	0,47	Monocytes
GATM	-0,250587351	0,000152571	1	0,106	0,409	Monocytes
EIF2D	-0,048402582	0,000152617	1	0,23	0,439	Monocytes
ZBTB38	-0,25163516	0,000154626	1	0,092	0,424	Monocytes
CARD8	0,084850656	0,00015663	1	0,34	0,5	Monocytes
METTL23	0,319602184	0,000158414	1	0,453	0,424	Monocytes
RPL15	-0,016609783	0,000159831	1	1	1	Monocytes
CD46	-0,335221324	0,0001603	1	0,218	0,697	Monocytes
C1GALT1	-0,144921529	0,000160741	1	0,243	0,561	Monocytes
MARK2	0,071860189	0,000161289	1	0,151	0,152	Monocytes
C2orf74	0,196723135	0,000161646	1	0,176	0,045	Monocytes
RSU1	-0,08022108	0,000162279	1	0,425	0,742	Monocytes
TTF2	-0,23999661	0,000163134	1	0,328	0,712	Monocytes
REEP3	-0,18316222	0,000164335	1	0,139	0,47	Monocytes
BTN3A2	0,186864202	0,000166816	1	0,172	0,045	Monocytes
MCM4	-0,656819843	0,000167268	1	0,469	0,848	Monocytes
CEBPD	-0,049321525	0,00016898	1	0,243	0,485	Monocytes
SORBS3	-0,186931725	0,000169073	1	0,126	0,424	Monocytes
RMI2	-0,009564936	0,000169712	1	0,197	0,394	Monocytes
LEPROTL1	-0,021384428	0,000170633	1	0,469	0,788	Monocytes
MYLPF	-0,048328279	0,000171136	1	0,074	0,212	Monocytes
HCFC1	-0,114326505	0,000173507	1	0,325	0,636	Monocytes
AK6	0,374751538	0,000175082	1	0,508	0,424	Monocytes
ABHD14A	-0,163818043	0,000175159	1	0,177	0,5	Monocytes
MRPL21	-0,076028	0,000176888	1	0,676	0,955	Monocytes
ARFRP1	-0,13268783	0,000176917	1	0,264	0,561	Monocytes
UBTF	-0,628039457	0,000176934	1	0,364	0,879	Monocytes
TCAF1	0,101811253	0,000177737	1	0,195	0,227	Monocytes
MS4A3	0,1942983	0,000177795	1	0,123	0,076	Monocytes
PRAF2	-0,107539694	0,000182022	1	0,047	0,242	Monocytes
NDRG1	-0,162165128	0,000182376	1	0,208	0,561	Monocytes
IFT20	0,147636589	0,000183057	1	0,448	0,606	Monocytes
TGFB1	-0,497402996	0,000184059	1	0,17	0,742	Monocytes
NLK	-0,116838737	0,000185383	1	0,045	0,273	Monocytes
CLYBL	0,070517165	0,000186617	1	0,066	0	Monocytes
ANKRD26	0,150731804	0,000187623	1	0,285	0,273	Monocytes
LRPAP1	-0,261631292	0,000192975	1	0,603	0,909	Monocytes
SREK1IP1	-0,11307719	0,000193547	1	0,393	0,682	Monocytes
SURF4	-0,268849484	0,000193841	1	0,232	0,652	Monocytes
PRKCI	-0,014115567	0,000193992	1	0,116	0,258	Monocytes
XRN1	-0,169852228	0,000195138	1	0,173	0,485	Monocytes
VMP1	-0,414143543	0,000195276	1	0,365	0,742	Monocytes
CIZ1	-0,193520807	0,000196015	1	0,12	0,455	Monocytes
RNF7	-0,155632592	0,000197587	1	0,756	0,985	Monocytes
LRP10	-0,249438571	0,000197774	1	0,075	0,364	Monocytes
HGH1	-0,221074597	0,000198082	1	0,053	0,379	Monocytes
SCOC	-0,083598474	0,000198624	1	0,358	0,682	Monocytes
CXXC5	-0,218034286	0,000199204	1	0,225	0,606	Monocytes
PRADC1	-0,102420868	0,00020157	1	0,206	0,5	Monocytes
RNF167	-0,103176	0,00020283	1	0,391	0,652	Monocytes
RPL12	0,182339834	0,000202901	1	1	1	Monocytes
EXOSC4	-0,086412963	0,000203191	1	0,227	0,5	Monocytes
SMC1A	0,1842526	0,000204017	1	0,679	0,818	Monocytes
BEND5	-0,364680159	0,000204938	1	0,181	0,576	Monocytes
TTLL12	-0,275780796	0,000204977	1	0,086	0,455	Monocytes
UBE2E2	-0,160171696	0,000206147	1	0,273	0,576	Monocytes
SGK3	-0,037413598	0,000206334	1	0,245	0,455	Monocytes
SRSF6	0,038879046	0,000207537	1	0,527	0,773	Monocytes
ITGB1	-0,416692311	0,000209018	1	0,331	0,803	Monocytes
ACYP1	-0,100194314	0,00020946	1	0,342	0,636	Monocytes
HNRNPAB	-1,054647707	0,000209526	1	0,643	0,97	Monocytes
SLC20A1	-0,00774905	0,000209674	1	0,236	0,409	Monocytes
HIST1H2BO	-0,066137744	0,000209704	1	0,006	0,121	Monocytes
ELP2	0,027427083	0,000212807	1	0,335	0,561	Monocytes
SPESP1	-0,061928766	0,000213516	1	0,001	0,076	Monocytes
OST4	0,125566263	0,000215033	1	0,957	1	Monocytes
TGOLN2	-0,481488791	0,000215042	1	0,487	0,939	Monocytes
CYB5R1	-0,115165146	0,000216087	1	0,169	0,455	Monocytes
SPINK2	-0,002363703	0,000216696	1	0,416	0,712	Monocytes
SMIM19	0,451199182	0,000218782	1	0,607	0,515	Monocytes
FAM120A	-0,052671874	0,000219482	1	0,456	0,697	Monocytes
MAPK9	-0,264790228	0,000219945	1	0,132	0,545	Monocytes
GAMT	0,000814569	0,000221508	1	0,324	0,561	Monocytes
THAP7	0,005211701	0,000222802	1	0,258	0,485	Monocytes
TNFSF13B	0,005495781	0,000223754	1	0,657	0,879	Monocytes
HIST2H2AB	-0,057847692	0,000224179	1	0,008	0,121	Monocytes
AMFR	-0,119697043	0,000224223	1	0,1	0,364	Monocytes
GNA12	-0,038918266	0,000224669	1	0,113	0,273	Monocytes
SAMD4B	-0,019391542	0,000226334	1	0,165	0,318	Monocytes
ATG3	-0,378683254	0,000226398	1	0,662	0,97	Monocytes
FBN2	-0,043710025	0,000227669	1	0,001	0,076	Monocytes
MRPS25	0,02504969	0,000228362	1	0,425	0,636	Monocytes
CDYL	-0,154456014	0,000229579	1	0,162	0,485	Monocytes
ARHGAP17	-0,146880023	0,000229972	1	0,322	0,697	Monocytes
CHMP1B	-0,012351768	0,000233674	1	0,437	0,682	Monocytes
SIGMAR1	-0,156218508	0,000234073	1	0,177	0,5	Monocytes
ACBD3	-0,26312445	0,000234274	1	0,137	0,545	Monocytes
CREB1	0,040349468	0,00023454	1	0,315	0,485	Monocytes
RNASE2	0,469333034	0,000234981	1	0,722	0,879	Monocytes
RASSF4	-0,221919049	0,000235999	1	0,144	0,455	Monocytes
ZFAND2B	-0,163227558	0,000237114	1	0,293	0,636	Monocytes
CEP41	0,25062229	0,000237515	1	0,236	0,076	Monocytes
PPP2CA	-0,026891962	0,000238694	1	0,456	0,773	Monocytes
MKL1	-0,068753425	0,000239004	1	0,226	0,515	Monocytes
PNKD	-0,18028158	0,000240328	1	0,612	0,909	Monocytes
HRAS	-0,456858114	0,000242591	1	0,107	0,652	Monocytes
HSCB	-0,082829702	0,000245019	1	0,198	0,455	Monocytes
GRB2	-0,796570685	0,000245064	1	0,497	0,955	Monocytes
UTP23	-0,05558963	0,000248655	1	0,266	0,561	Monocytes
ABT1	0,260871219	0,000250198	1	0,379	0,379	Monocytes
TNFSF12	-0,219504092	0,000250518	1	0,028	0,303	Monocytes
IGSF6	0,774851923	0,000250549	1	0,629	0,424	Monocytes
SNF8	-0,442211043	0,000253069	1	0,616	0,939	Monocytes
KNOP1	0,058940681	0,000253421	1	0,296	0,455	Monocytes
DZIP3	0,096544936	0,000254717	1	0,106	0,045	Monocytes
RAB3GAP1	-0,253421402	0,000255805	1	0,117	0,439	Monocytes
EPM2A	-0,170888097	0,00025778	1	0,06	0,364	Monocytes
RTCA	-0,083602649	0,00025783	1	0,241	0,545	Monocytes
SSSCA1	-0,148257732	0,000260324	1	0,381	0,727	Monocytes
MYL12A	0,713078452	0,000261331	1	0,993	1	Monocytes
CMPK1	-0,51506849	0,000263309	1	0,311	0,909	Monocytes
LIN7A	-0,084853152	0,000263719	1	0,006	0,121	Monocytes
N4BP2	-0,108243792	0,0002639	1	0,315	0,606	Monocytes
SBNO1	-0,078822891	0,000265718	1	0,35	0,636	Monocytes
ZBED4	-0,104943851	0,000267773	1	0,121	0,379	Monocytes
PGRMC2	-0,117632609	0,000267785	1	0,18	0,5	Monocytes
TMEM14B	-0,123875287	0,000270529	1	0,888	1	Monocytes
C7orf43	-0,107334346	0,000271609	1	0,017	0,197	Monocytes
HHEX	-0,1947552	0,00027367	1	0,272	0,682	Monocytes
CHMP6	-0,144438506	0,000274898	1	0,208	0,485	Monocytes
CLSTN1	-0,338276031	0,000276157	1	0,169	0,606	Monocytes
SDHA	0,216122519	0,000278332	1	0,49	0,591	Monocytes
C12orf75	0,386772283	0,000279012	1	0,926	0,955	Monocytes
UBE2L3	-0,034168923	0,000279096	1	0,908	0,985	Monocytes
TOMM22	0,384088443	0,000279754	1	0,835	0,97	Monocytes
BDH2	0,172645261	0,000281382	1	0,259	0,242	Monocytes
HOOK3	-0,308958345	0,000282221	1	0,339	0,773	Monocytes
TUBB6	-0,288618418	0,000282435	1	0,386	0,742	Monocytes
PDSS1	-0,184104219	0,000283048	1	0,095	0,424	Monocytes
MZT2A	-0,721796885	0,000283101	1	0,633	1	Monocytes
DUSP2	-0,210726849	0,00028333	1	0,039	0,333	Monocytes
EPSTI1	-0,179576111	0,000285469	1	0,059	0,242	Monocytes
PSMA6	0,137599222	0,000285576	1	0,271	0,364	Monocytes
CNN2	-0,443282087	0,000286325	1	0,594	0,939	Monocytes
MYO5A	-0,072743823	0,000286957	1	0,105	0,333	Monocytes
KDM1A	-0,42299154	0,000290909	1	0,195	0,712	Monocytes
NKG7	-0,142692533	0,000293064	1	0,689	0,939	Monocytes
CENPT	0,006450199	0,000293325	1	0,197	0,348	Monocytes
WAPL	-0,224074175	0,000293882	1	0,367	0,803	Monocytes
LDLRAD3	-0,081051627	0,000293935	1	0,007	0,121	Monocytes
TRIM44	-0,566178421	0,000294351	1	0,304	0,818	Monocytes
PPRC1	0,02136689	0,000295872	1	0,127	0,212	Monocytes
NME3	-0,369391486	0,00029646	1	0,378	0,818	Monocytes
DLEU2	-0,289727011	0,000296927	1	0,227	0,606	Monocytes
RALB	-0,110881206	0,00029749	1	0,146	0,394	Monocytes
NOP56	0,140209765	0,000299547	1	0,766	0,894	Monocytes
ZFAND5	-0,527060594	0,000302047	1	0,35	0,833	Monocytes
PSMD5	-0,076834996	0,000302207	1	0,07	0,258	Monocytes
ABI1	0,034483429	0,00030267	1	0,351	0,561	Monocytes
COMMD9	0,134782673	0,000304366	1	0,661	0,894	Monocytes
DNAJC19	0,023015926	0,000304427	1	0,603	0,864	Monocytes
NEMP2	0,098156082	0,000305271	1	0,1	0,03	Monocytes
C1D	0,080543268	0,0003053	1	0,544	0,773	Monocytes
UBL7-AS1	-0,027289065	0,000306651	1	0,148	0,318	Monocytes
USO1	0,129118737	0,000307712	1	0,265	0,288	Monocytes
WDR45B	-0,098881856	0,00030831	1	0,194	0,455	Monocytes
MAP4K4	0,042431621	0,00030914	1	0,259	0,364	Monocytes
SRP68	0,011308984	0,000311706	1	0,245	0,439	Monocytes
SMG6	-0,190616475	0,000314137	1	0,088	0,409	Monocytes
USP38	-0,13711082	0,000314637	1	0,1	0,394	Monocytes
ASAP1	-0,245296314	0,000315883	1	0,12	0,455	Monocytes
HIP1	-0,083605682	0,00031604	1	0,237	0,53	Monocytes
SYPL1	-0,023905994	0,000316504	1	0,516	0,773	Monocytes
VPS36	-0,381711538	0,000316806	1	0,413	0,803	Monocytes
PITRM1	-0,004291492	0,000321121	1	0,107	0,242	Monocytes
MAGOHB	0,667585627	0,000321806	1	0,685	0,5	Monocytes
C16orf87	-0,318770703	0,000321806	1	0,24	0,667	Monocytes
MOB3C	-0,048443434	0,000322	1	0,003	0,076	Monocytes
EXOSC5	-0,13839212	0,000322038	1	0,464	0,803	Monocytes
PIDD1	-0,086187595	0,000323413	1	0,109	0,318	Monocytes
ACAD9	-0,07695854	0,00032377	1	0,234	0,5	Monocytes
SYS1	-0,267254036	0,000323853	1	0,227	0,576	Monocytes
GPN3	-0,142556223	0,000327506	1	0,598	0,894	Monocytes
OGFOD3	-0,345284725	0,000327792	1	0,159	0,606	Monocytes
LMAN1	-0,296989303	0,000329384	1	0,497	0,909	Monocytes
RNF125	-0,014207291	0,000331508	1	0,247	0,439	Monocytes
CLN8	-0,011863747	0,000332732	1	0,272	0,485	Monocytes
CYBRD1	-0,10762	0,000333143	1	0,206	0,47	Monocytes
CORO1B	-0,201415914	0,000334012	1	0,395	0,742	Monocytes
EXOG	-0,050014965	0,000339404	1	0,198	0,424	Monocytes
ATAD1	-0,090184926	0,000339414	1	0,197	0,455	Monocytes
ACTN1	-0,331682475	0,000340102	1	0,304	0,727	Monocytes
SYF2	-0,259506337	0,000340168	1	0,664	0,955	Monocytes
RAD23B	-0,411455701	0,000343058	1	0,318	0,833	Monocytes
SEMA4D	-0,020940333	0,000344425	1	0,167	0,318	Monocytes
ATF7IP	-0,159771084	0,000344779	1	0,223	0,545	Monocytes
DPP4	-0,148346175	0,000346209	1	0,042	0,242	Monocytes
FAM89B	-0,731984892	0,000346504	1	0,159	0,758	Monocytes
ZADH2	-0,249886644	0,000348458	1	0,11	0,47	Monocytes
TOR3A	-0,004879595	0,000349227	1	0,324	0,561	Monocytes
RRAGC	-0,038993828	0,000349338	1	0,372	0,652	Monocytes
NAP1L5	-0,103944914	0,000350491	1	0,028	0,182	Monocytes
ZNF267	-0,194672475	0,000351679	1	0,079	0,379	Monocytes
BZW2	0,093860224	0,00035596	1	0,637	0,848	Monocytes
RCAN1	-0,041746288	0,000356075	1	0,11	0,273	Monocytes
FUT4	-0,210751139	0,000356169	1	0,045	0,333	Monocytes
SASS6	-0,091336696	0,000365425	1	0,215	0,455	Monocytes
PTK2	-0,231626108	0,000367163	1	0,026	0,258	Monocytes
TMED5	-0,201002062	0,000367264	1	0,245	0,621	Monocytes
RAB4A	-0,333757416	0,000370032	1	0,379	0,879	Monocytes
CENPH	0,270616547	0,00037201	1	0,568	0,667	Monocytes
KIAA0040	-0,146371046	0,000373815	1	0,075	0,288	Monocytes
OSGEP	-0,202856675	0,000375781	1	0,642	0,894	Monocytes
MBOAT7	-0,533020624	0,000376107	1	0,194	0,652	Monocytes
RPL7A	-0,342608601	0,000377573	1	1	1	Monocytes
CDC45	0,110729461	0,0003779	1	0,349	0,53	Monocytes
TIPRL	-0,155442743	0,000379675	1	0,488	0,833	Monocytes
CDCA7	0,055840691	0,000380003	1	0,52	0,727	Monocytes
HIST1H2BI	-0,043716599	0,000381242	1	0,006	0,076	Monocytes
EFCC1	-0,112721073	0,000383516	1	0,007	0,167	Monocytes
NRM	0,135816993	0,000385579	1	0,395	0,53	Monocytes
IFIH1	-0,083186145	0,000386623	1	0,036	0,227	Monocytes
FZD1	-0,087427322	0,000387552	1	0,032	0,212	Monocytes
NSFL1C	0,060982043	0,000388645	1	0,463	0,727	Monocytes
JSRP1	-0,049995787	0,000389442	1	0,006	0,076	Monocytes
MED15	-0,252294866	0,000390071	1	0,149	0,515	Monocytes
EIF3J	-0,198902024	0,00039165	1	0,463	0,788	Monocytes
ZFP36L1	-0,162702704	0,000392318	1	0,073	0,333	Monocytes
FARP2	-0,144616274	0,000392714	1	0,052	0,273	Monocytes
YBEY	-0,020767007	0,000393496	1	0,139	0,303	Monocytes
PSMD3	0,00616592	0,000394331	1	0,497	0,773	Monocytes
NDUFA2	-0,045836726	0,000395569	1	0,909	0,97	Monocytes
NAMPT	-0,308042953	0,00039594	1	0,24	0,682	Monocytes
COMMD4	-0,333959437	0,000396253	1	0,469	0,879	Monocytes
SRP54	-0,060225366	0,000398169	1	0,403	0,712	Monocytes
TMEM161A	0,059370584	0,000398433	1	0,124	0,152	Monocytes
EPN1	-0,116978021	0,000398983	1	0,248	0,561	Monocytes
EIF4ENIF1	-0,17803517	0,000400164	1	0,102	0,394	Monocytes
ZMYM5	-0,160470043	0,000405717	1	0,137	0,424	Monocytes
CDK1	0,730271257	0,00040608	1	0,485	0,409	Monocytes
WIPF2	2,37E-05	0,000406938	1	0,184	0,333	Monocytes
SLC2A13	-0,07587898	0,000407375	1	0,011	0,152	Monocytes
SPG7	0,104422189	0,000407661	1	0,319	0,424	Monocytes
PRKCA	-0,143192604	0,000408367	1	0,043	0,303	Monocytes
TAF11	0,054481514	0,000410856	1	0,435	0,652	Monocytes
RBM47	0,107790014	0,000411281	1	0,29	0,394	Monocytes
TPGS1	-0,231695581	0,000411541	1	0,116	0,515	Monocytes
CREG1	-0,527382075	0,000412299	1	0,188	0,682	Monocytes
RLIM	-0,06297645	0,000415283	1	0,146	0,348	Monocytes
CCT8	0,2151002	0,000415459	1	0,919	0,985	Monocytes
HAVCR2	0,171800915	0,000415793	1	0,269	0,333	Monocytes
RUVBL1	0,152240782	0,000415914	1	0,495	0,576	Monocytes
AFTPH	0,023216459	0,000416969	1	0,298	0,485	Monocytes
HDAC5	-0,086654401	0,000421294	1	0,124	0,348	Monocytes
MAFG	-0,274562518	0,000422246	1	0,134	0,545	Monocytes
INPP5K	-0,039281144	0,000422669	1	0,116	0,273	Monocytes
HMG20B	-0,281875981	0,000423501	1	0,296	0,742	Monocytes
DNAJB14	-0,10093134	0,000425622	1	0,301	0,591	Monocytes
ZBTB10	-0,37066467	0,000426005	1	0,107	0,53	Monocytes
TADA3	-0,289465349	0,000426389	1	0,434	0,803	Monocytes
MT-CO2	-0,58968425	0,00042681	1	0,999	1	Monocytes
NRROS	0,284625526	0,00043136	1	0,319	0,212	Monocytes
MED29	-0,159866035	0,000431801	1	0,208	0,5	Monocytes
CCDC97	-0,034265538	0,0004353	1	0,127	0,288	Monocytes
CBX3	-0,619773365	0,000435662	1	0,702	0,97	Monocytes
PLAGL1	-0,215751715	0,000435835	1	0,272	0,636	Monocytes
SCO1	-0,078718206	0,000436545	1	0,255	0,53	Monocytes
NET1	-0,164984288	0,000436932	1	0,132	0,424	Monocytes
DOK1	-0,06773092	0,0004378	1	0,225	0,47	Monocytes
KRT10	-0,885658681	0,000442687	1	0,384	0,985	Monocytes
NFE2L1	-0,127949057	0,000442815	1	0,075	0,318	Monocytes
NLRP3	0,087638752	0,00044665	1	0,159	0,167	Monocytes
PI4K2B	-0,093528146	0,000448325	1	0,066	0,258	Monocytes
ANKRD54	-0,016951541	0,000448689	1	0,131	0,303	Monocytes
SLC35B1	0,088081415	0,00045215	1	0,439	0,667	Monocytes
COPS5	0,134066748	0,000453944	1	0,593	0,788	Monocytes
TCF12	-0,211457516	0,000459685	1	0,127	0,485	Monocytes
PPM1A	-0,185518566	0,000460228	1	0,121	0,455	Monocytes
TRIAP1	0,059032761	0,000460659	1	0,502	0,742	Monocytes
NXT1	-0,238994992	0,000461515	1	0,462	0,864	Monocytes
DDX41	0,111282252	0,000461882	1	0,293	0,379	Monocytes
TNK2	-0,071110796	0,000462639	1	0,086	0,273	Monocytes
ADK	0,350286019	0,000463741	1	0,559	0,5	Monocytes
LIMA1	-0,041409627	0,00046428	1	0,34	0,576	Monocytes
TSPAN13	0,13437511	0,000464653	1	0,227	0,318	Monocytes
MIEN1	-0,050423742	0,000464755	1	0,469	0,742	Monocytes
USP36	-0,154594986	0,000465688	1	0,127	0,439	Monocytes
SLC39A1	-0,206262988	0,000466748	1	0,286	0,621	Monocytes
ANKRD17	-0,125264789	0,000468701	1	0,321	0,606	Monocytes
HECTD1	0,02663396	0,000469155	1	0,365	0,545	Monocytes
CD1D	-0,166956389	0,00046937	1	0,056	0,273	Monocytes
SESN3	-0,100541486	0,0004718	1	0,075	0,288	Monocytes
NDFIP1	-0,406815311	0,000472537	1	0,344	0,818	Monocytes
SMIM15	-0,028566232	0,000473376	1	0,294	0,5	Monocytes
NRIP3	-0,096251944	0,00047404	1	0,013	0,152	Monocytes
WDR48	-0,221107215	0,000477161	1	0,139	0,485	Monocytes
UBL4A	-0,155364181	0,000478235	1	0,11	0,409	Monocytes
RPL7	0,928689063	0,000478504	1	1	1	Monocytes
CTSW	0,232230152	0,000479604	1	0,59	0,742	Monocytes
DCUN1D5	0,079480344	0,000480783	1	0,361	0,47	Monocytes
SHC1	-0,120997788	0,000481374	1	0,123	0,364	Monocytes
BNIP1	-0,136720042	0,000482892	1	0,139	0,409	Monocytes
RPL4	0,299105376	0,000484172	1	1	1	Monocytes
SERTAD1	-0,251796685	0,000486431	1	0,074	0,394	Monocytes
DGCR6L	-0,052882334	0,000487814	1	0,358	0,606	Monocytes
PARP14	-0,317239873	0,000489416	1	0,206	0,606	Monocytes
POLDIP2	-0,231466909	0,000490441	1	0,298	0,697	Monocytes
SMPD4	-0,16944109	0,000491471	1	0,149	0,455	Monocytes
IFT27	0,242339694	0,000491902	1	0,259	0,106	Monocytes
USF1	-0,07294152	0,000497244	1	0,099	0,288	Monocytes
CD33	-0,03824186	0,000497417	1	0,462	0,742	Monocytes
ISG20	-0,170169797	0,000498348	1	0,054	0,288	Monocytes
MECP2	-0,165618245	0,00049866	1	0,184	0,485	Monocytes
APIP	0,33946983	0,000499096	1	0,526	0,485	Monocytes
CD109	-0,23130623	0,000499835	1	0,079	0,409	Monocytes
ADCK2	-0,297921046	0,000500937	1	0,145	0,545	Monocytes
FBP1	-0,253463639	0,000502302	1	0,307	0,636	Monocytes
MRPL23	0,068051471	0,000505249	1	0,213	0,394	Monocytes
LMNB1	-0,319635713	0,000507836	1	0,478	0,833	Monocytes
SLC12A9	-0,078563589	0,00051001	1	0,254	0,515	Monocytes
LAGE3	-0,441945326	0,000510089	1	0,431	0,955	Monocytes
MPST	-0,085508907	0,000510841	1	0,357	0,636	Monocytes
RABAC1	-0,253600024	0,00051174	1	0,603	0,924	Monocytes
RAMP1	-0,052520164	0,000511958	1	0,014	0,076	Monocytes
NAB2	-0,094503503	0,000512372	1	0,029	0,197	Monocytes
PRR13	0,269161315	0,000512688	1	0,859	0,985	Monocytes
TCEANC2	-0,022781232	0,000516498	1	0,092	0,212	Monocytes
CNPPD1	-0,064744263	0,000519009	1	0,278	0,515	Monocytes
RAD51C	0,160388829	0,000519249	1	0,541	0,697	Monocytes
PMPCB	0,190358485	0,000519659	1	0,552	0,697	Monocytes
NAGPA	-0,248848128	0,000520533	1	0,102	0,47	Monocytes
SNAPC5	0,148024631	0,000527563	1	0,318	0,379	Monocytes
MCM2	-0,178894703	0,000529441	1	0,407	0,727	Monocytes
PGLS	-0,551611303	0,000529813	1	0,629	1	Monocytes
BTBD7	0,086682716	0,000530442	1	0,202	0,227	Monocytes
TUBA4A	-0,029805748	0,000530956	1	0,12	0,288	Monocytes
IFNGR2	-0,061106946	0,000532287	1	0,22	0,439	Monocytes
COPZ1	0,482266532	0,000533026	1	0,653	0,591	Monocytes
ADO	-0,16482385	0,000534982	1	0,036	0,273	Monocytes
SP1	0,026250323	0,000534994	1	0,173	0,318	Monocytes
RPF1	0,116150989	0,000535986	1	0,411	0,621	Monocytes
YIF1B	0,05918718	0,000537043	1	0,442	0,682	Monocytes
AP1G2	-0,045754161	0,000537058	1	0,208	0,439	Monocytes
NOL12	0,033420102	0,000537171	1	0,191	0,318	Monocytes
PHAX	-0,079619059	0,000544806	1	0,374	0,712	Monocytes
GLMN	-0,14756021	0,000549057	1	0,16	0,409	Monocytes
RPS6KB2	-0,106331687	0,000549484	1	0,402	0,727	Monocytes
TTC1	-0,033071554	0,000549633	1	0,58	0,879	Monocytes
FAM76B	-0,238943555	0,00054969	1	0,169	0,545	Monocytes
BMS1	-0,218103832	0,000549965	1	0,297	0,682	Monocytes
MRPS15	-0,291349168	0,000550136	1	0,672	0,955	Monocytes
SGTA	-0,133937253	0,00055075	1	0,18	0,47	Monocytes
NF2	-0,06804018	0,000550912	1	0,113	0,288	Monocytes
APOOL	-0,098390917	0,000551027	1	0,124	0,379	Monocytes
ABHD10	0,067915207	0,00055127	1	0,205	0,258	Monocytes
NFE2L3	-0,121009282	0,00055265	1	0,033	0,227	Monocytes
AASDH	0,217991552	0,000554037	1	0,197	0,061	Monocytes
PRRC2A	-0,245674482	0,000556549	1	0,285	0,697	Monocytes
ACAA2	0,305514133	0,000556643	1	0,643	0,803	Monocytes
B9D2	0,008464683	0,000560555	1	0,162	0,288	Monocytes
FBXW4	-0,161049518	0,000563288	1	0,049	0,318	Monocytes
LLPH	0,111888231	0,000564301	1	0,523	0,758	Monocytes
GABARAP	0,245213734	0,000564847	1	0,328	0,364	Monocytes
LARP1B	-0,105856089	0,000566592	1	0,112	0,364	Monocytes
DRG1	0,213666917	0,000567048	1	0,498	0,667	Monocytes
SQSTM1	-0,478715834	0,000568122	1	0,276	0,803	Monocytes
RNF141	0,098135141	0,000568164	1	0,205	0,258	Monocytes
NDUFS8	-0,084979718	0,000570547	1	0,837	0,985	Monocytes
HNRNPLL	-0,075673616	0,000570608	1	0,06	0,152	Monocytes
PRPF3	-0,007732064	0,000573653	1	0,148	0,288	Monocytes
CGGBP1	-0,091390868	0,000575196	1	0,365	0,667	Monocytes
EEF2KMT	-0,10652514	0,000575668	1	0,089	0,303	Monocytes
INPP1	-0,160011574	0,000578583	1	0,045	0,303	Monocytes
VCAN	-0,32204697	0,000580539	1	0,024	0,152	Monocytes
LRRC8D	-0,183879919	0,000581384	1	0,159	0,5	Monocytes
MOB3A	0,092054791	0,00058511	1	0,152	0,076	Monocytes
DSE	-0,286191828	0,000585565	1	0,127	0,47	Monocytes
NAIP	0,081557346	0,000587316	1	0,3	0,424	Monocytes
RAB18	0,234551134	0,000588286	1	0,388	0,348	Monocytes
IFNAR2	-0,090184101	0,000591381	1	0,206	0,53	Monocytes
ASAH1	-0,069542454	0,000596025	1	0,372	0,667	Monocytes
IRF7	0,69558311	0,000596279	1	0,464	0,439	Monocytes
PIAS1	-0,156510214	0,000600859	1	0,382	0,727	Monocytes
GALK1	-0,018615286	0,000602361	1	0,391	0,682	Monocytes
NDUFC2	0,316502033	0,000602954	1	0,936	1	Monocytes
ADGRL1	-0,117438655	0,000603177	1	0,029	0,227	Monocytes
ATP1B1	-0,016571121	0,000603526	1	0,155	0,318	Monocytes
IL13RA1	-0,147196986	0,000603865	1	0,166	0,455	Monocytes
CLIC4	-0,199818018	0,000609706	1	0,079	0,379	Monocytes
RELL2	-0,111412522	0,000612007	1	0,035	0,227	Monocytes
IMMP1L	0,339597054	0,000612194	1	0,397	0,288	Monocytes
PITPNM3	-0,041169153	0,000614424	1	0	0,061	Monocytes
KCNQ4	-0,042978587	0,000614424	1	0	0,061	Monocytes
USP43	-0,036340428	0,000614424	1	0	0,061	Monocytes
DNAJC6	-0,034342076	0,000614424	1	0	0,061	Monocytes
MAN2B2	-0,171817577	0,000616448	1	0,079	0,379	Monocytes
COPB2	-0,090319256	0,000617829	1	0,42	0,697	Monocytes
LARP1	-0,056903093	0,000621166	1	0,372	0,606	Monocytes
ITGAX	-0,235459286	0,000622018	1	0,057	0,318	Monocytes
AP3D1	-0,069701527	0,000628127	1	0,265	0,53	Monocytes
VOPP1	-0,183988683	0,000629059	1	0,096	0,364	Monocytes
SRGAP3	-0,14290876	0,000633334	1	0,07	0,303	Monocytes
ACSL3	-0,026187122	0,000633414	1	0,298	0,485	Monocytes
PGRMC1	-0,316922785	0,000638261	1	0,243	0,727	Monocytes
PCSK7	-0,042932874	0,000639097	1	0,276	0,515	Monocytes
C20orf27	-0,243971698	0,000641257	1	0,781	0,97	Monocytes
LYSMD2	-0,256878563	0,000641488	1	0,121	0,515	Monocytes
SHMT2	-0,050719828	0,000647189	1	0,49	0,773	Monocytes
TRMT1	-0,145560979	0,000649286	1	0,285	0,545	Monocytes
CDK9	-0,041503289	0,000649459	1	0,179	0,348	Monocytes
DCLRE1C	0,014118534	0,000649633	1	0,244	0,409	Monocytes
CREBRF	-0,013012119	0,000650121	1	0,144	0,318	Monocytes
BRAF	-0,104998645	0,000653057	1	0,135	0,379	Monocytes
USP14	-0,366230549	0,000657809	1	0,35	0,818	Monocytes
PARP8	-0,296163125	0,000657935	1	0,202	0,53	Monocytes
MCFD2	0,01165639	0,000658666	1	0,372	0,561	Monocytes
ISOC2	0,207677719	0,000659515	1	0,512	0,667	Monocytes
RNF114	-0,19767151	0,000659883	1	0,428	0,803	Monocytes
SNAI1	-0,078191283	0,000659944	1	0,015	0,152	Monocytes
HMGCL	0,204411964	0,000662468	1	0,237	0,121	Monocytes
PTGER2	0,105064776	0,000664434	1	0,098	0,03	Monocytes
MED12L	-0,07552817	0,000666963	1	0,066	0,242	Monocytes
FAM98C	-0,150021311	0,000667279	1	0,047	0,288	Monocytes
PM20D2	-0,013044623	0,000668999	1	0,321	0,439	Monocytes
CCDC84	-0,005397398	0,000670113	1	0,123	0,227	Monocytes
PSMD8	-0,356514245	0,000673162	1	0,83	0,985	Monocytes
TPD52L2	-0,094962203	0,000676247	1	0,262	0,53	Monocytes
GOLPH3L	0,040431581	0,000677397	1	0,093	0,136	Monocytes
MIR4435-2HG	-0,137010876	0,00068176	1	0,126	0,364	Monocytes
UQCR11	0,657985336	0,000684405	1	0,912	0,985	Monocytes
ZNF598	-0,169496615	0,000686244	1	0,093	0,394	Monocytes
ST3GAL5	-0,173576728	0,000688879	1	0,025	0,212	Monocytes
PARD6G	-0,041049409	0,000691493	1	0,007	0,076	Monocytes
BCLAF1	-0,028594206	0,000693787	1	0,748	0,864	Monocytes
SETX	-0,146437243	0,000696334	1	0,262	0,561	Monocytes
TERF1	0,14408476	0,000697242	1	0,513	0,682	Monocytes
NAPA	0,05141755	0,000700388	1	0,45	0,652	Monocytes
UBAC2	-0,048236535	0,000704041	1	0,317	0,591	Monocytes
ZDHHC6	-0,070157352	0,000705569	1	0,287	0,576	Monocytes
SSX2IP	-0,094858678	0,00070613	1	0,146	0,379	Monocytes
TMED8	0,008223505	0,000706257	1	0,244	0,455	Monocytes
ZBTB8OS	0,07280165	0,000707384	1	0,413	0,621	Monocytes
MORN2	0,057512904	0,000707593	1	0,215	0,333	Monocytes
HDLBP	-0,150118213	0,000709073	1	0,407	0,727	Monocytes
NHLRC2	-0,264882685	0,000709158	1	0,093	0,439	Monocytes
KLF11	-0,153139209	0,000713241	1	0,032	0,242	Monocytes
PDCD2	-0,614212127	0,000714035	1	0,287	0,924	Monocytes
PTPN1	-0,26305869	0,000714477	1	0,414	0,803	Monocytes
KMT2E	0,129294905	0,000714611	1	0,654	0,848	Monocytes
RPS28	0,366795008	0,000715074	1	1	1	Monocytes
PCCB	0,110728582	0,000715623	1	0,298	0,348	Monocytes
EIF4G2	-0,687197429	0,000717515	1	0,696	0,985	Monocytes
RRP9	-0,018463407	0,000718919	1	0,211	0,409	Monocytes
RNASEH1	0,010302674	0,000719367	1	0,271	0,455	Monocytes
NPLOC4	-0,121752148	0,00072085	1	0,119	0,394	Monocytes
COMMD3	0,488498006	0,00072371	1	0,685	0,667	Monocytes
SRP72	-0,407939766	0,000723781	1	0,749	0,985	Monocytes
WDFY4	-0,007305334	0,000724419	1	0,251	0,455	Monocytes
PUM1	-0,11047772	0,000725323	1	0,298	0,591	Monocytes
WWP1	-0,20364023	0,000730114	1	0,07	0,348	Monocytes
UBL3	-0,206520287	0,000735463	1	0,141	0,515	Monocytes
SCYL2	-0,157430337	0,000741684	1	0,121	0,394	Monocytes
ANKRD28	0,386913733	0,000743964	1	0,453	0,409	Monocytes
ZNF770	-0,055213715	0,000744223	1	0,213	0,47	Monocytes
PFKL	0,072632582	0,000746219	1	0,492	0,667	Monocytes
SUCO	-0,235617077	0,000754902	1	0,156	0,545	Monocytes
CHCHD2	0,536034738	0,000758117	1	0,994	1	Monocytes
ATP2A2	-0,169298886	0,000762179	1	0,278	0,667	Monocytes
Mar-01	-0,027313131	0,000768628	1	0,166	0,333	Monocytes
BATF	-0,130835488	0,000769748	1	0,216	0,5	Monocytes
CD68	-0,210187138	0,000769749	1	0,16	0,409	Monocytes
GINS3	-0,079089956	0,000769767	1	0,103	0,273	Monocytes
IK	-0,272033621	0,0007714	1	0,66	0,924	Monocytes
SPATS2	-0,034093481	0,000772836	1	0,219	0,439	Monocytes
LAMTOR3	-0,013572825	0,00077305	1	0,232	0,424	Monocytes
RPA3	0,76744771	0,000773121	1	0,901	0,864	Monocytes
CSNK1G2	-0,252379589	0,000773436	1	0,191	0,621	Monocytes
TMEM219	-0,179698405	0,000775037	1	0,587	0,894	Monocytes
RICTOR	0,0283595	0,000777601	1	0,218	0,318	Monocytes
TIFA	-0,152972062	0,000779075	1	0,241	0,515	Monocytes
MRPL55	-0,101977475	0,000780534	1	0,579	0,818	Monocytes
IMP3	0,253820523	0,000780544	1	0,59	0,697	Monocytes
BEND4	-0,16857616	0,000780816	1	0,029	0,242	Monocytes
CNST	-0,0824142	0,000780991	1	0,116	0,348	Monocytes
MAT2A	-0,338199639	0,000781038	1	0,49	0,924	Monocytes
PUF60	-0,285556675	0,000784002	1	0,621	0,985	Monocytes
PRRC2B	-0,284554235	0,000784821	1	0,243	0,712	Monocytes
AKT1	-0,298888228	0,000785557	1	0,226	0,667	Monocytes
KIAA0319L	-0,090702596	0,000787823	1	0,103	0,318	Monocytes
AGPAT5	-0,187211455	0,000790275	1	0,176	0,53	Monocytes
EIF2AK2	-0,428790464	0,000793478	1	0,285	0,682	Monocytes
PRPF4B	-0,46447341	0,000793951	1	0,444	0,909	Monocytes
SGF29	-0,025497514	0,000795297	1	0,169	0,364	Monocytes
FNIP1	-0,051136755	0,000799755	1	0,356	0,606	Monocytes
TIMM9	-0,119115694	0,000799973	1	0,417	0,727	Monocytes
TRPV2	-0,050342214	0,00080051	1	0,25	0,515	Monocytes
NDUFB10	-0,34921932	0,000802601	1	0,872	1	Monocytes
ATP6V1D	0,097819182	0,000804261	1	0,438	0,621	Monocytes
TNFRSF13C	-0,183103776	0,000808271	1	0,079	0,318	Monocytes
DEDD2	-0,056333049	0,000810476	1	0,139	0,364	Monocytes
NDUFA8	0,176512763	0,000811338	1	0,66	0,818	Monocytes
VPS25	0,089242912	0,000812102	1	0,558	0,803	Monocytes
MRPS31	0,139524466	0,00081385	1	0,386	0,5	Monocytes
MXI1	-0,082054295	0,000814272	1	0,053	0,242	Monocytes
RPL35	0,066257566	0,000816834	1	1	1	Monocytes
CDC42SE2	-0,210450471	0,000819565	1	0,545	0,894	Monocytes
HACL1	0,057066896	0,000820694	1	0,188	0,288	Monocytes
UFM1	-0,26864032	0,000826859	1	0,392	0,773	Monocytes
POGK	-0,031495355	0,00082916	1	0,183	0,409	Monocytes
GPAA1	-0,183914942	0,000831296	1	0,47	0,833	Monocytes
RIPK1	-0,135965572	0,000834316	1	0,061	0,303	Monocytes
FLT3	-0,241679014	0,000835878	1	0,522	0,833	Monocytes
Mar-05	-0,076772458	0,000839957	1	0,166	0,424	Monocytes
PSME3	-0,079164156	0,000842644	1	0,282	0,545	Monocytes
PLGRKT	0,221630115	0,000844315	1	0,356	0,394	Monocytes
Sep-07	-0,288518964	0,000844465	1	0,887	1	Monocytes
SMPD2	-0,064271682	0,000845447	1	0,117	0,318	Monocytes
HIST2H2BF	-0,102791557	0,000846259	1	0,013	0,121	Monocytes
FAM168B	-0,114759841	0,000847861	1	0,131	0,394	Monocytes
NCOA7	-0,332600798	0,000850118	1	0,19	0,576	Monocytes
SLC25A4	-0,138378253	0,000851142	1	0,029	0,212	Monocytes
ZNF740	-0,052663527	0,000851402	1	0,038	0,182	Monocytes
DIDO1	-0,050159236	0,000851968	1	0,197	0,409	Monocytes
WARS	0,055213474	0,000857433	1	0,301	0,485	Monocytes
DDX6	-0,491469134	0,000859043	1	0,368	0,833	Monocytes
ZMAT1	0,096447311	0,000862883	1	0,098	0,045	Monocytes
FRMD8	-0,078775152	0,00086543	1	0,109	0,303	Monocytes
DYNLL1	0,473119019	0,000868454	1	0,972	1	Monocytes
BAK1	-0,113572969	0,000868486	1	0,131	0,394	Monocytes
MPC1	0,503580164	0,000871223	1	0,608	0,515	Monocytes
ZFAND2A	-0,133532132	0,000873272	1	0,169	0,455	Monocytes
CAPN7	-0,275673269	0,00087404	1	0,074	0,424	Monocytes
RBKS	0,158024296	0,000875379	1	0,135	0,015	Monocytes
CERS2	-0,191144439	0,000882554	1	0,278	0,697	Monocytes
KCNQ1	-0,092035892	0,000884819	1	0,015	0,167	Monocytes
PBDC1	0,01173487	0,000885022	1	0,424	0,712	Monocytes
HIST1H2BE	-0,078957413	0,0008864	1	0,013	0,152	Monocytes
PEX2	-0,090990347	0,000888954	1	0,25	0,5	Monocytes
RBM15B	-0,084875657	0,000889931	1	0,145	0,364	Monocytes
MTX1	-0,163681701	0,00089087	1	0,444	0,788	Monocytes
SP110	-0,504888252	0,000893472	1	0,363	0,848	Monocytes
PI4KB	-0,140262404	0,000896384	1	0,117	0,409	Monocytes
PARP4	-0,207041402	0,000898833	1	0,188	0,53	Monocytes
KATNBL1	0,155807196	0,000901743	1	0,41	0,485	Monocytes
TMEM128	-0,015026788	0,00090344	1	0,19	0,348	Monocytes
SPN	0,162477002	0,0009052	1	0,639	0,788	Monocytes
OXR1	-0,111199825	0,000906218	1	0,23	0,515	Monocytes
GATAD1	-0,399795176	0,000909166	1	0,153	0,621	Monocytes
VAT1	-0,087556013	0,000913863	1	0,074	0,273	Monocytes
RMDN1	0,07601828	0,000916653	1	0,453	0,606	Monocytes
BBOF1	0,0352493	0,000918081	1	0,033	0	Monocytes
NAA40	-0,162127868	0,000918368	1	0,13	0,409	Monocytes
FKBP1A	0,353636814	0,000918506	1	0,915	1	Monocytes
IDE	-0,170640286	0,000918579	1	0,086	0,348	Monocytes
AKAP12	0,044762692	0,00091967	1	0,032	0	Monocytes
BLOC1S3	-0,061287411	0,000920979	1	0,024	0,136	Monocytes
MKRN2	-0,024033625	0,000929409	1	0,12	0,273	Monocytes
DDX27	-0,010494147	0,00093098	1	0,517	0,788	Monocytes
LCP1	-0,953245325	0,000931728	1	0,868	1	Monocytes
ARHGAP26	-0,246267357	0,000934742	1	0,187	0,561	Monocytes
PAQR4	-0,336238755	0,000938117	1	0,091	0,5	Monocytes
UBE2G2	-0,286270837	0,000945563	1	0,382	0,833	Monocytes
PNPLA2	-0,157670266	0,000945675	1	0,158	0,5	Monocytes
SCAF4	-0,186443406	0,000951058	1	0,181	0,515	Monocytes
ZFR	-0,098861362	0,000953914	1	0,374	0,652	Monocytes
TLCD1	-0,041671846	0,000957897	1	0,001	0,061	Monocytes
BACE2	-0,036438726	0,000957897	1	0,001	0,061	Monocytes
C16orf54	0,359923459	0,000959043	1	0,305	0,212	Monocytes
ARID3A	0,092450579	0,000962192	1	0,188	0,197	Monocytes
UHRF1	-0,070855245	0,000963928	1	0,47	0,727	Monocytes
FBXO6	-0,085873408	0,000966979	1	0,042	0,212	Monocytes
CIDEB	-0,226138887	0,000971135	1	0,105	0,424	Monocytes
UCK2	-0,02996586	0,000975465	1	0,259	0,47	Monocytes
SLC37A4	-0,113146489	0,000975477	1	0,099	0,318	Monocytes
COX14	-0,075935941	0,000977209	1	0,76	0,939	Monocytes
DACH1	0,025050421	0,000978204	1	0,202	0,318	Monocytes
GMDS	-0,227356257	0,000992455	1	0,124	0,47	Monocytes
CYP2S1	-0,135166568	0,000994381	1	0,057	0,258	Monocytes
TMEM121	-0,168202375	0,001001892	1	0,025	0,273	Monocytes
NSMCE1	0,503716354	0,001002519	1	0,573	0,424	Monocytes
RAP2A	-0,21616457	0,001008509	1	0,132	0,47	Monocytes
ZFP90	-0,031090606	0,001009076	1	0,071	0,197	Monocytes
CYTH1	-0,034229585	0,001011201	1	0,169	0,348	Monocytes
FNTA	-0,340688076	0,001014118	1	0,434	0,742	Monocytes
RHBDD2	-0,01682992	0,001015127	1	0,166	0,333	Monocytes
SPG21	-0,22729992	0,001022117	1	0,317	0,712	Monocytes
HRH2	-0,170774393	0,001023041	1	0,195	0,5	Monocytes
TMEM9B-AS1	-0,03127089	0,001024296	1	0,001	0,061	Monocytes
MRPL49	-0,099707228	0,001024593	1	0,173	0,379	Monocytes
TIMELESS	0,123753941	0,001024686	1	0,237	0,227	Monocytes
TMA7	0,315824758	0,001028496	1	0,986	1	Monocytes
PFKP	0,027496836	0,00103032	1	0,317	0,485	Monocytes
VEGFB	-0,066858961	0,001034164	1	0,174	0,364	Monocytes
BCL2L12	0,008771571	0,001036607	1	0,399	0,652	Monocytes
PAK2	-0,575763041	0,00103723	1	0,565	0,939	Monocytes
RMI1	-0,061389588	0,001037844	1	0,206	0,455	Monocytes
NAA50	-0,29959696	0,001038817	1	0,351	0,803	Monocytes
CARNMT1	-0,167890695	0,001039382	1	0,068	0,333	Monocytes
MAP3K11	-0,053280983	0,001041465	1	0,167	0,394	Monocytes
ARMCX6	-0,224026958	0,001052044	1	0,444	0,803	Monocytes
LRIF1	0,193512499	0,001052142	1	0,237	0,136	Monocytes
CPED1	-0,235655119	0,001052863	1	0,13	0,455	Monocytes
RBBP6	-0,569462173	0,001052968	1	0,353	0,848	Monocytes
FBXO45	-0,048992471	0,001054425	1	0,127	0,333	Monocytes
MRPL57	0,058479418	0,001058571	1	0,859	1	Monocytes
NOP16	0,162349538	0,001061051	1	0,356	0,485	Monocytes
WDR33	0,065046577	0,001063048	1	0,441	0,606	Monocytes
KDM2B	-0,028524486	0,001066224	1	0,259	0,485	Monocytes
INIP	-0,027294042	0,001066541	1	0,301	0,53	Monocytes
INO80E	0,015380475	0,001069296	1	0,248	0,409	Monocytes
FGL2	0,120033004	0,001069933	1	0,508	0,727	Monocytes
GNL3	-0,073033809	0,001071095	1	0,57	0,864	Monocytes
GCH1	-0,191601436	0,001073033	1	0,06	0,273	Monocytes
KIDINS220	-0,107759604	0,00107428	1	0,19	0,439	Monocytes
DALRD3	-0,112389044	0,001074438	1	0,142	0,409	Monocytes
MRPS7	-0,179997537	0,001074503	1	0,619	0,909	Monocytes
DDX24	-0,190335874	0,001074852	1	0,642	0,955	Monocytes
RNPC3	-0,165127825	0,00107545	1	0,132	0,439	Monocytes
GMPR2	0,037149294	0,001076787	1	0,393	0,606	Monocytes
PSMA7	-0,181806239	0,001078243	1	0,972	1	Monocytes
TSNAX	0,037202325	0,001083297	1	0,388	0,576	Monocytes
AK3	-0,157524615	0,001085964	1	0,312	0,682	Monocytes
PTDSS1	-0,136307707	0,001090789	1	0,374	0,697	Monocytes
GSTZ1	0,16786442	0,001091726	1	0,301	0,258	Monocytes
C6orf203	0,177944649	0,001093417	1	0,238	0,182	Monocytes
UBA2	-0,503700969	0,001093755	1	0,495	0,924	Monocytes
N4BP2L1	0,104584875	0,001094085	1	0,305	0,439	Monocytes
FAM49A	-0,007928938	0,001094301	1	0,119	0,288	Monocytes
DUSP1	-0,330548956	0,001096886	1	0,473	0,833	Monocytes
HAGH	-0,131589066	0,001099972	1	0,187	0,47	Monocytes
CD86	0,193986266	0,001102954	1	0,378	0,5	Monocytes
RCN2	-0,713867356	0,001103003	1	0,257	0,909	Monocytes
CTBP1	-0,045085781	0,001104489	1	0,46	0,742	Monocytes
ITGB7	-0,302561284	0,001105203	1	0,357	0,773	Monocytes
POP7	-0,072852252	0,001105239	1	0,499	0,773	Monocytes
MT-CYB	-0,393809362	0,001110664	1	1	1	Monocytes
HNRNPL	-0,137361362	0,001110816	1	0,346	0,697	Monocytes
RPL36AL	0,034560626	0,001110906	1	0,986	1	Monocytes
CAMK2G	-0,076182516	0,00111134	1	0,169	0,394	Monocytes
SND1	-0,166064162	0,001117281	1	0,421	0,773	Monocytes
MIA3	-0,360634147	0,001122633	1	0,233	0,606	Monocytes
SERINC3	-0,124490198	0,001129818	1	0,37	0,727	Monocytes
SH3RF1	-0,013287029	0,001130257	1	0,123	0,227	Monocytes
GRK6	-0,102078068	0,001131006	1	0,132	0,364	Monocytes
SYT11	-0,115800335	0,001133186	1	0,053	0,273	Monocytes
ZNF195	-0,02383329	0,001135304	1	0,146	0,318	Monocytes
DYNLT3	-0,152736526	0,001136033	1	0,109	0,364	Monocytes
ETHE1	-0,130999075	0,00114146	1	0,683	0,924	Monocytes
UGCG	0,094572846	0,001143006	1	0,409	0,545	Monocytes
RNPS1	-0,191408991	0,001148111	1	0,778	0,97	Monocytes
CDC25B	-0,079147401	0,001151966	1	0,179	0,409	Monocytes
MYCL	-0,099317176	0,001152132	1	0,082	0,273	Monocytes
OSTC	0,179900237	0,001157509	1	0,918	1	Monocytes
RAB37	0,087703074	0,001158545	1	0,159	0,136	Monocytes
CASD1	-0,166897436	0,001159763	1	0,081	0,333	Monocytes
PITPNA	-0,280786657	0,001160139	1	0,145	0,561	Monocytes
PIGS	-0,090192706	0,001161563	1	0,238	0,485	Monocytes
MACF1	-0,21199434	0,001162149	1	0,449	0,758	Monocytes
CASP8	-0,208072318	0,001166025	1	0,215	0,561	Monocytes
MED4	-0,013726588	0,001169136	1	0,568	0,879	Monocytes
MRPL39	0,061517678	0,001170307	1	0,393	0,576	Monocytes
METTL9	-0,739563804	0,001171715	1	0,449	0,985	Monocytes
MRPS30	-0,145422666	0,001171753	1	0,367	0,697	Monocytes
RASSF7	0,032595034	0,001171835	1	0,227	0,379	Monocytes
DIP2A	0,032794817	0,001174502	1	0,146	0,242	Monocytes
OTUD3	-0,074231667	0,001174801	1	0,033	0,182	Monocytes
POR	-0,002653964	0,00117842	1	0,222	0,379	Monocytes
AAR2	-0,01942406	0,001183161	1	0,156	0,348	Monocytes
LSM8	0,241975216	0,001187353	1	0,764	0,939	Monocytes
HPCAL1	-0,070167342	0,001188562	1	0,128	0,318	Monocytes
IDH3A	-0,107245548	0,00118894	1	0,382	0,697	Monocytes
UBR7	-0,093289176	0,001189724	1	0,179	0,455	Monocytes
HIST1H3A	-0,106990959	0,001191464	1	0,006	0,152	Monocytes
HEXB	-0,244043315	0,001195279	1	0,457	0,864	Monocytes
CFP	0,408288084	0,001195606	1	0,551	0,682	Monocytes
ESYT2	-0,314772551	0,001196912	1	0,268	0,712	Monocytes
TMEM99	0,094544442	0,001198723	1	0,077	0	Monocytes
COX19	0,052146857	0,001199646	1	0,307	0,455	Monocytes
IMPA2	-0,133482647	0,001203013	1	0,416	0,712	Monocytes
ICAM2	0,283321764	0,001215531	1	0,379	0,303	Monocytes
NELFA	-0,168975751	0,001216555	1	0,162	0,455	Monocytes
U2AF1L4	0,107061098	0,001217279	1	0,262	0,348	Monocytes
HMSD	0,071322888	0,001218439	1	0,05	0	Monocytes
ZMAT5	0,184978253	0,001218936	1	0,218	0,167	Monocytes
PELP1	-0,332644374	0,001219707	1	0,222	0,636	Monocytes
MYDGF	-0,338340324	0,0012212	1	0,755	0,97	Monocytes
GPS1	-0,17469362	0,001222366	1	0,402	0,742	Monocytes
KHDC1	-0,065982813	0,001222453	1	0,038	0,182	Monocytes
TRAPPC2L	-0,3069347	0,001222632	1	0,625	0,894	Monocytes
POLR3C	-0,154254086	0,001224693	1	0,172	0,424	Monocytes
GNB4	-0,155678107	0,001229587	1	0,297	0,621	Monocytes
HK1	-0,093937298	0,001230266	1	0,213	0,485	Monocytes
RPS5	0,187690695	0,001231335	1	1	1	Monocytes
C14orf93	0,057207073	0,00123145	1	0,047	0	Monocytes
RBCK1	-0,129031088	0,001231928	1	0,392	0,758	Monocytes
POU2F1	0,01571263	0,00123476	1	0,142	0,227	Monocytes
C21orf2	-0,318158038	0,00123597	1	0,169	0,606	Monocytes
RPS27A	0,492243759	0,0012372	1	1	1	Monocytes
SF3B3	-0,23225797	0,001237649	1	0,322	0,727	Monocytes
FAM234A	0,133304996	0,001239112	1	0,183	0,121	Monocytes
ELF1	0,041761442	0,001240544	1	0,612	0,818	Monocytes
RPAIN	-0,264149551	0,001240712	1	0,551	0,864	Monocytes
ARHGEF12	-0,112285722	0,001241492	1	0,025	0,212	Monocytes
EIF4E	-0,053509225	0,001246595	1	0,548	0,803	Monocytes
MTRF1L	-0,090433588	0,001253169	1	0,12	0,364	Monocytes
RGS10	-0,103528578	0,001257107	1	0,824	0,985	Monocytes
SLU7	-0,073912175	0,00125833	1	0,435	0,742	Monocytes
VGLL4	-0,136187398	0,00126046	1	0,192	0,5	Monocytes
UBA5	-0,01054901	0,001263113	1	0,268	0,47	Monocytes
PDCL	-0,00856057	0,001265417	1	0,283	0,455	Monocytes
SNX4	-0,05768387	0,001266059	1	0,36	0,606	Monocytes
GNA15	-0,054881919	0,001272943	1	0,291	0,53	Monocytes
PNPLA4	0,187092414	0,001276317	1	0,232	0,197	Monocytes
ZNF445	-0,051440562	0,001284799	1	0,11	0,288	Monocytes
DYRK4	-0,064835922	0,001287539	1	0,285	0,53	Monocytes
HERC1	0,016664403	0,001288204	1	0,243	0,424	Monocytes
CARD11	0,036943872	0,001288521	1	0,127	0,167	Monocytes
CRTAP	-0,21266783	0,001289046	1	0,34	0,742	Monocytes
SLC5A6	-0,113666858	0,001291012	1	0,166	0,409	Monocytes
M6PR	-0,38390656	0,001292112	1	0,688	0,955	Monocytes
AGRN	-0,088964209	0,00129225	1	0,014	0,167	Monocytes
GGA1	-0,235839875	0,00129798	1	0,204	0,515	Monocytes
COX8A	-0,005357248	0,001302194	1	0,975	1	Monocytes
SUPT4H1	0,038751346	0,001303136	1	0,704	0,894	Monocytes
RNPEP	-0,405040757	0,001303466	1	0,282	0,803	Monocytes
MS4A6A	-0,845330836	0,001306302	1	0,123	0,364	Monocytes
CUTC	0,256800959	0,00130964	1	0,424	0,409	Monocytes
HP1BP3	-0,557280988	0,001312144	1	0,621	0,985	Monocytes
CEP78	-0,425199187	0,001319154	1	0,232	0,697	Monocytes
SMARCE1	0,073091356	0,001319456	1	0,402	0,621	Monocytes
COA5	0,221458922	0,001323255	1	0,361	0,333	Monocytes
YARS2	0,105789128	0,001326265	1	0,241	0,273	Monocytes
NMD3	-0,180954679	0,00132672	1	0,177	0,5	Monocytes
MRPL40	-0,220408776	0,001328438	1	0,534	0,879	Monocytes
LARP4B	-0,199269037	0,001328971	1	0,199	0,561	Monocytes
SMIM13	-0,072476793	0,001329312	1	0,079	0,273	Monocytes
MAN1A2	-0,417271594	0,001329956	1	0,35	0,788	Monocytes
ALG8	0,337984206	0,001332503	1	0,346	0,197	Monocytes
CALCOCO2	-0,050750677	0,001332809	1	0,418	0,667	Monocytes
TP53INP2	-0,078861699	0,001336886	1	0,007	0,121	Monocytes
NPM3	0,253836293	0,001337427	1	0,591	0,758	Monocytes
TNFRSF1B	-0,190023169	0,001338486	1	0,145	0,485	Monocytes
MTCH1	-0,484025073	0,001338568	1	0,343	0,848	Monocytes
ZNHIT6	-0,309525212	0,001347652	1	0,167	0,576	Monocytes
VEZF1	-0,292837458	0,001350252	1	0,179	0,591	Monocytes
GOLT1B	-0,006699415	0,0013511	1	0,18	0,364	Monocytes
PNO1	-0,036627969	0,001352477	1	0,248	0,439	Monocytes
C9orf16	-0,378514024	0,001354329	1	0,771	0,985	Monocytes
ODF3B	-0,077539474	0,001355268	1	0,141	0,364	Monocytes
METTL2A	-0,06631448	0,001355341	1	0,12	0,318	Monocytes
RPAP1	0,059681293	0,00135988	1	0,073	0,015	Monocytes
AAMDC	0,235336186	0,001365733	1	0,308	0,258	Monocytes
USP16	-0,253753661	0,001368069	1	0,501	0,833	Monocytes
PWWP2B	-0,128527143	0,001372032	1	0,042	0,258	Monocytes
NFAT5	-0,098049426	0,001374295	1	0,151	0,379	Monocytes
CPNE8	-0,191791826	0,001375835	1	0,155	0,455	Monocytes
HADH	0,222164245	0,001383135	1	0,554	0,636	Monocytes
NGLY1	0,120163609	0,0013864	1	0,483	0,606	Monocytes
CSNK2A2	-0,071269377	0,001389897	1	0,114	0,303	Monocytes
TMEM59	0,138170387	0,001394903	1	0,897	1	Monocytes
RAP2B	-0,204074268	0,001395662	1	0,204	0,545	Monocytes
C21orf91	-0,263690822	0,001397026	1	0,092	0,364	Monocytes
RPUSD2	-0,001057056	0,001400276	1	0,093	0,182	Monocytes
DNTTIP1	-0,180181345	0,001404346	1	0,421	0,758	Monocytes
STX4	-0,012101747	0,001407263	1	0,223	0,409	Monocytes
TRMT6	-0,037129152	0,00140853	1	0,286	0,515	Monocytes
ERCC1	-0,398361022	0,001409153	1	0,66	0,955	Monocytes
RPS3A	0,183384167	0,00140974	1	1	1	Monocytes
CMSS1	0,030398846	0,001411587	1	0,386	0,591	Monocytes
TGM2	-0,055494173	0,001412726	1	0,01	0,106	Monocytes
PCGF5	-0,047881653	0,001412909	1	0,234	0,455	Monocytes
SPTAN1	-0,220564511	0,001414279	1	0,155	0,515	Monocytes
RIC1	-0,147538332	0,001414386	1	0,075	0,348	Monocytes
CEBPA	-0,327526993	0,00141556	1	0,227	0,697	Monocytes
ATG4B	-0,059817793	0,001419146	1	0,283	0,545	Monocytes
ZNF251	-0,137114063	0,00141938	1	0,021	0,152	Monocytes
CD151	-0,259730892	0,001421595	1	0,185	0,5	Monocytes
SLC1A6	-0,026353615	0,001427948	1	0,003	0,061	Monocytes
DNM2	-0,185944366	0,001428953	1	0,187	0,53	Monocytes
RFWD3	-0,063313731	0,001430805	1	0,185	0,409	Monocytes
CPSF7	-0,181322973	0,001435517	1	0,219	0,545	Monocytes
RREB1	0,01906953	0,001441049	1	0,215	0,333	Monocytes
UCHL3	-0,108626284	0,001452013	1	0,611	0,894	Monocytes
NACC2	-0,071763344	0,001456271	1	0,056	0,227	Monocytes
PPP2R2D	-0,255205765	0,001457364	1	0,074	0,409	Monocytes
AP1B1	-0,067310382	0,00145817	1	0,191	0,394	Monocytes
HCFC1R1	0,047194916	0,001460399	1	0,326	0,5	Monocytes
SSU72	-0,279601656	0,00146606	1	0,503	0,879	Monocytes
SNX7	-0,098378139	0,001467184	1	0,011	0,152	Monocytes
ABCF1	-0,227196651	0,001472717	1	0,421	0,773	Monocytes
API5	-0,230138433	0,001475404	1	0,237	0,606	Monocytes
NDUFA11	0,139388433	0,00148509	1	0,854	0,97	Monocytes
PSMD14	0,205461249	0,001486493	1	0,657	0,788	Monocytes
CPSF3	0,153272946	0,00148951	1	0,403	0,5	Monocytes
ENDOG	-0,360408124	0,001497606	1	0,13	0,606	Monocytes
ZNF576	-0,054718923	0,001498801	1	0,127	0,318	Monocytes
RFX5	-0,020058976	0,001500829	1	0,139	0,258	Monocytes
SELPLG	0,329234814	0,001507699	1	0,349	0,227	Monocytes
MBTD1	-0,010766803	0,001514848	1	0,153	0,303	Monocytes
TBPL1	0,176228302	0,001521659	1	0,278	0,273	Monocytes
KCNAB3	-0,058233403	0,001522725	1	0,038	0,167	Monocytes
H2AFZ	0,605330376	0,001526327	1	0,997	1	Monocytes
HSH2D	0,168596997	0,001526879	1	0,312	0,288	Monocytes
SPSB3	-0,089891926	0,001527113	1	0,342	0,652	Monocytes
HIST1H2BM	-0,027936709	0,001531471	1	0,004	0,061	Monocytes
CCDC107	-0,176818525	0,001533158	1	0,354	0,727	Monocytes
DNAJC9	-0,122919514	0,001533991	1	0,715	0,909	Monocytes
TMEM242	-0,05591639	0,001538161	1	0,276	0,561	Monocytes
ZBTB24	-0,282215798	0,001539013	1	0,124	0,485	Monocytes
FUNDC2	0,045920545	0,001543612	1	0,561	0,788	Monocytes
GCHFR	-0,319722961	0,001543842	1	0,293	0,636	Monocytes
FBXO3	-0,074109741	0,00155772	1	0,081	0,242	Monocytes
TES	-0,24062251	0,001558485	1	0,307	0,682	Monocytes
BCCIP	-0,122182393	0,001562159	1	0,378	0,697	Monocytes
PHACTR2	-0,303349183	0,001564206	1	0,255	0,667	Monocytes
PSMF1	-0,274933155	0,001564457	1	0,477	0,833	Monocytes
SIRT1	-0,136517041	0,001568828	1	0,085	0,333	Monocytes
SAC3D1	-0,586901158	0,001570204	1	0,105	0,591	Monocytes
PBRM1	-0,337828642	0,001573058	1	0,384	0,818	Monocytes
POLR2K	0,049871333	0,001574593	1	0,709	0,939	Monocytes
CCDC152	0,134783767	0,001575451	1	0,174	0,167	Monocytes
PREPL	0,084552567	0,001577384	1	0,109	0,076	Monocytes
GPATCH2	-0,079139897	0,001580794	1	0,208	0,485	Monocytes
APOM	0,130882994	0,001584732	1	0,109	0,03	Monocytes
DPM1	0,369630046	0,001585336	1	0,597	0,667	Monocytes
PDLIM1	0,143775404	0,001586781	1	0,506	0,712	Monocytes
CDC123	0,139755105	0,001591064	1	0,643	0,848	Monocytes
EHD4	-0,292819792	0,001592571	1	0,109	0,47	Monocytes
COQ4	-0,000900545	0,001593195	1	0,381	0,606	Monocytes
SNRNP70	-0,172733647	0,00159422	1	0,584	0,924	Monocytes
SRPRA	-0,286902171	0,001596718	1	0,336	0,742	Monocytes
ABR	-0,124265232	0,001597739	1	0,131	0,394	Monocytes
NFKBIL1	-0,179187568	0,001601032	1	0,146	0,47	Monocytes
FBXL5	-0,082342464	0,001608077	1	0,204	0,455	Monocytes
SULT1A2	-0,036053956	0,001608462	1	0,004	0,061	Monocytes
LARP7	0,165722598	0,001610919	1	0,635	0,758	Monocytes
ATF3	-0,113655	0,001618001	1	0,02	0,167	Monocytes
LRRC23	-0,013919188	0,001622059	1	0,061	0,152	Monocytes
DPYSL2	-0,309703716	0,001623731	1	0,48	0,864	Monocytes
ASPSCR1	-0,08456072	0,00162748	1	0,273	0,545	Monocytes
NUF2	0,132912117	0,001627613	1	0,318	0,409	Monocytes
PIGN	-0,033830922	0,001628772	1	0,113	0,258	Monocytes
MED24	0,000815271	0,001632236	1	0,098	0,182	Monocytes
ARL4A	0,233942556	0,001641124	1	0,372	0,424	Monocytes
MCCC1	0,10153707	0,001641812	1	0,247	0,273	Monocytes
SMARCA4	-0,139506835	0,001642622	1	0,385	0,697	Monocytes
EXOSC6	-0,068913433	0,001648425	1	0,261	0,47	Monocytes
TACC3	-0,011291906	0,001649424	1	0,417	0,636	Monocytes
KCNJ3	0,384427485	0,00165042	1	0,266	0	Monocytes
CHAC2	0,012159074	0,001650544	1	0,113	0,242	Monocytes
MRPL14	-0,044867684	0,00165169	1	0,604	0,909	Monocytes
YIPF2	-0,066168388	0,001653936	1	0,213	0,439	Monocytes
PCBD1	-0,064389231	0,001655413	1	0,438	0,742	Monocytes
LY6G5C	-0,022094849	0,001656486	1	0,032	0,106	Monocytes
RBMS1	-0,089149077	0,0016575	1	0,283	0,545	Monocytes
RFT1	0,179814804	0,001657538	1	0,23	0,167	Monocytes
FHL3	-0,094267915	0,001665123	1	0,061	0,242	Monocytes
PARVB	-0,312155852	0,001668231	1	0,153	0,576	Monocytes
ARPC5	-0,335793116	0,001669187	1	0,94	1	Monocytes
BAHCC1	-0,010876411	0,001672772	1	0,226	0,348	Monocytes
PSMD12	-0,208848494	0,00167326	1	0,406	0,758	Monocytes
FUS	-0,444713424	0,001675984	1	0,9	1	Monocytes
XPNPEP1	-0,045968605	0,001680792	1	0,268	0,485	Monocytes
CNPY2	0,016816107	0,001683077	1	0,59	0,803	Monocytes
PFDN1	-0,173496029	0,001685494	1	0,45	0,742	Monocytes
HYAL2	-0,147669635	0,001685764	1	0,074	0,318	Monocytes
PIP4K2A	-0,463448254	0,001687317	1	0,317	0,803	Monocytes
CLIC2	0,003214867	0,001690625	1	0,139	0,303	Monocytes
AIDA	-0,207500695	0,001693195	1	0,127	0,455	Monocytes
LKAAEAR1	-0,402909233	0,001695101	1	0,086	0,47	Monocytes
ESRRA	-0,087923853	0,001695284	1	0,093	0,288	Monocytes
CEP85	-0,140084691	0,001696204	1	0,068	0,288	Monocytes
LINC00685	-0,23419811	0,001696555	1	0,079	0,348	Monocytes
YOD1	-0,14817892	0,001697652	1	0,039	0,258	Monocytes
ENTPD3-AS1	0,147385973	0,001700718	1	0,1	0	Monocytes
FAM120B	0,075272451	0,001701758	1	0,084	0,045	Monocytes
CYLD	-0,354073429	0,001702703	1	0,252	0,652	Monocytes
RHBDD3	-0,028802083	0,001705697	1	0,1	0,258	Monocytes
NSMF	-0,103831176	0,001705946	1	0,066	0,273	Monocytes
TOMM20	-0,755639372	0,001707718	1	0,753	1	Monocytes
TIMP2	-0,18200416	0,001708761	1	0,308	0,561	Monocytes
CS	-0,169762207	0,001717451	1	0,328	0,652	Monocytes
GIPC1	-0,124647778	0,00172081	1	0,022	0,182	Monocytes
TMEM38B	-0,229953104	0,001720892	1	0,183	0,53	Monocytes
HAT1	0,148156298	0,001722936	1	0,642	0,833	Monocytes
MAGED1	-0,074435254	0,001726135	1	0,289	0,545	Monocytes
SFT2D1	0,334587845	0,00173346	1	0,707	0,864	Monocytes
SLC52A2	-0,15917649	0,001735851	1	0,212	0,561	Monocytes
FBXO25	-0,044964352	0,001737303	1	0,138	0,318	Monocytes
TMEM134	-0,09513775	0,001737675	1	0,257	0,515	Monocytes
MCL1	0,041265485	0,001745023	1	0,548	0,818	Monocytes
TOMM40L	-0,039546642	0,001750362	1	0,057	0,182	Monocytes
ACER3	-0,166556842	0,001755127	1	0,197	0,5	Monocytes
VAV3	-0,173423372	0,001757829	1	0,181	0,515	Monocytes
ZDHHC13	0,110401793	0,001766948	1	0,152	0,091	Monocytes
ETS2	0,02878251	0,001770058	1	0,236	0,303	Monocytes
FAM228B	0,192809202	0,001773064	1	0,176	0,106	Monocytes
SMC6	-0,177589	0,001773694	1	0,332	0,682	Monocytes
ARF3	-0,21371977	0,001775473	1	0,587	0,864	Monocytes
UBA1	0,011661235	0,001776733	1	0,382	0,591	Monocytes
TRIM41	-0,031143069	0,001777039	1	0,126	0,288	Monocytes
DNAJB6	0,214257365	0,001779378	1	0,576	0,682	Monocytes
FBXL20	0,009514323	0,001781962	1	0,114	0,197	Monocytes
BLOC1S1	-0,040801632	0,001782679	1	0,904	1	Monocytes
EXOSC7	0,022682064	0,001788368	1	0,417	0,652	Monocytes
SAMD9	0,090812779	0,001792066	1	0,227	0,303	Monocytes
ORC4	-0,023743658	0,001798185	1	0,177	0,364	Monocytes
BIN2	0,211340912	0,001798735	1	0,276	0,212	Monocytes
SART1	-0,173797448	0,001803667	1	0,191	0,53	Monocytes
EBPL	-0,647527109	0,001805591	1	0,236	0,864	Monocytes
TAX1BP3	0,105541358	0,00181493	1	0,202	0,242	Monocytes
ZFPM1	0,028786815	0,001815692	1	0,047	0,045	Monocytes
STX18	0,020703635	0,001823857	1	0,386	0,636	Monocytes
NDUFA13	0,730239737	0,001825935	1	0,756	0,848	Monocytes
AMZ2	0,168460279	0,001828304	1	0,257	0,242	Monocytes
YIPF5	0,012188348	0,001836257	1	0,259	0,439	Monocytes
PHF12	-0,208956638	0,001850973	1	0,124	0,439	Monocytes
C2orf69	-0,212347951	0,001851114	1	0,089	0,333	Monocytes
NUP98	-0,126458922	0,001854276	1	0,187	0,47	Monocytes
HSPD1	0,05932683	0,001856552	1	0,934	1	Monocytes
KIFAP3	-0,095155499	0,001858329	1	0,107	0,333	Monocytes
NUP50	-0,364787562	0,001858428	1	0,276	0,712	Monocytes
C6orf62	-0,616631504	0,001867721	1	0,399	0,848	Monocytes
PAWR	-0,252557864	0,001870306	1	0,071	0,394	Monocytes
TBRG4	0,004475351	0,001872148	1	0,268	0,455	Monocytes
CCDC91	0,075501026	0,00187751	1	0,382	0,53	Monocytes
RAB1B	-0,278620627	0,001881802	1	0,293	0,682	Monocytes
PEX19	-0,122591022	0,001882956	1	0,155	0,379	Monocytes
CD93	0,103568776	0,001887346	1	0,148	0,106	Monocytes
SMIM12	-0,017610053	0,001888686	1	0,356	0,591	Monocytes
TARS	-0,270925591	0,001892513	1	0,3	0,697	Monocytes
CBR4	-0,061865244	0,00189764	1	0,204	0,424	Monocytes
CBX2	-0,072665446	0,00189876	1	0,053	0,227	Monocytes
ETFA	0,032535329	0,001913031	1	0,681	0,894	Monocytes
MORF4L2	0,36660177	0,001915566	1	0,605	0,576	Monocytes
PPP1R12C	-0,059489934	0,001919687	1	0,084	0,258	Monocytes
COASY	0,116137584	0,001920449	1	0,304	0,394	Monocytes
INTS6-AS1	-0,079986202	0,001922438	1	0,014	0,121	Monocytes
TRIM22	-0,104906978	0,001923419	1	0,459	0,788	Monocytes
SLK	-0,115754079	0,001925065	1	0,258	0,515	Monocytes
B3GAT3	0,082445682	0,001926203	1	0,271	0,409	Monocytes
TTC19	-0,211631539	0,00193067	1	0,338	0,727	Monocytes
DENND6B	-0,253899328	0,001941017	1	0,234	0,591	Monocytes
PRH1	0,00096655	0,00195139	1	0,112	0,197	Monocytes
DDX19A	-0,031192105	0,001960714	1	0,128	0,258	Monocytes
SUPT16H	-0,491091669	0,001962757	1	0,637	0,955	Monocytes
MCPH1	-0,113948627	0,001965811	1	0,137	0,409	Monocytes
BCAP29	-0,187122145	0,00196925	1	0,279	0,682	Monocytes
SNX1	0,117466937	0,001970703	1	0,357	0,5	Monocytes
DYNLL2	-0,375288718	0,001972813	1	0,142	0,591	Monocytes
ICK	0,084506245	0,001980323	1	0,085	0,015	Monocytes
SARS	0,11972066	0,001980566	1	0,37	0,515	Monocytes
SLFN13	-0,148371682	0,001988555	1	0,06	0,258	Monocytes
STAMBP	0,046149604	0,00199067	1	0,322	0,515	Monocytes
PARL	0,071439357	0,001991734	1	0,65	0,894	Monocytes
NUP37	0,279348365	0,001993831	1	0,442	0,409	Monocytes
LGALS3	-0,027373584	0,002002488	1	0,11	0,182	Monocytes
ANAPC7	-0,019518377	0,002007556	1	0,218	0,409	Monocytes
MRGBP	-0,223186438	0,002009678	1	0,078	0,379	Monocytes
ZRANB2	-0,061837181	0,002013087	1	0,558	0,788	Monocytes
OS9	-0,055093357	0,002015351	1	0,563	0,864	Monocytes
PHC2	-0,183292912	0,002018134	1	0,13	0,455	Monocytes
ING1	-0,016791872	0,002019038	1	0,139	0,288	Monocytes
MRPL34	-0,268391296	0,002020185	1	0,55	0,879	Monocytes
BAD	-0,208379253	0,002020216	1	0,374	0,697	Monocytes
TAPT1	-0,252733822	0,002020474	1	0,096	0,439	Monocytes
NAGA	-0,082980578	0,002020837	1	0,446	0,742	Monocytes
PFDN5	-0,189230929	0,002029458	1	0,986	1	Monocytes
DHPS	-0,070213478	0,002032079	1	0,484	0,758	Monocytes
CSE1L	0,051103439	0,002036675	1	0,36	0,485	Monocytes
ST20	0,098328808	0,002048636	1	0,127	0,106	Monocytes
TSR3	-0,506271245	0,002050148	1	0,152	0,742	Monocytes
SLC39A13	-0,08055917	0,002051148	1	0,042	0,197	Monocytes
BBIP1	0,130290798	0,002051596	1	0,194	0,182	Monocytes
DCTN1	-0,201401411	0,002052307	1	0,155	0,455	Monocytes
AGK	-0,047655168	0,002055556	1	0,084	0,242	Monocytes
KCNMB4	-0,14075971	0,002070368	1	0,04	0,258	Monocytes
FAAP24	-0,059756355	0,002070984	1	0,092	0,242	Monocytes
TGS1	0,096082978	0,002076538	1	0,388	0,561	Monocytes
R3HDM4	-0,102453406	0,002084351	1	0,134	0,379	Monocytes
HIST2H2BE	-0,082733438	0,002090865	1	0,035	0,167	Monocytes
EIF5B	-0,369263894	0,002092155	1	0,646	0,955	Monocytes
RPL23A	0,364312603	0,002101062	1	1	1	Monocytes
FOXM1	0,020203874	0,002107482	1	0,209	0,318	Monocytes
DNAJC2	-0,169322496	0,002121596	1	0,453	0,803	Monocytes
ORAI3	0,123610774	0,002122874	1	0,195	0,227	Monocytes
SEC61A1	-0,240142022	0,002126028	1	0,265	0,621	Monocytes
METRNL	0,073618257	0,002128794	1	0,098	0,121	Monocytes
PANK3	-0,119457338	0,002131681	1	0,114	0,364	Monocytes
PSMA3-AS1	0,01213678	0,002133584	1	0,444	0,682	Monocytes
TCTE3	-0,061412799	0,002134424	1	0,018	0,136	Monocytes
THOC2	-0,210888259	0,002138406	1	0,543	0,879	Monocytes
NIT1	0,113369315	0,00213864	1	0,25	0,288	Monocytes
TAF3	-0,047379989	0,002139508	1	0,237	0,5	Monocytes
FAM192A	0,278304278	0,002147279	1	0,551	0,545	Monocytes
UBE2J1	-0,309724806	0,002153347	1	0,48	0,909	Monocytes
BRCC3	-0,122912794	0,002157656	1	0,232	0,515	Monocytes
DUSP7	0,079128546	0,002157784	1	0,116	0,076	Monocytes
PGAP2	0,126824589	0,002158973	1	0,146	0,106	Monocytes
UQCR10	0,099895693	0,002163191	1	0,958	1	Monocytes
METTL21A	0,030112238	0,002165528	1	0,37	0,576	Monocytes
JOSD1	-0,291214627	0,00218427	1	0,117	0,485	Monocytes
TOLLIP	-0,257207343	0,002184563	1	0,23	0,545	Monocytes
ZNF385D	-0,084568204	0,002189165	1	0,003	0,091	Monocytes
ELOVL1	-0,297667118	0,002200024	1	0,264	0,636	Monocytes
NCK2	0,020407861	0,002200425	1	0,088	0,106	Monocytes
SDHAF3	-0,046222346	0,002201745	1	0,4	0,697	Monocytes
CD47	-0,030494914	0,002202006	1	0,591	0,848	Monocytes
NFYB	-0,066644052	0,002204375	1	0,3	0,576	Monocytes
TSC22D1	0,156943728	0,002206145	1	0,252	0,258	Monocytes
PABPC4	-0,196762552	0,002212219	1	0,333	0,667	Monocytes
HVCN1	-0,079111046	0,002215167	1	0,268	0,515	Monocytes
NELFB	-0,255328335	0,002218457	1	0,172	0,561	Monocytes
PGGT1B	0,051217758	0,002225421	1	0,232	0,333	Monocytes
HNRNPK	0,255920727	0,002226861	1	0,955	1	Monocytes
FBXO34	-0,18407652	0,002228152	1	0,105	0,379	Monocytes
RNF2	-0,147440111	0,002229968	1	0,149	0,424	Monocytes
ZXDC	-0,098881875	0,00223106	1	0,082	0,303	Monocytes
CCSER1	-0,101278251	0,00223113	1	0,026	0,197	Monocytes
POLR3H	-0,136509796	0,002236198	1	0,148	0,424	Monocytes
SPATS2L	-0,045141022	0,002238977	1	0,382	0,606	Monocytes
ZNF430	-0,009701251	0,002243602	1	0,213	0,394	Monocytes
ORC1	-0,093978521	0,002244841	1	0,137	0,364	Monocytes
ILDR2	-0,084005101	0,002248643	1	0,017	0,167	Monocytes
CLCN3	0,097177514	0,002249371	1	0,12	0,076	Monocytes
ZFP91	-0,043522196	0,002253071	1	0,213	0,409	Monocytes
TMTC4	-0,078931021	0,002253078	1	0,099	0,273	Monocytes
MPV17L	-0,082516682	0,002257554	1	0,079	0,273	Monocytes
WAC	-0,228721647	0,002260049	1	0,473	0,833	Monocytes
POLR1A	-0,05111521	0,002261624	1	0,074	0,227	Monocytes
CXorf38	-0,358234862	0,00226459	1	0,126	0,515	Monocytes
NDUFB3	0,406325161	0,00226541	1	0,877	0,955	Monocytes
MR1	0,10732075	0,002276633	1	0,137	0,061	Monocytes
SSRP1	-0,273429706	0,002279786	1	0,697	0,97	Monocytes
CA2	-0,241914594	0,002282295	1	0,081	0,258	Monocytes
PEPD	-0,20258323	0,002287845	1	0,265	0,606	Monocytes
SNAP29	0,032514236	0,00229073	1	0,331	0,515	Monocytes
NRDC	-0,062584105	0,002293016	1	0,448	0,697	Monocytes
ATAD3A	-0,185460925	0,002293497	1	0,134	0,424	Monocytes
SLC25A10	-0,099691792	0,002303329	1	0,068	0,273	Monocytes
RLF	-0,184700832	0,002307389	1	0,102	0,394	Monocytes
ACAA1	-0,516562038	0,002309544	1	0,356	0,924	Monocytes
LYZ	-0,031942574	0,002312709	1	0,951	0,955	Monocytes
HLA-DMB	0,041657847	0,002315467	1	0,905	0,97	Monocytes
GADD45A	-0,074835477	0,002324761	1	0,113	0,333	Monocytes
RAB1A	0,274104492	0,002327817	1	0,512	0,561	Monocytes
YLPM1	-0,181091178	0,002330062	1	0,238	0,576	Monocytes
PRKAG1	0,131821608	0,00233053	1	0,372	0,515	Monocytes
PARN	-0,186230319	0,002332561	1	0,176	0,455	Monocytes
TRIP6	-0,04303091	0,002333556	1	0,238	0,47	Monocytes
IVNS1ABP	0,080429679	0,002335303	1	0,279	0,348	Monocytes
CTBP2	-0,082759454	0,002338665	1	0,315	0,591	Monocytes
REXO2	0,019787474	0,002342948	1	0,31	0,53	Monocytes
FIGNL1	-0,156516726	0,00235882	1	0,113	0,364	Monocytes
RNF19A	-0,208263953	0,002362774	1	0,148	0,5	Monocytes
BRI3	-0,953008552	0,002362969	1	0,275	0,985	Monocytes
SREBF1	-0,193731141	0,002369205	1	0,036	0,288	Monocytes
ZNF766	0,098758973	0,002374007	1	0,159	0,106	Monocytes
ADH5	0,016139345	0,002377433	1	0,614	0,833	Monocytes
TERF2IP	-0,597426181	0,002384461	1	0,354	0,909	Monocytes
MPC2	-0,104053225	0,002388379	1	0,803	1	Monocytes
ZEB2-AS1	-0,032735496	0,002391857	1	0,098	0,273	Monocytes
ATP6V1H	-0,132968676	0,002392743	1	0,324	0,652	Monocytes
PDZD7	-0,037912471	0,002392782	1	0,007	0,061	Monocytes
CNBD2	-0,027243413	0,002394256	1	0,067	0,167	Monocytes
AACS	-0,077108508	0,002402007	1	0,042	0,212	Monocytes
EEFSEC	-0,063552925	0,002407553	1	0,128	0,333	Monocytes
UBL7	0,341434938	0,0024246	1	0,566	0,667	Monocytes
TWF1	-0,19911785	0,002427068	1	0,098	0,379	Monocytes
CUL4A	-0,134027928	0,002427861	1	0,169	0,439	Monocytes
BCAS2	-0,01437105	0,002430494	1	0,554	0,833	Monocytes
YIPF3	-0,12082904	0,002431019	1	0,382	0,712	Monocytes
PHF8	-0,060185489	0,002432859	1	0,067	0,242	Monocytes
TTC3	-0,415216245	0,002433391	1	0,544	0,939	Monocytes
ANGEL2	-0,115443632	0,002435896	1	0,132	0,394	Monocytes
ABCC4	-0,040239076	0,002437966	1	0,054	0,167	Monocytes
CTR9	-0,118453258	0,002439936	1	0,285	0,591	Monocytes
EML4	-0,248344663	0,002444963	1	0,24	0,636	Monocytes
SHD	-0,075131795	0,002446566	1	0,074	0,227	Monocytes
GALK2	0,117302639	0,002447082	1	0,148	0,106	Monocytes
SLC7A6OS	-0,151053834	0,002454538	1	0,166	0,424	Monocytes
SMNDC1	-0,141383078	0,002456614	1	0,255	0,576	Monocytes
TRMT44	-0,070230874	0,002464887	1	0,036	0,197	Monocytes
EFHC1	-0,015254504	0,00247088	1	0,119	0,258	Monocytes
GPR160	-0,167358851	0,002472033	1	0,185	0,515	Monocytes
MIER1	-0,268380928	0,002474731	1	0,34	0,727	Monocytes
CRKL	-0,065729505	0,00248272	1	0,126	0,333	Monocytes
PNRC2	-0,33714108	0,002486478	1	0,515	0,894	Monocytes
TIA1	0,002300867	0,00248704	1	0,322	0,53	Monocytes
FAM173B	0,094698446	0,002487889	1	0,074	0	Monocytes
DNAAF5	0,019329378	0,00249143	1	0,088	0,152	Monocytes
ILK	-0,122538993	0,002491651	1	0,417	0,742	Monocytes
CHCHD4	0,217917968	0,002494956	1	0,19	0,076	Monocytes
TMED7	-0,207027546	0,002499893	1	0,148	0,5	Monocytes
DNM1L	-0,19394344	0,002504768	1	0,388	0,773	Monocytes
MT-CO3	-0,980372045	0,002507927	1	1	1	Monocytes
DET1	0,079348384	0,002509725	1	0,066	0	Monocytes
ZDHHC4	0,082279651	0,00251513	1	0,402	0,606	Monocytes
TMF1	-0,084549592	0,002530027	1	0,375	0,667	Monocytes
SLC7A1	-0,125352806	0,002530894	1	0,114	0,364	Monocytes
ASXL1	-0,138063917	0,002534781	1	0,134	0,409	Monocytes
LINC00467	0,147715294	0,002536742	1	0,134	0,045	Monocytes
CCDC153	0,064230664	0,002539684	1	0,05	0	Monocytes
NUP133	-0,061186639	0,002544257	1	0,098	0,242	Monocytes
BLNK	0,188657202	0,002546888	1	0,512	0,652	Monocytes
C1orf56	0,105985894	0,00254695	1	0,18	0,364	Monocytes
PAQR8	0,064406334	0,002548932	1	0,054	0	Monocytes
LETMD1	0,004436286	0,00255133	1	0,236	0,394	Monocytes
HDAC8	0,016466935	0,002553023	1	0,162	0,273	Monocytes
UXT	-0,042513989	0,002556498	1	0,955	0,985	Monocytes
RTTN	-0,088714782	0,002558281	1	0,054	0,242	Monocytes
NELFCD	0,051952261	0,002567491	1	0,439	0,606	Monocytes
HAPLN3	-0,072485643	0,002570087	1	0,007	0,106	Monocytes
CBR1	-0,229115152	0,002570937	1	0,305	0,591	Monocytes
GPR132	0,04550144	0,002585979	1	0,043	0	Monocytes
ALG14	-0,072998032	0,002586614	1	0,197	0,409	Monocytes
SCRN1	-0,119046822	0,002591833	1	0,13	0,364	Monocytes
SUPV3L1	-0,040269879	0,002597515	1	0,124	0,288	Monocytes
DENR	-0,372102452	0,002611795	1	0,425	0,864	Monocytes
XKR6	-0,066728353	0,002615552	1	0,003	0,091	Monocytes
IPO8	-0,111120392	0,002618071	1	0,091	0,318	Monocytes
ASMTL	0,023953963	0,002618947	1	0,233	0,409	Monocytes
CLOCK	-0,002692595	0,00262309	1	0,106	0,197	Monocytes
PPIL2	-0,094326654	0,002629829	1	0,191	0,439	Monocytes
FAM160B2	-0,08969562	0,002632653	1	0,018	0,182	Monocytes
RBM17	-0,47209417	0,00263612	1	0,45	0,924	Monocytes
POMT1	-0,08883752	0,002639989	1	0,036	0,197	Monocytes
FZD3	0,101541516	0,002640543	1	0,158	0,167	Monocytes
SYCP2L	0,080679523	0,002654839	1	0,049	0	Monocytes
FYTTD1	-0,261445739	0,002655018	1	0,204	0,591	Monocytes
KLHL20	-0,020409505	0,002655456	1	0,112	0,242	Monocytes
CPT2	0,036553787	0,002657677	1	0,148	0,227	Monocytes
EPS15L1	0,024486562	0,002663629	1	0,139	0,242	Monocytes
THNSL1	0,069432228	0,002665678	1	0,047	0	Monocytes
PRKAR2B	-0,433133649	0,00266583	1	0,18	0,697	Monocytes
WDR43	-0,135306107	0,002666231	1	0,402	0,682	Monocytes
RAD18	-0,108661933	0,00266676	1	0,183	0,439	Monocytes
ELOF1	0,12770056	0,00266763	1	0,356	0,409	Monocytes
CSPP1	-0,075283779	0,002677893	1	0,167	0,394	Monocytes
RBM19	-0,09178377	0,002684469	1	0,092	0,303	Monocytes
ROBO3	0,01195245	0,002697216	1	0,081	0,167	Monocytes
UFL1	-0,100013894	0,002699862	1	0,336	0,606	Monocytes
MGLL	0,033475038	0,002700696	1	0,24	0,364	Monocytes
HTRA2	-0,152223507	0,00270434	1	0,268	0,576	Monocytes
NABP2	-0,039195422	0,002707737	1	0,279	0,515	Monocytes
CLASRP	-0,152819465	0,002712446	1	0,137	0,439	Monocytes
COQ9	0,13872137	0,002712773	1	0,225	0,242	Monocytes
PURA	-0,141534851	0,002715042	1	0,139	0,424	Monocytes
PRDM4	0,004340488	0,002725463	1	0,088	0,197	Monocytes
RGS19	0,16362061	0,002725699	1	0,671	0,833	Monocytes
NUP93	0,142180488	0,002731454	1	0,347	0,409	Monocytes
TERF2	-0,217210267	0,002737339	1	0,112	0,439	Monocytes
NIPA2	-0,072573014	0,002741192	1	0,287	0,53	Monocytes
DDX55	-0,151304036	0,002749744	1	0,211	0,5	Monocytes
PPHLN1	-0,078055889	0,002751844	1	0,742	0,97	Monocytes
KRTCAP2	0,07555332	0,002758288	1	0,363	0,5	Monocytes
C9orf72	0,104271267	0,00276564	1	0,17	0,197	Monocytes
ALG12	-0,022380013	0,002770356	1	0,064	0,182	Monocytes
DR1	-0,410417359	0,00277104	1	0,301	0,773	Monocytes
CLPTM1	-0,176897724	0,002772157	1	0,213	0,485	Monocytes
SCN9A	-0,06711125	0,00277468	1	0,297	0,591	Monocytes
RNASET2	-0,182905825	0,002776391	1	0,732	0,97	Monocytes
CD300A	0,004454125	0,00277833	1	0,247	0,439	Monocytes
MTIF2	-0,03197344	0,002784339	1	0,264	0,47	Monocytes
XPC	0,059595355	0,002787525	1	0,229	0,318	Monocytes
MTHFD2L	-0,162890637	0,002788004	1	0,25	0,591	Monocytes
GRPEL1	0,050681107	0,002798282	1	0,427	0,667	Monocytes
KLF13	-0,099995259	0,002798864	1	0,229	0,47	Monocytes
YTHDF1	-0,143745495	0,002810671	1	0,146	0,455	Monocytes
GOSR1	0,15078995	0,002832392	1	0,338	0,394	Monocytes
LRRC14	-0,124641244	0,002832431	1	0,061	0,258	Monocytes
COG4	0,14307322	0,002842926	1	0,204	0,136	Monocytes
EIF1B	-0,153665862	0,002844182	1	0,548	0,864	Monocytes
DOCK11	-0,20703615	0,002844423	1	0,208	0,561	Monocytes
NOB1	-0,050795035	0,002869141	1	0,374	0,606	Monocytes
RAD9A	0,014382886	0,002885754	1	0,198	0,333	Monocytes
NUFIP1	-0,099268195	0,00288659	1	0,159	0,424	Monocytes
IGF2BP3	-0,027373108	0,002893971	1	0	0,045	Monocytes
RHCE	-0,039891929	0,002893971	1	0	0,045	Monocytes
MPDZ	-0,021297006	0,002893971	1	0	0,045	Monocytes
BFSP1	-0,036416848	0,002893971	1	0	0,045	Monocytes
P3H3	-0,02600064	0,002893971	1	0	0,045	Monocytes
HLA-E	-0,318643941	0,002895316	1	0,789	1	Monocytes
ITGA7	-0,078177127	0,002898234	1	0,052	0,197	Monocytes
LANCL1	-0,05981856	0,002902417	1	0,103	0,288	Monocytes
MED13L	-0,206717481	0,002904675	1	0,357	0,697	Monocytes
SFXN5	-0,055609329	0,002919889	1	0,103	0,273	Monocytes
ORC3	-0,137318052	0,002922057	1	0,18	0,47	Monocytes
NAP1L1	-0,192750749	0,002923672	1	0,99	0,97	Monocytes
UBAP2	-0,002799246	0,002926351	1	0,273	0,424	Monocytes
DAP	-0,467098442	0,002937492	1	0,225	0,697	Monocytes
POLA1	-0,19265086	0,002938844	1	0,103	0,379	Monocytes
CNDP2	0,044771578	0,002942044	1	0,478	0,727	Monocytes
TRIP12	-0,233230331	0,002942149	1	0,265	0,636	Monocytes
SLC27A3	-0,142227667	0,002943996	1	0,12	0,394	Monocytes
GBE1	-0,006173167	0,002946211	1	0,121	0,227	Monocytes
CTNNBIP1	-0,341408551	0,002947026	1	0,17	0,652	Monocytes
NSRP1	0,261212174	0,002947955	1	0,4	0,303	Monocytes
ST3GAL3	0,041901799	0,002957541	1	0,073	0,045	Monocytes
WBP11	-0,204626433	0,002968301	1	0,425	0,712	Monocytes
ACP2	-0,033968457	0,002970344	1	0,04	0,152	Monocytes
PSMB5	0,504392091	0,002973335	1	0,796	0,803	Monocytes
HSPA1A	0,129634046	0,002973646	1	0,173	0,167	Monocytes
FLYWCH2	0,153558496	0,002974176	1	0,297	0,288	Monocytes
DDB2	-0,071540655	0,002979046	1	0,268	0,5	Monocytes
VTA1	-0,078256154	0,002982024	1	0,273	0,515	Monocytes
CABIN1	-0,213968196	0,002986116	1	0,172	0,545	Monocytes
BACH1	-0,229743106	0,002986415	1	0,121	0,455	Monocytes
SASH3	-0,073759402	0,002995187	1	0,251	0,5	Monocytes
USP25	-0,070904703	0,002996943	1	0,1	0,303	Monocytes
CHD2	-0,282236434	0,003004676	1	0,238	0,636	Monocytes
PRKCSH	0,181907128	0,00300683	1	0,476	0,576	Monocytes
DCTN6	0,263580641	0,003013677	1	0,456	0,5	Monocytes
CCT7	-0,087195946	0,003015586	1	0,75	0,955	Monocytes
NUP210	-0,267414644	0,003015665	1	0,41	0,833	Monocytes
EPM2AIP1	-0,21417106	0,003018389	1	0,176	0,5	Monocytes
MGMT	0,075509149	0,003018775	1	0,483	0,682	Monocytes
ZNF148	-0,152058331	0,003020248	1	0,291	0,591	Monocytes
PHYKPL	-0,230735769	0,003020459	1	0,201	0,561	Monocytes
EPDR1	-0,039340213	0,003021062	1	0,078	0,227	Monocytes
CCDC12	-0,029923654	0,003030121	1	0,695	0,909	Monocytes
AFF4	-0,361174619	0,003035943	1	0,209	0,621	Monocytes
USP12	-0,140778319	0,003041017	1	0,092	0,348	Monocytes
DCTPP1	-0,261658043	0,003042495	1	0,743	0,955	Monocytes
MTPAP	-0,105697335	0,003049772	1	0,128	0,348	Monocytes
PIGK	0,004322168	0,003051997	1	0,24	0,439	Monocytes
TUSC2	-0,139259203	0,003053517	1	0,187	0,515	Monocytes
PDCD7	-0,35059146	0,003054005	1	0,236	0,712	Monocytes
WDR6	-0,093508116	0,003062631	1	0,219	0,485	Monocytes
LRRC8A	-0,078944622	0,003066163	1	0,116	0,318	Monocytes
GATAD2A	-0,076578661	0,003075385	1	0,17	0,409	Monocytes
RPL37A	0,355428589	0,003079354	1	0,999	1	Monocytes
ELMO1	-0,089111906	0,003082992	1	0,279	0,561	Monocytes
QKI	-0,148506611	0,003088787	1	0,351	0,667	Monocytes
FGFR1OP	0,056055922	0,003089546	1	0,222	0,333	Monocytes
DPP7	-0,381350375	0,003090991	1	0,683	0,97	Monocytes
TMEM222	-0,087689701	0,003091432	1	0,132	0,348	Monocytes
KPNA6	0,049532744	0,003100808	1	0,213	0,318	Monocytes
TMEM141	-0,024684285	0,003113674	1	0,448	0,712	Monocytes
WWC1	-0,056472811	0,003119483	1	0,004	0,091	Monocytes
RYBP	-0,086787411	0,003122491	1	0,223	0,5	Monocytes
IMP4	-0,071131552	0,003123389	1	0,464	0,742	Monocytes
OGG1	-0,153501352	0,003126592	1	0,112	0,318	Monocytes
SEPHS2	-0,198994773	0,003127003	1	0,197	0,53	Monocytes
EIF2AK4	-0,242697388	0,00312795	1	0,385	0,788	Monocytes
SIN3A	-0,157969309	0,003128096	1	0,234	0,53	Monocytes
CARD16	0,280682776	0,003129543	1	0,555	0,682	Monocytes
POLR2G	0,2142729	0,003130465	1	0,782	0,97	Monocytes
PIK3CB	-0,058455183	0,003133147	1	0,1	0,273	Monocytes
KMT2B	-0,146001942	0,003137419	1	0,12	0,394	Monocytes
RIN3	-0,119172311	0,003138483	1	0,13	0,394	Monocytes
MRPS27	-0,001989152	0,003139978	1	0,318	0,485	Monocytes
RALGPS2	-0,122505724	0,003141298	1	0,07	0,288	Monocytes
UBE3A	-0,266596725	0,00314256	1	0,315	0,727	Monocytes
C16orf86	0,098760476	0,003147847	1	0,088	0,015	Monocytes
CHST11	-0,097139299	0,003153228	1	0,156	0,409	Monocytes
DFFA	-0,038706042	0,003156369	1	0,312	0,561	Monocytes
EIF2AK1	-0,50716468	0,003158554	1	0,329	0,848	Monocytes
FAM200B	-0,03873266	0,003166229	1	0,276	0,515	Monocytes
CAPZA1	-0,235327111	0,003166452	1	0,764	0,97	Monocytes
IQSEC3	-0,048149913	0,003177968	1	0,007	0,091	Monocytes
TRNT1	-0,088687289	0,00318184	1	0,206	0,47	Monocytes
BOP1	-0,370949816	0,003185727	1	0,135	0,576	Monocytes
CIR1	0,059067693	0,003185979	1	0,545	0,773	Monocytes
NOP14	-0,251790387	0,003187151	1	0,227	0,621	Monocytes
ABHD17B	0,048676208	0,003189254	1	0,114	0,136	Monocytes
GOLPH3	-0,030194973	0,003189635	1	0,28	0,53	Monocytes
RNFT1	0,024785508	0,003194168	1	0,183	0,273	Monocytes
WDR89	0,063632398	0,003207788	1	0,073	0,03	Monocytes
METTL8	0,054262101	0,003209085	1	0,151	0,197	Monocytes
P4HB	-0,127421849	0,003210778	1	0,718	0,939	Monocytes
ACTL6A	0,222979006	0,003211723	1	0,552	0,621	Monocytes
SUCNR1	0,073450111	0,003214135	1	0,063	0,015	Monocytes
CAPN2	-0,267639563	0,003215674	1	0,305	0,652	Monocytes
CNKSR2	-0,094909135	0,003217335	1	0,01	0,136	Monocytes
LMF2	0,004767043	0,003217998	1	0,254	0,424	Monocytes
DCAF6	-0,029794368	0,003239896	1	0,201	0,394	Monocytes
SCML2	-0,075866525	0,003240293	1	0,099	0,288	Monocytes
PRKAR1B	0,079167511	0,003240352	1	0,084	0,015	Monocytes
NAA10	-0,203120118	0,003240886	1	0,562	0,879	Monocytes
SNHG10	-0,017131609	0,003242047	1	0,106	0,227	Monocytes
EIF5A	-0,350519563	0,003243677	1	0,911	0,985	Monocytes
PHKA2	0,04250127	0,00325031	1	0,091	0,121	Monocytes
TIMMDC1	0,133717807	0,00325088	1	0,47	0,576	Monocytes
ZBTB44	-0,166193006	0,003251259	1	0,243	0,591	Monocytes
EMC4	0,176610637	0,003251411	1	0,646	0,818	Monocytes
DDX11	-0,123997575	0,003251748	1	0,184	0,424	Monocytes
RRNAD1	0,098448653	0,00326039	1	0,12	0,076	Monocytes
FAM210A	-0,116464256	0,003263991	1	0,181	0,424	Monocytes
CD52	0,084085261	0,003264001	1	0,264	0,439	Monocytes
FBXO33	-0,06605646	0,003265076	1	0,12	0,288	Monocytes
ZNF207	-0,108290578	0,003266313	1	0,683	0,939	Monocytes
RAPGEF1	-0,140829414	0,003266851	1	0,105	0,364	Monocytes
EVI2B	0,065707908	0,003270146	1	0,555	0,773	Monocytes
ATXN7L3	-0,160962994	0,003282514	1	0,07	0,318	Monocytes
SAE1	-0,175601922	0,003283763	1	0,501	0,773	Monocytes
LRBA	-0,159643245	0,003295807	1	0,139	0,424	Monocytes
WBP4	-0,114619107	0,00329872	1	0,283	0,576	Monocytes
TCEA2	-0,01560972	0,00330401	1	0,106	0,242	Monocytes
BAP1	-0,041875013	0,00330902	1	0,113	0,273	Monocytes
SLX4IP	0,086973156	0,003327194	1	0,114	0,106	Monocytes
ALG3	0,068255095	0,003329879	1	0,382	0,561	Monocytes
CDC40	-0,154886252	0,003330193	1	0,469	0,833	Monocytes
GART	-0,109520613	0,003330684	1	0,332	0,636	Monocytes
HILPDA	0,094715273	0,003330903	1	0,197	0,212	Monocytes
LPIN1	-0,026541488	0,003331411	1	0,124	0,273	Monocytes
RBM23	0,203674714	0,003332322	1	0,367	0,424	Monocytes
PXMP2	-0,445869193	0,003332673	1	0,179	0,712	Monocytes
ANXA1	0,829346567	0,003334108	1	0,933	0,924	Monocytes
FAM8A1	-0,147946581	0,003340388	1	0,026	0,212	Monocytes
YIF1A	0,205204716	0,003366207	1	0,495	0,576	Monocytes
UBN2	-0,067665158	0,003367974	1	0,088	0,258	Monocytes
GALNT10	-0,15457182	0,003369783	1	0,059	0,288	Monocytes
DNAJC12	-0,049805654	0,003372854	1	0,192	0,409	Monocytes
IGF2BP2	-0,113463124	0,003373822	1	0,236	0,561	Monocytes
SCYL1	-0,067086266	0,003376947	1	0,211	0,439	Monocytes
SRPK1	-0,098322771	0,003377367	1	0,434	0,773	Monocytes
MORC4	-0,119249341	0,003382997	1	0,01	0,152	Monocytes
BET1	0,223707134	0,003383699	1	0,252	0,167	Monocytes
CCDC90B	0,158501289	0,003386336	1	0,411	0,47	Monocytes
PPM1J	-0,198428747	0,003387752	1	0,18	0,515	Monocytes
TPGS2	0,114645061	0,003404627	1	0,555	0,742	Monocytes
TLK2	-0,211900353	0,003406118	1	0,137	0,47	Monocytes
C1orf35	-0,230928647	0,003410467	1	0,356	0,758	Monocytes
MED17	-0,203990503	0,00341418	1	0,174	0,5	Monocytes
MEA1	-0,105667694	0,003415908	1	0,513	0,758	Monocytes
FBXO4	0,172057793	0,003420348	1	0,286	0,318	Monocytes
RBPJ	-0,120781667	0,003422955	1	0,515	0,788	Monocytes
SH3BP2	-0,122552554	0,00342654	1	0,075	0,318	Monocytes
NUDCD1	-0,009871066	0,003441967	1	0,24	0,394	Monocytes
NUS1	-0,153118243	0,003443294	1	0,142	0,424	Monocytes
SETD1B	0,040976745	0,003446628	1	0,128	0,197	Monocytes
MYPOP	-0,099686755	0,003453729	1	0,042	0,242	Monocytes
ZNF208	-0,066710053	0,003456574	1	0,008	0,121	Monocytes
CNBP	-0,186376843	0,003460269	1	0,868	1	Monocytes
HSPA5	-0,384051869	0,003463633	1	0,788	0,985	Monocytes
FNDC3A	-0,150378575	0,003466538	1	0,103	0,379	Monocytes
PANK2	-0,060266188	0,003476258	1	0,269	0,515	Monocytes
ATPAF1	-0,232577317	0,003481928	1	0,123	0,455	Monocytes
CTSH	0,344839619	0,003484345	1	0,572	0,697	Monocytes
LANCL2	-0,060687783	0,003485105	1	0,064	0,212	Monocytes
MSH2	-0,152357588	0,003485727	1	0,3	0,621	Monocytes
AKR1A1	0,097547599	0,003486015	1	0,689	0,879	Monocytes
CNOT7	0,003039157	0,003489715	1	0,559	0,818	Monocytes
SDCCAG8	-0,073901279	0,003491875	1	0,343	0,606	Monocytes
MBLAC1	-0,103030991	0,00349369	1	0,006	0,136	Monocytes
TOX4	-0,143415732	0,003496764	1	0,413	0,742	Monocytes
ANKRD40	-0,13968705	0,003498173	1	0,131	0,409	Monocytes
ERAL1	0,152410452	0,003498598	1	0,279	0,318	Monocytes
ITPR3	-0,063826687	0,003508365	1	0,007	0,121	Monocytes
MAP1A	0,11694858	0,003512461	1	0,103	0,03	Monocytes
MRPS26	-0,437021326	0,003518029	1	0,524	0,909	Monocytes
CUL1	-0,427620245	0,003527911	1	0,375	0,788	Monocytes
DUS1L	-0,472600693	0,003532597	1	0,181	0,712	Monocytes
TFB2M	0,041474109	0,003532663	1	0,195	0,303	Monocytes
MXD4	-0,256016807	0,003540737	1	0,155	0,53	Monocytes
FAM81A	-0,047832467	0,003540995	1	0,057	0,182	Monocytes
FAM111A	-0,299843941	0,00354456	1	0,441	0,773	Monocytes
RHOBTB3	-0,164678514	0,003544794	1	0,082	0,348	Monocytes
JAZF1	-0,082534886	0,00355596	1	0,049	0,197	Monocytes
SLC25A3	0,01216519	0,00355684	1	0,975	1	Monocytes
PDAP1	-0,36350146	0,003558669	1	0,605	0,939	Monocytes
RRAGD	-0,215561431	0,003563492	1	0,169	0,515	Monocytes
MPP3	-0,051630898	0,003573847	1	0,008	0,091	Monocytes
SCOC-AS1	0,128879375	0,003583409	1	0,103	0	Monocytes
WRB	0,286428624	0,003583694	1	0,265	0,182	Monocytes
SAFB	-0,117913216	0,003584306	1	0,353	0,652	Monocytes
PLA2G16	-0,057941424	0,003587361	1	0,011	0,061	Monocytes
GHDC	-0,116910416	0,003590066	1	0,138	0,409	Monocytes
ERLEC1	-0,033479244	0,003591019	1	0,293	0,545	Monocytes
ELK1	-0,139548547	0,003591473	1	0,119	0,348	Monocytes
ATG10	0,193470454	0,003594862	1	0,269	0,227	Monocytes
ARSB	-0,014701948	0,003597739	1	0,089	0,197	Monocytes
ING4	0,260454271	0,003601847	1	0,279	0,167	Monocytes
COG5	-0,150078132	0,003614227	1	0,078	0,318	Monocytes
ATOX1	0,20593583	0,003617603	1	0,706	0,894	Monocytes
WRAP73	0,027990242	0,003619399	1	0,177	0,288	Monocytes
INTS3	0,057900805	0,003626445	1	0,123	0,167	Monocytes
EXOSC9	-0,131221451	0,003634763	1	0,437	0,758	Monocytes
DCK	-0,286854048	0,003639629	1	0,485	0,833	Monocytes
ZNF146	-0,291498737	0,003640455	1	0,227	0,636	Monocytes
C16orf72	-0,504868704	0,003644475	1	0,212	0,682	Monocytes
GXYLT1	-0,10489443	0,003644649	1	0,102	0,333	Monocytes
TUBA1A	0,648863672	0,003646134	1	0,888	0,879	Monocytes
ZNF689	-0,070916617	0,003660372	1	0,081	0,242	Monocytes
TMEM136	-0,079796874	0,003662221	1	0,07	0,227	Monocytes
TPM1	-0,19604641	0,003663109	1	0,134	0,439	Monocytes
APOO	0,206183335	0,00366321	1	0,234	0,136	Monocytes
CAMSAP1	-0,033234243	0,003666607	1	0,052	0,167	Monocytes
TMEM181	-0,087728209	0,003670655	1	0,134	0,379	Monocytes
ERGIC2	0,087839266	0,003671744	1	0,377	0,5	Monocytes
LGALS9	0,150502574	0,003675011	1	0,65	0,848	Monocytes
ALKBH5	-0,057859159	0,003687509	1	0,172	0,379	Monocytes
MRPS23	-0,081372582	0,003691411	1	0,633	0,909	Monocytes
DCP1A	-0,048217388	0,003697472	1	0,211	0,439	Monocytes
PDHA1	0,109471117	0,00370147	1	0,526	0,758	Monocytes
[truncated: 5,122,987 more chars]
