## Supplemental Table 6 for "Uncovering perturbations in human hematopoiesis associated with healthy aging and myeloid malignancies at single cell resolution"

### Sheet: Info
Supplemental Table S6: Ranking of specific regulons per celltype, obtained independently for young, elderly and MDS 1 to 4

### Sheet: Young
Ranking	HSC	LMPP	GMP	GMP_Granulocytes	Monocytes	pDC	CLP	T_NK	ProB	MEP	Megakaryocytes	Erythroid_early	Erythroid_late	Basophils
1	FOXA3	AKR1A1	SALL4	MAFK	ZBTB7B	ETV2	TCF4	HOXA3	SMAD1	MEIS2	TEAD4	TGIF1	RARG	RXRA
2	HOXA9	HOXB7	EGR1	SALL4	BCL6	BCL6	CREB5	HOXA5	PAX5	STAT3	SIX5	NFIA	PPARA	EGR3
3	GATA3	TCF7L2	CEBPG	CEBPG	NFKB1	POU2F2	ZNF821	RUNX3	TCF3	MECOM	THRB	MITF	TGIF1	MITF
4	HMGA2	HOXA7	ZNF189	ZNF189	TBX19	CREB3	PAX5	CERS4	RB1	HMGA2	NFIA	GATA1	NFIA	SIX5
5	MECOM	TFEC	MAFK	JDP2	ETV2	IRF4	TCF3	MAF	TCF4	ZBTB16	ZFHX3	HES6	HES6	NFATC3
6	MEIS1	ZNF467	POU2F2	EGR1	VDR	TBX19	ETS1	BCL3	ZNF821	RARA	MYLK	TAL1	NR1H2	RUNX1
7	HOXB2	BATF	MEF2D	ARID3A	POU2F2	TCF4	MAF	MXD4	FOXO1	MAFF	MEIS2	STAT5A	ZBTB2	IKZF2
8	BCL3	IRF1	BATF	TFEC	IRF4	RUNX2	NRF1	HOXA9	NRF1	TAL1	KDM2A	RARG	MITF	MEIS2
9	HOXA6	ENO1	FOSL2	FOSL2	EGR1	ETS1	KLF10	RXRA	ZBTB14	GATA2	WRNIP1	FOXJ1	GATA1	FOXJ1
10	TCF7L2	TFAP4	JDP2	CEBPE	CEBPG	NFIL3	BCL3	STAT1	E2F7	WRNIP1	ZNF641	POLR3G	PRDM16	MAFF
11	PRDM16	ATF3	KLF4	SRF	RARA	E2F7	ZNF43	KLF13	ELK3	STAT5A	TCF7L1	KLF1	E2F4	ELK4
12	IRF9	TAF7	SRF	CREB3L2	KLF4	IKZF1	RB1	IRF9	KDM2A	MEIS1	HIC1	ZNF440	TAL1	ETS1
13	HOXB7	E2F6	CEBPD	CEBPD	CREB3	IRF7	ZMIZ1	EP300	PKNOX1	GTF2F1	ESR2	RARA	STAT5A	CREB3L2
14	ESR2	POLE3	BCL6	ASCL2	MEF2D	MEF2C	CERS4	DBP	KLF12	GATA1	TBX19	ZNF583	FOXJ1	NFATC1
15	KLF10	CEBPZ	IRF5	CEBPA	RUNX2	MEF2D	TCF7L2	ETV3	E2F2	FLI1	NR1H2	GATA2	E4F1	NFIL3
16	ATF3	NELFE	TFEC	BATF	IRF5	RUNX3	NFIL3	ZNF471	LEF1	HOXB2	FLI1	MECOM	KLF1	MAF
17	STAT3	ATF6	ARID3A	KLF4	MEIS2	MTA3	ZNF785	TFE3	ETS1	HOXB5	STAT5A	BRF2	ZNF646	FOSB
18	AKR1A1	HOXA6	KLF2	SPI1	XRCC4	IRF8	ZBTB14	NFIL3	E2F8	FOXJ1	POLR3G	NR1H2	E2F6	RFX7
19	IRF2	TP53	CEBPA	MYB	BATF	SPIB	KLF12	HSF4	TBP	ETV6	ZNF646	ZBTB16	TFAP4	DBP
20	ZEB1	GATA3	CEBPE	FOSB	KLF6	BCL3	ZNF460	SREBF1	FOXJ3	ZNF274	TAL1	TFAP4	PSMD12	ZBTB16
21	FOXO3	HDAC2	FOSB	CEBPB	IRF7	CREM	BRF1	HOXB2	BRF1	CFL2	GATA1	NFKB1	POLR3G	CEBPB
22	HOXA7	ERG	POLE4	RUNX1	IRF3	RB1	CUX1	ZNF641	USF1	SUPT20H	ZBTB16	E2F6	BRF2	KLF2
23	ZNF467	BRCA1	CREB3L2	POLE4	IRF8	USF2	FOXO1	THAP11	ZNF623	GTF3C2	ZBTB2	MEIS2	NFE2	FOSL2
24	STAT4	NR1H3	FOS	NFATC1	POLE4	IRF3	RFX3	STAT2	NFYB	ELF1	STAT3	NFE2	TP53	ARID3A
25	ZNF583	MYC	SPI1	RCOR1	MEF2C	XRCC4	IKZF1	HIVEP1	ERG	ATF6B	ZBTB7B	PPARA	RELB	GATA2
26	HOXB5	NFE2	NFKB1	ENO1	E2F7	E2F8	ZEB1	KLF10	CREB1	KDM5B	GATA2	ZNF3	RFX1	BHLHE40
27	ZNF274	JUN	RUNX2	XBP1	FOS	HCFC1	IRF1	ZNF713	ZNF91	FOXN3	NFKB2	ZBTB2	ZNF502	SREBF1
28	CFL2	FOS	TBX19	MAZ	FOSL2	ZNF641	PBX3	HIC1	ZMIZ1	E2F3	SP2	HMGA2	NELFE	SRF
29	NFKB2	ATF6B	XRCC4	ETV6	SPIB	NFKB1	TFE3	BACH1	KLF10	KLF1	NR2F6	STAT3	TFDP1	TAL1
30	ERG	ZNF76	IRF8	TRIM28	E2F8	BCL11A	IRF2	ZNF84	ZNF143	SIX5	MYEF2	E2F4	ZNF3	BACH1
31	KLF13	ELK1	ATF3	MEF2D	SOX6	NFYC	SMAD1	PBX3	ZNF263	ETS2	MAFF	E4F1	POLE3	TAF1
32	STAT1	IRF5	SREBF2	TFDP1	NR1H2	IRF5	BCL11A	ZNF460	NR2C2	GABPB1	MECOM	PSMD12	HDAC2	POLR3G
33	ZNF169	SP110	RCOR1	NR1I2	JUNB	BHLHE40	SP4	ETS2	E2F1	NR1H2	ATF1	LMO2	CEBPZ	RCOR1
34	GRHL1	EZH2	IRF4	TP53	MYBL2	IRF1	NFYA	ZFHX3	KLF16	REST	GATA3	TP53	MYBL2	KLF6
35	HOXA10	MYBL2	KLF6	POLR2A	JUN	ZEB1	STAT1	HOXA10	NR2C1	PRDM16	PRDM16	WRNIP1	NFKB1	ZNF770
36	ETS2	BRF2	IRF7	YBX1	BRCA1	ARID3A	SP3	HOXA6	SP3	LMO2	MEIS1	RFX1	SMC3	ZNF263
37	GTF2F1	SF1	RUNX1	SP3	MTA3	NR3C1	ELK3	ESR2	HCFC1	CHD2	KLF1	ZNF502	GATA2	JDP2
38	CUX1	CEBPA	ENO1	SREBF2	CEBPD	NFYB	ZNF471	RFX3	PBX3	ZNF3	NFYC	MYC	YBX1	SP3
39	FLI1	TCF4	JUN	FOS	SMARCB1	KDM5A	KDM2A	SMAD5	NR3C1	ZNF76	RARA	HDAC2	ZNF583	STAT6
40	ETV6	ZNF3	SPIB	MYC	E2F2	STAT1	CHD2	NFYA	SMARCA4	CUX1	MEF2C	CEBPZ	MYC	MYB
41	CHD2	KDM5B	CEBPB	CEBPZ	TGIF1	E2F2	NR3C1	ZBTB14	VEZF1	ERG	RELB	MAFF	LMO2	CEBPG
42	ZNF471	PSMD12	IRF3	NFE2	EZH2	REL	USF2	ZNF623	ZFX	TAF7	ZNF3	ZBTB7A	HMGA1	ZBTB7A
43	CERS4	HOXA9	JUNB	IRF5	RUNX1	SOX4	KLF13	ZEB1	CTCF	NR2F6	HOXB7	SMC3	HSF1	NR2C2
44	MAF	CEBPE	SP3	ATF3	ZNF641	CUX1	KLF16	NR2C1	SP2	IRF2	TFE3	HMGA1	BRCA1	ETV6
45	NR2F6	RELA	MYB	ACAA1	ZBTB33	EGR1	AKR1A1	SP4	SREBF1	IRF9	BRF2	HSF1	ZBTB7A	CEBPA
46	FOXN3	KLF6	BRCA1	TCF4	E2F1	TCF3	LEF1	MGA	ZNF471	NFYC	ELF1	THAP1	GTPBP6	KDM5A
47	DBP	SMC3	TFDP1	JUND	IKZF1	SP1	SREBF1	NRF1	ZNF713	NFE2	HOXB2	TFDP1	EZH2	CHD2
48	BRF1	POLE4	HCFC1	POLE3	BHLHE40	SRF	ZFX	NFKB2	CHD2	SOX4	NFE2	POLE3	ZNF440	SPI1
49	REL	NFYC	MAZ	GTPBP6	NFYC	KLF4	REST	USF1	EZH2	HOXA7	SMARCB1	BDP1	NFE2L2	ZNF513
50	RORA	SPIB	POLR2A	ESRRA	POLE3	SP110	HOXB7	TCF12	HIC1	POLR3G	NFATC1	YBX1	SMARCA4	CEBPE
51	ZFX	ELF1	XBP1	BRCA1	FOSB	USF1	USF1	ZFX	GABPB1	NFIL3	ATF6B	ATF6	ELK1	ETS2
52	REST	CNOT3	ELK4	IRF8	KLF2	POLE4	HIC1	CHD2	BCL11A	NR1H3	SUPT20H	SUPT20H	SMARCB1	GATA1
53	SREBF1	FLI1	ACAA1	ELK1	ATF1	EZH2	CREB1	ETS1	REL	CREB3L2	DBP	SF1	E2F8	JUND
54	ATF6B	IRF7	TP53	SAP30	RFX2	PBX3	KLF3	REL	IRF2	HOXA10	HDAC2	NELFE	POLE4	ERF
55	TFE3	E2F2	RFX2	E2F1	NELFE	ZMIZ1	IRF9	ZNF467	SUZ12	MYEF2	E2F4	UBTF	ACAA1	HES6
56	IRF1	RAD21	TRIM28	NELFE	NFYB	RAD21	NR2C2	STAT6	SP1	ATF4	ELK4	BCLAF1	XRCC4	E2F3
57	SUPT20H	XBP1	ELK1	PSMD12	RAD21	SP3	SP110	ZNF263	IRF4	KDM5A	HOXB5	KDM5B	BDP1	NR2F6
58	RELB	BCLAF1	POLE3	MYBL2	HCFC1	POLR2A	ZNF91	MECOM	MYBL2	ZMIZ1	PSMD12	TRIM28	RAD21	RFX3
59	ELK3	RFX2	MYBL2	CNOT3	NR3C1	KLF13	NFE2L2	KDM2A	FOXJ2	UBTF	RFX1	ELK1	TRIM28	NR2C1
60	TAF1	CEBPD	SUZ12	YY1	SRF	SMARCB1	HOXA10	POU2F1	POLR2A	KLF3	IRF3	ELF1	THAP1	WRNIP1
61	BCL11A	BCL11A	NR2C2	HDAC2	SP2	MYBL2	REL	CUX1	IKZF1	HSF1	POLE3	ERF	ENO1	ASCL2
62	RARA	ZNF16	KDM5A	E2F3	HDAC2	AKR1A1	ZNF467	IKZF1	NFE2L2	SIN3A	MYBL2	RFX7	E2F1	POLR2A
63	ZMIZ1	NR3C1	USF1	SPIB	CNOT3	BRCA1	HCFC1	FOXJ2	TCF7L2	RELA	RAD21	SMARCA4	MYEF2	NFKB1
64	JUNB	IRF8	MEF2C	NR1H3	ELK1	JUN	CTCF	USF2	CUX1	ZFX	GABPB1	ACAA1	ERF	MAZ
65	GABPB1	E2F1	MYC	KLF16	ENO1	NFYA	RUNX2	KLF2	MXI1	BRF2	ELK1	ATF6B	CNOT3	TRIM28
66	ZNF91	XRCC4	CEBPZ	TAF1	CREB5	ZNF16	MEF2C	RB1	USF2	SF1	POLE4	RAD21	BCLAF1	KLF16
67	ZNF43	ATF4	JUND	LMO2	USF2	FOS	ZNF623	STAT4	TBX19	CEBPB	TP53	MYB	RARA	RBBP5
68	KLF3	MTA3	E2F1	PHF8	RB1	RFX2	HOXA6	PML	REST	BRF1	TFAP4	ZNF16	NR1I2	GTF3C2
69	NR1H3	TFDP1	ETV2	IRF7	ACAA1	SP2	KDM5A	BRF1	ZEB1	ATF6	GTF2F1	RELA	ATF6	STAT5A
70	ZC3H11A	GABPB1	ESRRA	E2F4	ELK4	E2F1	EGR3	TAF1	MEF2C	ELF2	EZH2	ZNF76	E2F2	SAP30
71	TAF7	E2F8	CNOT3	RELA	TFDP1	IRF9	ELF2	ZBTB7A	RCOR1	ELK4	RFX2	MYBL2	NFYB	USF1
72	WRNIP1	SMARCA4	PHF8	RFX2	SPI1	ZNF76	TBP	YY2	MTA3	ZNF583	CEBPZ	ATF1	LEF1	ZNF3
73	ELF1	IRF2	HDAC2	MXI1	SOX4	CREB1	HOXA7	EGR3	RAD21	KLF10	BRCA1	TAF7	SF1	CEBPD
74	USF1	ZEB1	NELFE	POLR3G	ZNF16	KLF6	MTA3	KLF3	THAP1	REL	CREB1	E2F3	MECOM	KLF13
75	STAT5A	SOX4	YBX1	BHLHE40	MAFF	PHF8	FOXJ3	ZNF91	RFX3	THAP1	ZNF16	YY1	ZBTB16	LMO2
76	MXI1	ACAA1	E2F3	SUZ12	ZNF467	LEF1	KLF2	ZNF513	IRF1	HOXA9	IRF2	KLF3	SP2	TFEC
77	GATA2	BDP1	EZH2	SMARCA4	NFIL3	ATF1	DBP	TBP	GABPA	BCLAF1	RELA	EZH2	MAZ	YY1
78	PBX3	IRF3	NR1H3	ZNF263	SP1	SUZ12	UBTF	SP3	ZNF169	MYC	TRIM28	ENO1	MYB	MXI1
79	ELF2	SIN3A	YY1	JUN	KDM2A	CTCF	GABPB1	SRF	TCF12	JUND	HSF1	BRCA1	UBTF	REST
80	FOS	ATF1	SAP30	NR2C2	SUZ12	JUNB	SOX4	VEZF1	KDM5A	ZBTB7A	THAP1	ATF4	ATF1	ZFX
81	FOSB	MYB	RELA	SIN3A	BCL11A	PKNOX1	ZNF143	NR2C2	EP300	FOXO3	HMGA2	NFE2L2	ATF4	MECOM
82	SP110	HOXB5	GABPA	ELK4	ATF4	ELK4	IRF4	NFIC	BRCA1	MXI1	E2F6	MYEF2	YY1	KLF3
83	PAX5	ZNF502	MTA3	BCLAF1	CEBPA	XBP1	ZNF169	FOXO3	PHF8	YY1	BCLAF1	MAZ	SUZ12	VEZF1
84	PML	LMO2	SIN3A	EZH2	E4F1	HOXA7	TAF1	CFL2	MYEF2	SAP30	MYC	CNOT3	WRNIP1	CUX1
85	ZNF84	GTF2F1	PSMD12	ZNF502	ETS1	REST	ELK4	ZNF169	UBTF	SP1	SPIB	GABPB1	ZNF143	SUZ12
86	SP1	SP2	ASCL2	HES6	CEBPE	ATF4	SUZ12	ZNF770	ELF2	NFATC1	ATF4	MXI1	RELA	PBX3
87	KDM5B	PHF8	BDP1	ZNF513	POLR2A	CNOT3	PHF8	REST	SMARCB1	GATA3	ZNF76	GTF3C2	RFX2	HSF1
88	SMAD1	ELF2	IKZF1	ELF2	KDM5A	CHD2	MEF2D	KLF11	SP4	FOSB	UBTF	SIN3A	ZNF16	CTCF
89	SOX4	LEF1	BCLAF1	BDP1	REL	NELFE	ERF	ZNF619	RBBP5	ATF1	ZNF502	SP2	GABPA	FOXN3
90	CREB1	TRIM28	SMARCA4	IRF3	BCLAF1	SF1	ERG	SREBF2	KLF3	RBBP5	SF1	GTPBP6	CTCF	KLF4
91	HBP1	HMGA1	RAD21	NR2F6	SP110	ZNF143	ZBTB7A	RORA	ZBTB7A	RUNX1	SMC3	ZNF143	TAF7	JUNB
92	KLF6	NFYB	ZNF467	KLF1	IRF1	BCLAF1	SMARCA4	IRF2	RFX1	ZNF16	E2F8	SAP30	ATF6B	SP1
93	KLF2	E2F4	NR3C1	BRF2	PSMD12	KDM2A	ZNF263	ZNF583	XBP1	ESRRA	ENO1	E2F1	SAP30	BRF1
94	ZNF76	MAZ	ELF2	E2F6	NR1H3	ZNF467	XBP1	HOXA7	IRF3	RFX2	E2F3	RFX2	SUPT20H	TCF12
95	ESRRA	SPI1	ZNF16	KDM5B	CREB3L2	POLE3	ZNF583	ELK3	TAF1	CREB1	TFDP1	LEF1	SIN3A	EGR1
96	USF2	YY1	NFE2L2	KDM5A	RELA	BRF1	NR2C1	KLF16	SAP30	BDP1	SP1	GTF2F1	SPIB	THAP1
97	ZBTB16	RUNX2	NFE2	GABPA	LEF1	FOXO1	SP1	STAT3	ZBTB33	SP110	E2F2	SMARCB1	NR1H3	KDM5B
98	ZBTB7A	FOSL2	HES6	RAD21	SMC3	GABPB1	ETV3	FOXN3	TFDP1	CEBPZ	NELFE	SUZ12	ELF1	XBP1
99	MYEF2	YBX1	E2F2	KLF6	SF1	IRF2	HOXB2	KLF12	CNOT3	HOXA6	TAF7	GABPA	KLF3	SP4
100	RBPJ	SUPT20H	ATF4	TFAP4	SMARCA4	UBTF	ATF2	FOXJ3	KLF13	HMGA1	RCOR1	NR1H3	KDM5B	ESRRA
101	KDM5A	GABPA	MXI1	KLF2	PHF8	RELA	E2F2	MXI1	YY1	ELK1	SREBF2	CTCF	HMGA2	USF2
102	FOXO1	E2F3	KLF16	JUNB	BDP1	TAF7	MXI1	ZMIZ1	ESRRA	GABPA	HMGA1	SOX4	POLR2A	KLF1
103	TCF3	MEF2C	E2F4	LEF1	ELF1	CREB5	RBBP5	TCF3	ZNF43	TFAP4	MTA3	POLE4	MXI1	ELF2
104	THRB	THAP1	USF2	ZNF16	NFE2L2	ELF2	ZNF16	ZNF274	BDP1	HDAC2	NFYB	JUND	JUN	ZNF460
105	SIN3A	ZBTB16	KLF1	ATF6	PKNOX1	ELK3	CHD1	ZNF549	TCF7	TAF1	CREM	ESRRA	NFYC	HOXA10
106	TAL1	KLF10	E2F8	NFE2L2	ZNF189	ZNF431	SAP30	JUNB	ELK4	RAD21	XRCC4	ELF2	GABPB1	SIN3A
107	SP3	KLF1	E2F7	ATF4	ZNF76	BDP1	BDP1	ZNF785	JUND	E2F4	YY1	SP110	CEBPE	RARA
108	E2F3	NFE2L2	LEF1	ZBTB7A	XBP1	SMARCA4	JUND	KLF5	SIN3A	KLF13	BDP1	E2F2	PHF8	PHF8
109	ATF6	ELK3	CTCF	E2F2	CEBPZ	KLF10	JUNB	ELK4	E2F3	ZEB1	SIN3A	FLI1	IRF3	NFE2
110	CEBPB	ESRRA	SMARCB1	CTCF	RCOR1	ELF1	ESRRA	CHD1	NFYA	ERF	JUND	CEBPB	HOXB5	SUPT20H
111	RELA	ZMIZ1	TAF1	ZBTB16	MYC	ELK1	POLR2A	ATF2	BCLAF1	CNOT3	CNOT3	RBBP5	E2F3	ATF2
112	MXD4	UBTF	SP1	HOXB5	TP53	CEBPD	ZNF274	MAFG	ZNF16	ZNF169	GABPA	KLF16	IRF8	HCFC1
113	UBTF	SAP30	NFYB	PLAGL2	GABPA	HDAC2	YY1	NR2F6	MAZ	MAZ	MAZ	E2F8	NR2F6	MEF2D
114	JUND	POLR2A	BHLHE40	ZNF467	SIN3A	JUND	SP2	BHLHE40	CHD1	PSMD12	BATF	HOXA10	SP1	SREBF2
115	ATF4	KLF4	ZNF513	XRCC4	TAF7	SIN3A	SF1	SP1	HIVEP1	DBP	POLR2A	REST	ESRRA	SOX4
116	CREM	JUNB	BCL11A	RUNX2	CREM	ATF6B	BHLHE40	CREB5	HOXB2	TRIM28	ACAA1	HOXB5	JUND	ATF4
117	RBBP5	FOSB	SOX4	HCFC1	ARID3A	ZFX	SIN3A	RFX7	SOX4	SREBF1	E2F1	SP1	KLF16	CNOT3
118	EP300	CEBPB	ZNF263	THAP1	SREBF2	YY1	POU2F2	NKX2-3	FLI1	CTCF	RUNX1	SPIB	ZNF76	ZNF274
119	IKZF1	SMARCB1	REL	E2F8	RBPJ	GABPA	RFX1	DEAF1	ZNF274	PHF8	CREB3L2	PHF8	SOX4	YBX1
120	NFYA	FOXO1	ATF6	USF2	SUPT20H	ESRRA	FOXN3	AKR1A1	HOXB7	NR3C1	RARG	XRCC4	CEBPB	GABPA
121	TEAD4	CTCF	E2F6	SP110	MAZ	TFDP1	KDM5B	HMGA2	STAT1	USF1	ARID3A	KDM5A	E2F7	STAT1
122	NR3C1	IRF9	CREB1	SP4	YBX1	GTF2F1	ZNF84	TCF4	HSF1	TFE3	ZNF143	CEBPE	XBP1	HMGA1
123	PHF8	JUND	GTPBP6	BRF1	HSF1	MAZ	FOXO3	RCOR1	NFYC	E2F6	HES6	JUN	SP110	ZBTB7B
124	ZNF785	REL	ELF1	WRNIP1	FOXJ2	SPI1	CREM	MAFF	XRCC4	SP2	TCF7L2	CHD2	HCFC1	UBTF
125	NFE2L2	SP1	BRF2	AKR1A1	CTCF	RCOR1	RCOR1	KDM5A	TRIM28	SPI1	SUZ12	NFYC	ZBTB7B	BCLAF1
126	SF1	GATA2	IRF1	UBTF	BCL3	NR1H3	ETV6	ZNF431	ZNF768	NFE2L2	SAP30	TFE3	MTA3	TFDP1
127	LMO2	WRNIP1	HSF1	GATA2	GABPB1	SUPT20H	TAF7	ETV6	NFATC3	MYB	IRF8	ERG	ELF2	REL
128	RFX3	ETV6	THAP1	SREBF1	CREB1	ACAA1	BCLAF1	UBTF	TCFL5	ELK3	SMARCA4	MEF2C	IRF7	ACAA1
129	SAP30	CREB1	ZBTB7A	ZNF76	FLI1	ZNF274	JUN	BCL11A	MEF2D	FOS	XBP1	NFYB	CEBPD	MYEF2
130	SPI1	HOXA10	RBPJ	FOXO3	HMGA1	KLF3	KLF6	TCFL5	ETV3	KLF16	FOXJ1	JUNB	JUNB	FOXO3
131	NFIL3	REST	UBTF	ATF6B	E2F6	FLI1	MAZ	PKNOX1	MGA	JUNB	IRF7	NR3C1	GTF2F1	BDP1
132	ZNF263	E2F7	BRF1	IRF1	YY1	ENO1	CNOT3	MYEF2	ATF4	RCOR1	ATF6	CREB3L2	STAT3	IKZF1
133	GABPA	SUZ12	HOXB5	NR3C1	TRIM28	HSF1	ELF1	ARNT	E2F4	TP53	ETV2	IRF8	RCOR1	ZNF91
134	HSF1	HSF1	FOXO3	MTA3	ZNF143	MAF	E2F3	CREM	SMC3	BCL11A	NR1H3	XBP1	NR3C1	E2F4
135	NFYC	MXI1	ETS1	ELF1	BRF2	SAP30	CFL2	FOXO1	SF1	ENO1	KLF3	NR2F6	SREBF2	RAD21
136	MAFF	RARA	SF1	NFYB	KLF1	MXI1	HIVEP1	IRF1	NELFE	MEF2C	ERG	HOXA6	HOXA6	RFX2
137	KLF16	CUX1	ZC3H11A	SF1	THAP1	E2F3	IRF3	HCFC1	JUN	SMARCA4	CEBPB	IRF3	CREB1	FOS
138	IRF5	ZNF189	ZNF76	E2F7	HOXB5	PSMD12	GABPA	CREB1	DBP	ZNF467	CTCF	IRF2	CEBPA	RELA
139	YY1	KLF3	SP110	KLF3	JUND	RFX1	ZNF431	RELB	FOXO3	ZNF91	ATF2	RCOR1	BHLHE40	MYC
140	NR2C2	ZNF143	TAF7	HSF1	E2F3	SMC3	GTPBP6	JUND	SUPT20H	ACAA1	GTF3C2	IRF7	SREBF1	POLE4
141	NKX2-3	HCFC1	TFAP4	TAF7	ESRRA	VEZF1	ZNF502	TCF7L2	SPIB	NR2C1	IKZF1	ZMIZ1	BATF	ELK3
142	RCOR1	RFX1	SP2	ZNF3	NFYA	ZNF263	TRIM28	NFATC3	TAF7	ZNF502	KDM5A	POLR2A	HOXA10	ELF1
143	ETS1	BRF1	ZFX	USF1	ATF3	NR2C2	ATF4	ZNF768	POLE3	ZNF143	FOSB	MTA3	RBBP5	MEF2C
144	RFX2	USF2	REST	CREB1	PBX3	TRIM28	FLI1	ESRRA	SP110	RFX7	HOXA10	CREB1	FOXO1	JUN
145	CTCF	BHLHE40	SP4	SOX4	E2F4	SREBF2	ZNF76	ELF2	ATF2	USF2	YBX1	CUX1	GTF3C2	LEF1
146	MEF2C	HMGA2	ETV6	BCL11A	RBBP5	NFE2L2	TCFL5	CTCF	ACAA1	LEF1	ESRRA	FOXO1	KLF4	ZBTB14
147	SP4	ZNF274	NFYC	RFX1	ATF6B	RBBP5	EP300	TCF7	BHLHE40	HBP1	LEF1	CEBPD	MEF2C	ATF6B
148	ELK4	RBPJ	LMO2	SUPT20H	USF1	CEBPE	E2F1	SAP30	HOXA10	SUZ12	HBP1	KLF13	REST	FOXJ3
149	JUN	KDM5A	FLI1	SMC3	NFE2	ZNF460	GATA3	GTF3C2	IRF8	POLR2A	CEBPE	REL	ELK3	CREB1
150	KLF12	EGR1	ZNF502	ETS1	GATA1	THAP1	RELA	RBBP5	SREBF2	XBP1	FOS	BHLHE40	FLI1	STAT3
151	SOX6	RCOR1	SUPT20H	PPARA	ELF2	FOSL2	RAD21	SUZ12	RFX2	FOXO1	SPI1	CEBPA	HOXB7	E2F1
152	ZNF16	MEF2D	FOXO1	FOXO1	STAT1	RARA	IRF8	RUNX2	RELA	SPIB	LMO2	PRDM16	KDM5A	SPIB
153	RB1	TAL1	KLF3	ZFX	UBTF	CEBPA	SUPT20H	NFE2L3	ZNF431	RFX1	JUN	ELK4	ZNF513	IRF8
154	KLF1	CREB3L2	ATF6B	FLI1	SP3	DBP	EZH2	PHF8	ELF1	BHLHE40	E2F7	NFIL3	USF2	SMARCA4
155	GATA1	CREM	NFYA	MEF2C	CEBPB	MYC	IRF7	GATA3	E4F1	ZNF84	PHF8	HCFC1	ERG	ZMIZ1
156	MYC	STAT5A	STAT1	ELK3	TFAP4	KDM5B	RFX2	RFX1	JUNB	KLF6	SOX4	SREBF1	SPI1	ZNF502
157	ATF1	ZFX	SMC3	RBBP5	SAP30	KLF12	SPI1	TBX19	IRF9	KLF12	REST	FOSB	FOXJ2	SF1
158	BCLAF1	IKZF1	SREBF1	IRF4	FOXO1	CREB3L2	HSF1	ZNF43	MYB	POLE3	RB1	ELK3	MEF2D	IRF4
159	NR2C1	CEBPG	KDM5B	REST	ZMIZ1	CEBPG	ATF6	SMAD1	IRF7	NR2C2	MXI1	USF2	RFX7	NFYB
160	NFE2	NR1H2	GABPB1	IKZF1	RFX1	FOSB	PML	HSF1	ELK1	HES6	JUNB	SPI1	NR2C2	NR1H3
161	ZNF460	RUNX1	E4F1	HOXA10	MXI1	HOXA10	E2F7	YY1	GTF3C2	TFEC	CEBPD	ZFX	BCL11A	ENO1
162	POLR2A	MYEF2	RFX1	ATF1	ZEB1	HMGA1	SMC3	ZNF143	HMGA1	IRF3	ZFX	BCL11A	FOS	NFYA
163	GTF3C2	KLF16	ZMIZ1	ATF2	HES6	TAF1	YBX1	GABPA	HDAC2	JUN	CEBPA	IRF9	FOSB	MYBL2
164	VEZF1	SREBF2	PLAGL2	REL	REST	MYEF2	THAP1	NFKB1	POLE4	SP3	NR3C1	NR2C2	FOXJ3	IRF7
165	RUNX2	GATA1	ELK3	HMGA1	STAT6	CEBPZ	ZNF3	POU2F2	PLAGL2	RELB	E4F1	HOXB2	ELK4	EP300
166	HCFC1	FOXO3	CREB5	STAT5A	ATF6	KLF16	ZNF713	SPI1	ZNF513	NFYB	ZMIZ1	SREBF2	ZMIZ1	NFE2L2
167	FOXJ3	HES6	GATA2	GABPB1	KLF13	HOXB5	MYEF2	ERF	RUNX2	IRF7	TAF1	KLF4	CREB3L2	GTF2F1
168	BDP1	BCL3	WRNIP1	SP2	TFEC	TP53	VEZF1	MEIS1	TFE3	IKZF1	KLF4	HOXA7	PLAGL2	RUNX2
169	RFX7	ZC3H11A	ATF1	ERG	ZNF513	BRF2	SPIB	SUPT20H	E2F6	IRF1	KLF16	KLF12	SP3	ZBED1
170	MAZ	STAT3	RARA	ZC3H11A	ZFX	FOXJ3	NFYB	SIN3A	PML	STAT1	IRF4	E2F7	IRF2	ZNF16
171	LEF1	CHD2	HMGA1	ZMIZ1	TAL1	ZBTB7A	ZNF513	POLR2A	NFIL3	EZH2	ZBTB7A	BATF	REL	ZNF76
172	ELK1	IRF4	CUX1	SMARCB1	GTF2F1	E2F6	TFDP1	MEF2D	MAF	RFX3	KDM5B	FOXJ3	RUNX1	CEBPZ
173	XBP1	RBBP5	CHD2	RBPJ	KLF3	TBP	LMO2	CEBPB	YBX1	YBX1	ZNF471	FOS	PKNOX1	ZNF84
174	THAP1	ARID3A	KLF13	NFYC	BRF1	E2F4	SMARCB1	ERG	CEBPZ	SMC3	ELF2	ZNF91	IRF5	MXD4
175	BHLHE40	TCF3	RBBP5	SP1	ERG	ZNF623	MYB	HBP1	ESR2	TFDP1	MYB	BRF1	TFE3	ZNF785
176	ZNF143	TAF1	ERG	ERF	CUX1	KLF1	ESR2	JDP2	PSMD12	IRF5	NFE2L2	ETV6	IRF1	NRF1
177	NFYB	NR2C2	GATA1	GTF3C2	JDP2	FOXJ2	MXD4	PAX5	ETS2	CREM	HCFC1	TAF1	ZNF91	ELK1
178	CEBPA	ZBTB7A	ATF2	CUX1	ELK3	ERG	TFAP4	SP110	NFATC1	SMARCB1	SP110	ZNF274	ARID3A	NR3C1
179	IRF7	GTPBP6	DBP	TAL1	AKR1A1	RORA	SREBF2	PRDM1	NR1H3	CEBPA	USF2	IRF5	ATF2	HDAC2
180	ZBTB14	E4F1	POLR3G	DBP	GATA2	ATF6	ELK1	ZNF440	ERF	CEBPE	BHLHE40	MAF	FOSL2	PSMD12
181	HOXA5	CFL2	TAL1	ZNF91	IRF2	YBX1	ATF6B	MAZ	CERS4	IRF8	IRF5	DBP	IRF4	NFIA
182	TFEC	STAT1	HOXA10	FOXJ1	VEZF1	MYB	ETV2	IRF4	ZNF502	NELFE	RBBP5	MEF2D	TCFL5	EZH2
183	ENO1	SP3	RB1	E4F1	CHD2	CEBPB	KLF11	E2F3	ZNF76	MTA3	TFEC	ZNF513	BRF1	GABPB1
184	BATF	GRHL1	STAT5A	MYEF2	KDM5B	PAX5	ACAA1	WRNIP1	FOXN3	HCFC1	BRF1	RUNX1	KLF13	HOXB5
185	E2F4	ZNF583	ERF	CHD2	ZNF431	ZBTB33	BRCA1	FLI1	TFAP4	SREBF2	ETS1	IRF1	TFEC	XRCC4
186	RAD21	KLF13	GATA3	STAT1	GATA3	TFAP4	ETS2	ZNF821	SPI1	PBX3	GTPBP6	SP3	HOXB2	BRCA1
187	IRF3	MEIS1	NRF1	GTF2F1	NR2C2	FOXN3	MYBL2	FOSB	TP53	MYBL2	ELK3	CREM	ZFX	ZNF768
188	TCFL5	HOXB2	ZBTB16	GATA1	TCF7	NRF1	CREB3	NR3C1	BRF2	NFKB2	RUNX2	HOXA9	DBP	FOXJ2
189	RFX1	ETS1	NFATC1	HOXA7	ZBTB16	ATF2	NR1H3	NFIA	MXD4	BRCA1	NFKB1	ATF2	ZNF263	KLF10
190	FOSL2	NFATC1	PBX3	FOXJ3	ZNF502	STAT6	BRF2	SOX4	ZBED1	E2F2	ERF	FOXN3	KLF12	POLE3
191	SREBF2	ELK4	AKR1A1	TEAD4	WRNIP1	GATA2	E2F6	NFYB	ZNF460	CEBPD	FOXO3	FOSL2	CREM	BCL11A
192	CNOT3	ZNF91	NR2F6	PBX3	MAFK	ZBTB14	E2F8	CREB3	RFX7	XRCC4	REL	PBX3	CHD2	E2F8
193	NFATC1	FOXN3	ZNF3	ZBTB14	FOXJ3	SP4	CEBPZ	NFE2L2	MYC	FOSL2	FOSL2	KLF11	MEIS2	FOXO1
194	CEBPZ	ERF	ZBTB33	ZNF143	ZNF263	NFE2	HOXB5	LMO2	WRNIP1	RUNX2	BCL11A	ZNF263	RUNX2	TP53
195	TFAP4	PBX3	NR1I2	KLF13	ZNF274	SREBF1	HMGA1	ATF4	ATF6B	RBPJ	ZNF274	RUNX2	IKZF1	FLI1
196	CREB3L2	DBP	MYEF2	RFX3	MYEF2	WRNIP1	E2F4	MEF2C	HOXB5	E2F1	ZNF513	IKZF1	MAFF	NFKB2
197	SP2	NFIL3	FOXJ3	ZNF770	MYB	EP300	TCF12	GTF2F1	KLF2	ETS1	KLF12	IRF4	TAF1	IRF3
198	SMARCA4	KLF12	ZNF143	HOXA6	ATF2	KLF2	HDAC2	ZNF16	KDM5B	ZNF263	HOXA6	FOXO3	ZNF274	SP2
199	TCF12	MECOM	GRHL1	RFX7	KLF10	ZNF513	ZNF549	STAT5A	CEBPB	KLF4	SP3	TFEC	RBPJ	ETV2
200	BRF2	GTF3C2	NFIL3	NRF1	KLF16	ZNF3	IRF5	TRIM28	ZNF583	FOXJ3	NRF1	ZNF169	VEZF1	E2F2
201	MYB	ATF2	ZNF91	NFATC3	IRF9	GATA1	GTF2F1	LEF1	GTPBP6	POLE4	USF1	ZNF646	HOXA7	NFYC
202	TRIM28	SRF	ZEB1	GRHL1	GTPBP6	ZNF502	FOS	ZNF76	ENO1	ZNF471	ETV6	ZNF471	CUX1	RFX1
203	ACAA1	PAX5	GTF2F1	GATA3	DBP	NR2C1	NFATC1	KDM5B	KLF1	PAX5	ZNF263	ZNF43	ZNF471	TAF7
204	ZFHX3	USF1	FOXN3	MAFF	HOXA10	ETV3	NFYC	SF1	ZNF84	GRHL1	HOXA7	RBPJ	ETV6	GTPBP6
205	CHD1	JDP2	MAFF	RARA	LMO2	SOX6	MYC	MESP1	CTBP2	MAF	CUX1	KLF10	NFIL3	BRF2
206	KLF4	POLR3G	ZNF274	NFYA	KLF12	E4F1	TP53	THAP1	BACH1	TEAD4	FOXO1	ARID3A	CEBPG	HOXB2
207	IRF8	TEAD4	ZBTB14	ZEB1	ZBTB7A	TCF7	ATF1	RELA	KLF6	ZBTB14	KLF13	NR1I2	MAF	E2F7
208	SUZ12	ASCL2	EP300	KLF11	STAT5A	ZNF91	HOXA9	SP2	ZNF3	ZC3H11A	NFIL3	STAT1	IRF9	IRF9
209	SPIB	NR2F6	KLF11	NR2C1	HOXA7	ERF	PSMD12	GABPB1	HES6	E2F8	KLF10	ZBTB14	PBX3	SMARCB1
210	HDAC2	ZNF513	NR2C1	ZNF768	RORA	LMO2	POLE3	MTA3	GTF2F1	ATF2	NR2C2	TCFL5	TCF7L2	KLF11
211	MAFG	PLAGL2	IRF2	TCF12	TAF1	ZNF583	ENO1	NFE2L1	ATF1	MEF2D	MEF2D	CEBPG	ZBTB33	TFAP4
212	SRF	ZNF43	FOXJ1	FOXN3	ERF	SMAD1	CEBPB	MYB	KLF11	ATF3	RFX3	NR2C1	HOXA9	KLF12
213	HMGA1	ZBTB14	VEZF1	STAT6	ZNF583	TFEC	CEBPA	ZNF148	BCL3	MITF	IRF1	ZNF460	GATA3	SMC3
214	PSMD12	ZNF263	STAT6	NR1H2	PLAGL2	STAT5A	SRF	BCLAF1	YY2	IKZF2	ZNF467	ZC3H11A	KLF11	TCF3
215	CEBPD	NFYA	PPARA	EP300	SMAD1	ATF3	GTF3C2	XBP1	HOXA6	NFIA	ZEB1	ZNF431	ZNF623	SP110
216	CEBPE	ZNF169	EGR3	KLF10	ZNF3	BATF	TBX19	BDP1	GATA3	TCF7L2	CHD2	HBP1	ZBTB14	TGIF1
217	ZNF431	ZNF471	KLF10	ZBED1	TBP	TAL1	NELFE	RARA	ETV6	ZNF513	ZNF91	RELB	KLF10	ZNF143
218	ATF2	SOX6	NR1H2	IRF2	SP4	NR1H2	FOXJ2	FOS	IRF5	BATF	ZBTB33	TBP	NFE2L1	NELFE
219	HES6	SMAD1	CREM	RB1	TCF4	HES6	E4F1	MAFK	CEBPA	FOXA3	SOX6	ZEB1	ETS1	E2F6
220	KLF11	RB1	ZNF641	PML	STAT4	TCF7L2	CEBPD	GATA2	LMO2	ZNF43	CEBPG	ZBTB7B	STAT1	CREM
221	POLR3G	SREBF1	SOX6	STAT3	FOXJ1	HOXB2	ZBTB33	POLR3G	CEBPE	MXD4	SREBF1	USF1	TBP	ZNF713
222	JDP2	TFE3	HOXA7	TCF3	FOXN3	ZBTB16	XRCC4	HOXB5	ATF6	THRB	RBPJ	EGR1	YY2	ZNF549
223	ZNF713	NR1I2	KLF12	VEZF1	TCF3	GTPBP6	FOSB	ELF1	CEBPD	SP4	HOXA9	NFATC1	TCF3	ZEB1
224	CREB3	FOXJ1	ZBED1	HOXB7	NFE2L1	CERS4	KLF1	ZBED1	ZNF467	NFYA	FOXJ3	MXD4	ZNF460	CHD1
225	TP53	PKNOX1	CREB3	ZNF274	ZNF821	KLF11	ZFHX3	ATF6B	POU2F1	KLF11	IKZF2	ETS1	PAX5	TBP
226	IRF4	ZNF785	ZNF768	TCF7L2	ARNT	HOXA6	STAT2	ZNF646	FOS	E2F7	ARNT	SIX5	ZNF169	IRF5
227	MTA3	CHD1	TBP	TFE3	NRF1	TCFL5	BACH1	ATF3	PPARA	ZNF431	FOXJ2	TCF3	ZNF431	ERG
228	NELFE	VEZF1	RFX3	CREB3	ZC3H11A	ZNF471	WRNIP1	FOXJ1	STAT5A	ZNF460	PBX3	PAX5	EGR1	NR1H2
229	E2F6	SP4	GTF3C2	HOXB2	NFKB2	HOXA9	KLF4	IRF3	THAP11	VEZF1	CLOCK	HOXB7	FOXN3	ZNF189
230	SMC3	TBP	IRF9	CFL2	MECOM	STAT3	MAFG	CTBP2	NFE2L1	TBP	IRF9	RFX3	MXD4	ZNF471
231	MEF2D	KLF2	BCL3	CHD1	CTBP2	FOXO3	ZNF768	HMGA1	KLF4	ZNF440	KLF2	PLAGL2	ETV2	RB1
232	ZNF641	FOXJ3	TCF12	NFIL3	KLF11	HOXB7	STAT3	CNOT3	HBP1	GTPBP6	VEZF1	KLF6	POLR3A	MTA3
233	ETV3	KLF11	ZNF770	IRF9	FOXO3	GATA3	NR2F6	SMARCA4	ZNF549	ZNF148	NFATC3	ZNF467	ZNF189	ATF3
234	YBX1	ZNF460	TCF4	CREM	ZBTB14	GTF3C2	CEBPE	RFX2	GATA2	CEBPG	ZNF440	ETS2	FOXO3	TFE3
235	POLE3	ZBTB2	ETS2	ZNF785	ZNF91	PML	TCF7	YBX1	MAFG	CHD1	EGR1	GATA3	ZEB1	ATF6
236	TFDP1	CERS4	STAT3	TBP	TCFL5	ZNF785	STAT6	TAF7	ZNF785	RB1	ETS2	ETV2	USF1	IRF1
237	E2F2	TCFL5	ZNF431	KLF12	ZNF646	TFE3	PLAGL2	KLF6	ZBTB2	HOXB7	CREB3	RB1	SP4	ATF1
238	NRF1	MAF	RFX7	ZNF471	EP300	PLAGL2	GATA2	GTPBP6	NR2F6	IRF4	ZNF431	TCF7L2	ZC3H11A	TCFL5
239	EGR1	NR2C1	ZBTB7B	ZNF549	SREBF1	RBPJ	ATF3	KLF4	CREB3	KLF2	NFE2L1	NFKB2	CHD1	PAX5
240	HOXA3	RFX3	ZNF549	ZBTB33	ZBTB2	MAFF	HES6	ATF6	AKR1A1	EGR1	ZBED1	CFL2	RFX3	HOXA5
241	EZH2	FOXJ2	HOXB7	EGR3	NR2C1	FOXJ1	POLE4	TBL1XR1	SRF	EGR3	MAFG	MEIS1	ZNF467	HOXA7
242	TBP	STAT6	TCFL5	CREB5	MAF	ETV6	ZBED1	NR1H3	NFE2	TCF3	ZBTB14	ZBED1	SOX6	ZNF431
243	HIVEP1	ZNF431	PML	TCFL5	STAT3	ZNF169	STAT5A	NFYC	CREM	NFKB1	JDP2	GRHL1	ZBED1	E4F1
244	FOXJ1	CREB3	HOXA6	ZNF641	ASCL2	RUNX1	NFE2	RAD21	POLR3G	SMAD1	CFL2	POLR3A	ZNF43	PLAGL2
245	STAT6	CREB5	NFE2L1	NFKB1	PAX5	ZNF189	HMGA2	JUN	NFIA	ZBTB2	YY2	SP4	NR2C1	ZC3H11A
246	ZNF3	MXD4	PAX5	MAFG	ZNF440	ZFHX3	RFX7	NFATC1	STAT6	ESR2	FOXN3	CHD1	NFYA	ZNF467
247	BRCA1	TCF12	NFATC3	ZNF431	RUNX3	HMGA2	HBP1	ACAA1	ARNTL2	PML	KLF11	KLF2	KLF6	PML
248	XRCC4	FOXA3	PKNOX1	ZNF646	ZNF768	MXD4	POLR3G	IRF7	ZNF148	E4F1	STAT1	ZBTB33	NFATC1	CFL2
249	TCF7	PML	TCF3	ETS2	ZNF785	ZNF768	GRHL1	MYLK	GATA1	ZNF785	SRF	VEZF1	KLF2	HIVEP1
250	ERF	PPARA	MXD4	HOXA5	GTF3C2	ZC3H11A	ZC3H11A	ZBTB33	FOSB	ARID3A	PKNOX1	SOX6	RB1	POLR3A
251	RUNX1	ZBTB33	ZNF471	NFE2L1	ETV3	CHD1	ZBTB16	CEBPA	TAL1	ZNF768	PML	FOXJ2	ZNF770	IRF2
252	ZNF513	ZNF440	TCF7L2	ZNF460	HOXB7	NFATC1	PKNOX1	IRF8	CREB5	JDP2	TCF3	NFYA	MEIS1	ZNF641
253	NFIA	NFKB2	FOXJ2	CERS4	ZNF471	CFL2	FOXJ1	TAL1	HOXA7	SOX6	ZNF189	ZNF770	HBP1	RUNX3
254	E2F1	MAFK	VDR	MXD4	MXD4	MAFG	NFE2L1	IRF5	CEBPG	STAT4	ZNF583	SRF	ARNTL2	ZNF148
255	SMARCB1	RFX7	ZNF623	POU2F2	MAFG	TCF12	FOSL2	KLF1	DEAF1	ZBED1	SMAD1	PML	PML	BATF
256	MYBL2	EP300	TGIF1	HMGA2	POLR3G	MECOM	RBPJ	POLR3A	ZNF641	AKR1A1	PLAGL2	ZNF189	SRF	PPARA
257	NR1H2	ETS2	ETV3	HIVEP1	CERS4	ETS2	RUNX3	HES6	STAT3	SRF	EGR3	KDM2A	ZNF549	ZBTB33
258	ZNF768	RELB	CHD1	ZNF84	ZNF549	HIVEP1	TAL1	FOSL2	FOSL2	TCFL5	ZNF169	NFE2L1	JDP2	SMAD5
259	ZNF502	NFE2L1	HOXB2	ZNF623	ZNF460	MEIS2	SOX6	ELK1	ZFHX3	TCF12	ZNF770	TEAD4	ETV3	KLF5
260	CEBPG	NRF1	MAFG	BACH1	PRDM1	ARNT	THAP11	ETV2	ZNF770	BCL3	CHD1	ZNF768	HSF4	HOXA6
261	POLE4	MAFF	CERS4	ZNF713	ZNF623	ZNF821	ZNF770	ARNTL2	NFKB2	TGIF1	HIVEP1	SMAD1	ZNF768	TCF7
262	HIC1	POU2F2	ZNF460	BCL3	HOXB2	RFX3	ARID3A	CREB3L2	CFL2	ETV2	ZNF768	ETV3	ZNF641	CERS4
263	CREB5	HBP1	ZNF84	SMAD5	TCF7L2	ZNF713	CREB3L2	E2F4	NFKB1	MAFG	NFYA	ZNF148	NRF1	CREB3
264	ZBED1	ETV3	TEAD4	PKNOX1	ZNF169	ZNF84	BATF	E2F2	FOXJ1	CERS4	SP4	JDP2	SIX5	HMGA2
265	ZNF549	ZBED1	ZNF646	PAX5	HOXA6	ZBTB2	ZNF148	SPIB	BATF	EP300	NR1I2	THRB	THAP11	ZNF440
266	E2F8	ZNF768	NFKB2	FOXJ2	SMAD5	ZNF43	NFATC3	PPARA	POLR3A	RORA	ZNF148	ZFHX3	SMAD1	CREB5
267	RUNX3	ESR2	HIVEP1	SOX6	CHD1	STAT4	GATA1	GATA1	GRHL1	ZFHX3	ZNF43	ZNF84	CLOCK	BCL3
268	E2F7	ZNF84	TCF7	MGA	ETS2	HIC1	HOXA5	TFDP1	ZBTB16	NFE2L1	KLF6	PKNOX1	THRB	PKNOX1
269	NFE2L1	ZNF549	KDM2A	RELB	ZBED1	NR2F6	ARNT	RUNX1	ZC3H11A	CREB3	BCL3	TCF12	KDM2A	NFE2L1
270	FOXJ2	HOXA5	CFL2	ETV3	NR1I2	POLR3G	POU2F1	E2F1	HMGA2	ZBTB33	ZNF84	NRF1	CTBP2	RBPJ
271	MGA	EGR3	MAF	ZBTB2	ZNF148	NFE2L1	MEIS1	E2F7	SOX6	NRF1	MXD4	STAT4	TCF4	MAFK
272	ZBTB33	NFKB1	ZNF785	ZNF148	NR2F6	NFKB2	TFEC	ZBTB16	ZNF189	ETV3	ZNF460	RORA	TCF12	ZNF623
273	NFATC3	ZNF641	ZNF713	ZNF440	CFL2	EGR3	PPARA	CEBPD	ARNT	ZNF549	TBP	ATF3	NFKB2	ETV3
274	ZNF440	ARNT	ARNT	TGIF1	TCF12	JDP2	ZNF641	ZNF502	ZNF619	PLAGL2	TCFL5	ASCL2	AKR1A1	RORA
275	BACH1	ZNF713	SMAD5	ARNT	HIC1	HBP1	CEBPG	BRF2	MEIS1	NFATC3	AKR1A1	ZNF623	GRHL1	RELB
276	PKNOX1	KDM2A	ZNF148	MEIS1	ETV6	ZNF440	ZNF189	EZH2	NFIC	HIC1	PAX5	HIC1	CFL2	MAFG
277	YY2	TCF7	ZNF440	THAP11	EGR3	ZNF549	NFKB2	MYC	RBPJ	STAT6	GRHL1	TBX19	TEAD4	THAP11
278	ZNF148	STAT4	POLR3A	NFKB2	SALL4	ZNF148	MGA	PLAGL2	MAFF	FOXJ2	ATF3	ZNF549	ZNF84	GRHL1
279	NFKB1	ZFHX3	BACH1	MAF	HIVEP1	ZBED1	MAFF	NFE2	CREB3L2	TCF7	TCF12	THAP11	ASCL2	ZNF169
280	PLAGL2	MAFG	TFE3	TCF7	ZFHX3	MEIS1	RORA	EGR1	STAT2	ZNF770	ZNF549	STAT6	HIVEP1	MGA
281	TGIF1	ZNF770	RUNX3	ZNF169	TFE3	GRHL1	HSF4	E2F8	JDP2	ZNF189	EP300	HSF4	ZNF148	HBP1
282	ZNF770	HIVEP1	ZNF169	POLR3A	HOXA9	RFX7	FOXA3	ZC3H11A	TFEC	ASCL2	ZNF623	EP300	STAT6	RARG
283	GTPBP6	SALL4	ZNF43	ZFHX3	THAP11	ZNF770	ZBTB2	GRHL1	HOXA9	ZNF713	ASCL2	CREB3	ETS2	GATA3
284	ARNT	NFIA	HMGA2	PRDM1	RFX3	MAFK	ARNTL2	ZBTB2	RORA	PKNOX1	NR2C1	ARNTL2	EGR3	NR1I2
285	ARID3A	TGIF1	ZBTB2	SMAD1	ZNF84	TGIF1	MAFK	SMARCB1	EGR3	ARNT	RFX7	ZNF785	HIC1	SMAD1
286	HSF4	RORA	MGA	ZNF43	PPARA	ZNF646	JDP2	THRB	SMAD5	POLR3A	ZC3H11A	ARNT	ATF3	ARNTL2
287	KDM2A	ZNF148	PRDM1	ZBTB7B	HMGA2	THAP11	MECOM	MYBL2	ARID3A	HOXA5	MAF	AKR1A1	EP300	TCF4
288	ZBTB2	PRDM16	THAP11	NFIC	PML	NFIA	SMAD5	CEBPE	HSF4	HIVEP1	STAT6	HIVEP1	NFATC3	HOXA9
289	EGR3	NFATC3	SMAD1	RUNX3	HOXA5	BACH1	RARA	TFEC	ZNF646	BACH1	TCF4	TCF4	CREB3	ZNF646
290	POLR3A	POLR3A	HIC1	ZNF619	STAT2	NFATC3	ZNF440	CEBPG	ATF3	HSF4	ZNF713	ZNF713	ZNF713	TEAD4
291	POU2F2	HIC1	ZFHX3	ARNTL2	TEAD4	YY2	EGR1	ATF1	ZNF440	ZNF641	POLR3A	EGR3	RXRA	HSF4
292	THAP11	BACH1	ZNF821	HIC1	ZNF43	RXRA	ZNF646	ENO1	RELB	NR1I2	RORA	ZNF641	HOXA5	HIC1
293	POU2F1	MGA	HBP1	HBP1	NFATC3	PPARA	POLR3A	XRCC4	TBL1XR1	ZBTB7B	TCF7	YY2	IKZF2	MEIS1
294	E4F1	ZNF623	MEIS1	NFIA	GRHL1	MGA	NFIA	SMC3	POU2F2	MGA	ETV3	HOXA5	STAT4	ZBTB2
295	TCF4	THAP11	HOXA5	CTBP2	HBP1	CUX2	NR1I2	BRCA1	RARA	ARNTL2	FOXA3	CTBP2	ARNT	ZNF619
296	PPARA	YY2	RELB	HOXA9	RFX7	HOXA5	YY2	CEBPZ	CLOCK	POU2F2	ARNTL2	NFATC3	TBX19	YY2
297	NFE2L3	RUNX3	RORA	HSF4	ZNF713	ZBTB7B	STAT4	TP53	STAT4	KDM2A	PPARA	CERS4	RORA	ZNF43
298	ASCL2	ARNTL2	STAT2	MITF	ZNF770	TEAD4	NFIC	E4F1	TEAD4	THAP11	TGIF1	BCL3	FOXA3	NFIC
299	POU5F1	HOXA3	ZNF619	KDM2A	NFATC1	HSF4	ZNF619	BATF	NR1H2	ZNF646	MGA	MGA	ZNF785	TCF7L2
300	ZNF619	TBX19	NFIA	ESR2	ARNTL2	ESR2	MYLK	ZNF3	EGR1	ZNF619	CERS4	TCF7	TCF7	POU2F2
301	SIX5	ZBTB7B	ARNTL2	MESP1	NFIA	ARNTL2	TBL1XR1	HOXB7	RUNX3	CREB5	THAP11	BACH1	HOXA3	TBX19
302	SMAD5	THRB	HSF4	STAT2	RELB	POLR3A	NKX2-3	NR1H2	RXRA	RUNX3	POU5F1	ZNF619	ZFHX3	ARNT
303	TBX19	ZNF619	CTBP2	HOXA3	ZNF619	SMAD5	NFKB1	ZNF189	NR1I2	YY2	NFE2L3	MAFG	ZNF619	PRDM1
304	ARNTL2	ZNF821	NFIC	VDR	YY2	POU2F1	NR1H2	TFAP4	MESP1	PPARA	CREB5	POU2F2	CERS4	POU2F1
305	ZNF623	NKX2-3	POU2F1	ETV2	MYLK	RELB	RELB	HDAC2	FOXA3	RXRA	SMAD5	CREB5	BCL3	STAT4
306	ZNF821	SIX5	HOXA9	POU2F1	BACH1	NR1I2	CLOCK	PSMD12	RUNX1	ZNF623	STAT2	IKZF2	CREB5	ZNF583
307	NFIC	HSF4	ZNF583	NFE2L3	POLR3A	FOXA3	TEAD4	TGIF1	MECOM	TCF4	POU2F2	RXRA	MAFG	PRDM16
308	KLF5	MITF	TBL1XR1	ZNF583	MGA	ZNF619	ASCL2	E2F6	MAFK	TBX19	MAFK	MAFK	BACH1	SOX6
309	TBL1XR1	CLOCK	YY2	TBX19	MEIS1	ASCL2	RUNX1	PRDM16	ETV2	NKX2-3	RUNX3	FOXA3	MGA	AKR1A1
310	ZNF189	ETV2	MESP1	TBL1XR1	KLF5	CTBP2	PRDM1	POLE3	TGIF1	POU2F1	TBL1XR1	CLOCK	PRDM1	ZNF821
311	ZBTB7B	BCL6	MYLK	NKX2-3	ESRRG	NFE2L3	MESP1	NELFE	HOXA5	SMAD5	ZNF785	SMAD5	NKX2-3	CTBP2
312	IKZF2	SMAD5	ESR2	MECOM	ESR2	VDR	KLF5	RBPJ	PRDM1	NFE2L3	HOXA5	NKX2-3	POU2F2	STAT2
313	MAFK	CTBP2	STAT4	YY2	POU2F1	NFIC	HOXA3	ARID3A	KLF5	HOXA3	MITF	NFE2L3	SALL4	HOXB7
314	NR1I2	RXRA	RXRA	CLOCK	CLOCK	MYLK	RXRA	POLE4	MYLK	STAT2	ELF3	ESR2	POU2F1	ZFHX3
315	CTBP2	STAT2	NFE2L3	ZNF821	RARG	NKX2-3	CTBP2	BCL6	BCL6	NFIC	ESRRG	ZNF821	MAFK	THRB
316	MYLK	TBL1XR1	MECOM	SIX5	HSF4	TBL1XR1	TGIF1	VDR	CUX2	MAFK	CTBP2	SALL4	MESP1	TBL1XR1
317	STAT2	POU2F1	MITF	BCL6	NFIC	PRDM1	BCL6	TEAD4	PRDM16	CTBP2	DEAF1	HOXA3	DEAF1	ESR2
318	MEIS2	NFE2L3	CLOCK	MYLK	RXRA	STAT2	PRDM16	FOXA3	ZBTB7B	CLOCK	ZNF619	POU2F1	ZNF821	MESP1
319	CLOCK	ZNF646	DEAF1	RXRA	MESP1	PPARD	DEAF1	CUX2	ASCL2	TBL1XR1	BACH1	DEAF1	ESR2	CLOCK
320	ZNF646	NFIC	MEIS2	STAT4	CUX2	CLOCK	TCF7L1	SOX6	PPARD	ZNF821	KLF5	RUNX3	IRX1	KDM2A
321	ETV2	IKZF2	CUX2	RORA	TBL1XR1	MESP1	CUX2	ZBTB7B	IKZF2	KLF5	RXRA	MESP1	TBL1XR1	CUX2
322	MESP1	MESP1	RARG	IKZF2	THRB	HOXA3	NFE2L3	PPARD	HOXA3	RARG	ZNF821	BCL6	RUNX3	PPARD
323	RXRA	PRDM1	THRB	FOXA3	PPARD	KLF5	ZBTB7B	IKZF2	THRB	DEAF1	PRDM1	TBL1XR1	KLF5	NFE2L3
324	CUX2	VDR	FOXA3	RARG	TCF7L1	RARG	PPARD	ASCL2	HNF4A	MESP1	STAT4	STAT2	STAT2	SALL4
325	BCL6	KLF5	HOXA3	CUX2	MITF	SALL4	THRB	CLOCK	NFE2L3	MYLK	PPARD	KLF5	CUX2	BCL6
326	MITF	MYLK	KLF5	THRB	HNF4A	PRDM16	SIX5	HNF4A	IRX1	PRDM1	NFIC	MYLK	SMAD5	NKX2-3
327	PRDM1	MEIS2	SIX5	DEAF1	NKX2-3	IKZF2	VDR	RARG	CRX	BCL6	NKX2-3	IRX1	NFIC	DEAF1
328	VDR	CUX2	NKX2-3	PRDM16	FOXA3	MITF	HNF4A	NR1I2	RARG	CUX2	POU2F1	NFIC	PPARD	HOXA3
329	SALL4	RARG	IKZF2	KLF5	NFE2L3	THRB	SALL4	TCF7L1	ELF3	PPARD	IRX1	PRDM1	BCL6	VDR
330	RARG	DEAF1	CRX	HNF4A	SIX5	CRX	RARG	SIX5	MITF	VDR	HOXA3	CUX2	NFE2L3	IRX1
331	DEAF1	PPARD	ESRRG	TCF7L1	HOXA3	SIX5	MITF	CRX	SALL4	IRX1	SALL4	PPARD	POU5F1	FOXA3
332	HNF4A	HNF4A	IRX1	ESRRG	DEAF1	TCF7L1	IKZF2	ESRRG	MEIS2	SALL4	BCL6	VDR	MYLK	CRX
333	IRX1	TCF7L1	PRDM16	IRX1	PRDM16	ESRRG	CRX	SALL4	VDR	CRX	MESP1	CRX	VDR	MYLK
334	PPARD	CRX	HNF4A	MEIS2	IRX1	HNF4A	IRX1	IRX1	SIX5	HNF4A	HSF4	ELF3	CRX	HNF4A
335	ELF3	ESRRG	ELF3	CRX	CRX	DEAF1	MEIS2	MITF	NKX2-3	POU5F1	CRX	ESRRG	ELF3	ESRRG
336	CRX	IRX1	PPARD	PPARD	ELF3	IRX1	ELF3	ELF3	ESRRG	TCF7L1	VDR	POU5F1	ESRRG	ELF3
337	TCF7L1	ELF3	TCF7L1	POU5F1	IKZF2	ELF3	ESRRG	MEIS2	TCF7L1	ELF3	CUX2	HNF4A	HNF4A	POU5F1
338	ESRRG	POU5F1	POU5F1	ELF3	POU5F1	POU5F1	POU5F1	POU5F1	POU5F1	ESRRG	HNF4A	TCF7L1	TCF7L1	TCF7L1

### Sheet: Elderly
Ranking	HSC	LMPP	GMP	GMP_Granulocytes	Monocytes	pDC	CLP	T_NK	ProB	MEP	Megakaryocytes	Erythroid_early	Erythroid_late	Basophils
1	THRB	EBF1	STAT6	EBF1	JDP2	BCL6	SMAD1	MAF	SMAD1	ZBTB16	MAFG	RARG	RARG	ETV2
2	HMGA2	E2F1	MITF	ARID3A	BCL6	CUX2	CLOCK	RXRA	TCF3	STAT5B	TEAD4	TFAP4	IRF6	MITF
3	PRDM16	RUNX3	ARID3A	CEBPE	STAT6	TCF4	TCF4	MEF2A	EBF1	ETS2	ELF4	RREB1	NFE2L2	IKZF2
4	MECOM	BCL3	MEF2D	STAT6	TFEB	ETV2	ZBTB18	TCF4	ZBTB18	GABPB1	TGIF2	GATA1	PPARA	RUNX1
5	GATA3	ENO1	BCL6	CEBPA	PRDM1	MITF	TCF3	GMEB2	PPARD	MEF2C	ZNF695	KLF16	RREB1	RXRA
6	IRF2	E2F2	CUX2	E2F1	MITF	STAT6	EBF1	MTA3	MTA3	CERS2	FOXN2	MYPOP	TFAP4	CREB3L2
7	HOXA6	POLE4	RUNX2	CREB3L2	ETV2	RUNX2	MTA3	RUNX2	TFEB	TAL1	MEF2C	HES6	ZNF628	MTA3
8	KLF5	POLE3	JDP2	SAP30	CUX2	ARID3A	GMEB2	HOXA3	REL	STAT5A	ZNF143	TAL1	HES6	ZNF730
9	TCF7L2	E2F8	RUNX3	CEBPD	ARID3A	MAF	MEF2A	PBX3	ZSCAN30	WRNIP1	ZNF524	NFIA	MYPOP	FOXJ1
10	EGR3	BRCA1	CEBPE	MAZ	NFKB1	JAZF1	MAFK	STAT2	MEF2A	GATA2	SRF	KLF9	MYEF2	SAP30
11	JUN	CEBPA	CEBPA	ESRRA	MLX	MEF2A	ETS1	MAFK	ELK3	TEAD4	WRNIP1	FOXJ1	GATA1	POU2F2
12	HOXA9	IRF3	KLF4	YBX1	RUNX2	MTA3	CREB5	CLOCK	ZBED1	RFX2	ZNF229	ELK1	ZNF229	TGIF2
13	HLF	E2F6	RUNX1	SPI1	RXRA	BCL3	MEF2D	DBP	TCF4	STAT3	ZBED1	KLF1	KLF16	ELK4
14	EGR1	EZH2	E2F1	KLF16	MTA3	RUNX3	RUNX2	REL	FOXO1	GATA1	ZNF84	STAT5A	ZNF319	ETS1
15	KLF10	HMGA1	ZNF16	POLE4	MEF2D	MEF2D	IKZF1	ETS1	CLOCK	FOXP1	SAP30	E2F6	BRF2	CEBPE
16	HOXA5	AKR1A1	CEBPD	FOSL2	RUNX3	EBF1	PRDM1	EP300	PAX5	ELF1	ETS2	BRF2	NFKB1	SUPT20H
17	KLF2	HDAC1	ZNF229	RCOR1	E2F7	TFEB	ATF7	KLF12	MGA	FLI1	MYPOP	POLE3	E2F6	ELF4
18	NFKB2	SP2	BCL3	ENO1	ELF4	POU2F2	FOXO1	ZNF143	PBX3	FOXJ1	STAT5B	HMGA1	TFDP1	CEBPA
19	FLI1	NFYC	FOSL2	IRF3	POU2F2	E2F7	BCL11A	BACH1	ZNF84	KLF9	ZNF189	ZNF628	ELK1	STAT5B
20	KLF4	SMARCB1	MAZ	POLE3	KLF4	ETS1	ELK3	ZNF471	ZNF143	NFIL3	RFX2	HDAC2	PSMD12	RCOR1
21	NFATC1	CEBPE	IRF5	TFDP1	BCL3	ELF4	ZNF502	KLF3	IKZF1	KDM5B	FOXJ1	MYC	E2F4	E2F7
22	ZNF274	CEBPD	E2F7	RUNX3	GMEB2	USF2	RFXAP	TFEB	DBP	NFE2	ZNF16	TFDP1	NFIA	HCFC1
23	ETV3	IRF5	CREB3L2	KLF4	JAZF1	E2F2	MNT	ELK3	ETS1	E2F3	E2F7	POLE4	CEBPZ	KLF9
24	CD59	HDAC2	YBX1	BRCA1	IRF4	GMEB2	DBP	ZBTB18	BRF1	NFYC	FLI1	RFX5	ZNF16	HOXA10
25	FOXO3	IRF1	PRDM1	IRF8	XRCC4	IRF4	PBX3	STAT1	KLF12	HMBOX1	E2F8	PSMD12	YBX1	MAZ
26	BCL11A	MYPOP	ZNF319	MYC	TCF4	BCL11A	SP1	HOXA10	RFXAP	ZMIZ1	E2F6	RFX2	E2F8	NFE2L1
27	GTF2F1	XBP1	IRF8	ZNF319	IRF3	KLF9	ZEB1	POU2F2	GMEB2	MAX	STAT5A	SMARCA4	ZNF544	GABPB1
28	ATF3	TFDP1	SPI1	ZNF16	IRF5	ZNF229	ZNF471	SP1	ZFX	ATF4	E2F2	IRF3	POLE3	GATA2
29	FOSB	SPIB	IRF3	IRF5	ETS1	IRF7	ZNF148	BRF1	EP300	NR2C1	TAL1	NFYC	ZNF329	SP1
30	FOS	TP53	THAP11	MYB	E2F2	CLOCK	ZNF429	ZNF629	ZNF528	KLF1	ELK1	CERS2	NFYB	ZBTB33
31	HOXB7	IRF8	ZNF808	XBP1	IRF8	IKZF1	CARF	BCL11A	SP1	TAF7	XRCC4	BRCA1	ZSCAN9	E2F8
32	JUNB	HOXA7	SAP30	IKZF2	IRF7	IRF8	ZNF304	ATF7	ZNF281	ELK1	ZBTB16	CEBPZ	KLF1	E2F2
33	SF1	MYC	KLF16	HMGA1	IRF6	ZBTB33	BACH1	IKZF1	ELK4	POLR2A	YBX1	GATA2	POLE4	CEBPD
34	FOSL1	IRF7	EBF1	THAP11	SPIB	NFIL3	KLF3	CARF	RB1	CREB3L4	MYEF2	RAB2A	BRCA1	GATA1
35	TAF7	SMARCA4	POLE4	BCL3	E2F8	E2F8	NFE2L1	USF1	PHF8	CUX1	CERS2	TP53	IRF3	E2F1
36	ZEB1	NELFE	E2F8	RUNX1	POLE4	IRF3	PPARA	MXD4	RORB	RFX5	ELF1	E2F4	EZH2	ESRRA
37	MAFF	FOSL2	RCOR1	EZH2	USF2	SPIB	USF1	ZNF84	BCL11A	SMARCB1	CNOT3	EZH2	SMARCA4	TAF1
38	BHLHE40	ZNF544	TFDP1	CEBPZ	FOSL2	NFYA	NR3C1	FOXJ2	NFYA	KMT2A	CREB3L2	TBP	HMGA1	MAFG
39	THAP1	SPI1	E2F2	HDAC2	CEBPD	XRCC4	ZNF84	ZEB1	USF1	IRF9	ZNF329	CNOT3	E2F2	POLE4
40	MAX	RFX2	IRF4	E2F8	E2F1	CREB3L2	ELK4	ELK4	ZNF700	CREB1	ZNF275	HDAC1	E2F1	NFIL3
41	STAT3	IRF4	ZBTB33	NRF1	NFIL3	PATZ1	ZNF281	SOX12	SRF	HDAC1	ZNF319	HMBOX1	TAL1	IRF3
42	KLF6	KAT2A	BRCA1	ZNF544	FOXJ1	ZEB1	RUNX3	ZNF281	ZNF429	BCLAF1	E2F1	SMARCB1	ZBTB7A	EP300
43	PAX5	MAZ	E2F6	TP53	MEF2A	E2F1	BRF1	ZNF528	BACH1	TBP	SP2	NELFE	HDAC2	POLR2A
44	STAT1	E2F7	ZNF607	E2F2	ZNF275	IRF1	TCF7L2	SP4	CARF	HDAC2	BRCA1	ZNF544	RAB2A	TAL1
45	IRF1	ATF4	IRF7	E2F6	SAP30	NR3C1	STAT1	TAF1	SP4	CHD2	THAP11	SP2	MYC	SP3
46	ETS2	CNOT3	SPIB	SPIB	ZC3H11A	HCFC1	EP300	RORB	ELF2	CREB3	RAB2A	ZNF319	ZNF524	RREB1
47	IRF9	ESRRA	GMEB2	TFAP4	ZNF524	PAX5	ERG	PPARA	ZNF624	MYNN	GABPB1	HSF1	FOXJ1	SIN3A
48	ATF6B	E2F4	ESRRA	E2F7	IKZF1	SAP30	MXD4	NR2C2	GABPA	SF1	NFYB	CREB3	TBP	BACH1
49	ELK3	TBP	CNOT3	CNOT3	CEBPA	IRF5	PAX5	ZBTB14	ZNF439	REST	HOXA3	KAT2A	SP2	RAB2A
50	RELB	TCF7L2	POLE3	SMARCA4	CREB3L2	RXRA	ZNF528	FOXO1	MXI1	ATF6B	TFDP1	ZSCAN9	MAZ	POLR3A
51	FOXO1	CREB3	EZH2	ZNF502	ZBTB33	SP3	ZFX	MXI1	NR1D2	ZNF66	GATA1	BDP1	POLR3G	ZBTB7A
52	AKR1A1	KLF6	MYB	SP2	HCFC1	SP2	BCL3	ZNF678	ZNF678	RAB2A	GATA2	ATF1	HDAC1	NFYB
53	JUND	NFIL3	SP2	NFE2	CNOT3	SRF	HOXA10	ZNF319	SP3	CREM	E2F3	YBX1	RFX5	CERS2
54	GABPA	HMBOX1	NFIC	YY1	KLF9	ZNF275	ZNF275	NFE2L1	NR3C1	UBTF	EZH2	E2F1	TP53	MYB
55	NFATC2	IRF9	SUZ12	NELFE	EZH2	EZH2	ZNF229	USF2	TAF1	THAP1	ZFP64	NFE2	UBTF	EZH2
56	CREB1	HOXB7	ENO1	IRF7	RAB2A	NFYB	TAF1	ZNF550	ZNF189	ELF2	UBTF	E2F8	RAD21	ZNF319
57	EP300	MYNN	MTA3	CEBPB	CREB3	RUNX1	PHF8	PHF8	MLX	JUND	ZNF502	ZBTB16	NFYC	PATZ1
58	CREB3L4	RFX5	XBP1	HES6	BRCA1	CUX1	NFYA	IRF2	ZBTB7A	HSF1	TBP	MAZ	RFX2	POU2F1
59	SP4	NFIC	POU2F2	RAD21	ZNF229	RB1	CUX1	ZFX	MAFK	RAD21	RAD21	RAD21	THAP11	POLE3
60	ATF6	RAD21	MYPOP	KAT2A	ZNF16	NFKB1	PATZ1	SP3	IRF2	BDP1	POLE3	UBTF	BDP1	RAD21
61	CREM	ATF1	MYC	SUZ12	SPI1	POLE4	FOXO3	HOXA5	NR2C2	MYC	NFYC	BCLAF1	ZNF502	BRCA1
62	FOSL2	NR2C1	CEBPZ	HCFC1	MAZ	KDM5A	ELF2	ZNF439	KLF3	SP2	SUZ12	KDM5B	KLF3	NR2C1
63	ZNF66	HOXA9	CTCF	MYPOP	PAX5	ZNF319	FOXN3	RUNX3	ZNF808	KDM5A	ESRRA	TEAD4	NELFE	CTCF
64	KMT2A	ZNF502	TFEB	E2F4	POLE3	SUZ12	RXRA	ZNF148	E2F2	SMARCA4	CTCF	E2F2	NFIC	NRF1
65	CHD2	CREM	KDM5A	RBBP5	ZNF808	CTCF	ZNF319	SUPT20H	STAT1	ZNF91	PSMD12	ATF4	CNOT3	TFDP1
66	ZNF91	YBX1	FOXJ1	TAF1	RARG	ZNF16	ZMIZ1	CUX1	MEF2D	RB1	RUNX1	MYNN	KLF9	ZBTB14
67	HOXA7	CEBPZ	MLX	IRF4	SP2	ELK3	POU2F2	ZNF217	ZNF562	E2F6	SMARCB1	NR2C1	SMARCB1	RBBP5
68	GATA2	BRF2	CEBPB	CTCF	RFX2	HOXA7	KLF9	ZNF117	ETV6	ZNF189	IRF3	STAT5B	SUZ12	E2F3
69	USF2	NFE2	RAD21	NR2C1	ZNF607	CNOT3	SP3	NFYA	ATF7	BHLHE40	POLE4	SPIB	MYB	SPIB
70	CEBPB	ZNF16	YY1	SIN3A	RCOR1	SIN3A	REL	GABPA	THAP11	SUPT20H	YY1	NRF1	E2F7	SPI1
71	ZMIZ1	MYB	PATZ1	AKR1A1	CEBPE	BRCA1	RB1	ETV6	ZNF217	MAFF	HOXB6	ELF1	BCLAF1	SMARCA4
72	HSF1	GATA3	RAB2A	POLR2A	KLF6	NR2C2	KMT2A	MESP1	STAT2	YY1	HCFC1	MYB	XRCC4	MYC
73	ZNF281	JUND	TAF1	MYNN	NFYB	RAD21	IRF2	CHD2	ZNF304	NELFE	MAZ	CREB3L4	YY1	IRF8
74	FOXP1	NRF1	HCFC1	ZBTB33	THAP11	CREB3	IRF1	ZNF189	POU2F1	SUZ12	SMARCA4	POLR2A	KAT2A	ZNF502
75	XBP1	ATF6B	SP3	ZFX	HDAC2	BACH1	SP4	SRF	NFE2L1	SPIB	BRF2	SUZ12	CERS2	KDM5A
76	WRNIP1	CREB3L4	HMGA1	JUND	TFDP1	RAB2A	ZNF91	ATF6	ZEB1	MYB	KLF9	NFYB	SREBF1	FOSL2
77	BRF1	BHLHE40	NRF1	TBP	NFYC	MAZ	GABPA	FOXO3	RUNX2	VEZF1	MYB	KLF3	ATF1	HDAC2
78	VEZF1	SUZ12	HDAC2	KDM5A	IRF1	SPI1	SUPT20H	ZBTB7A	E2F7	POLE3	KLF1	POLR3G	CREB3	SUZ12
79	ELF2	KLF1	TBP	KLF1	ZNF319	ELK4	CHD2	ZBTB33	ZBTB14	RBBP5	HDAC1	ZBTB7A	NRF1	SREBF1
80	NR3C1	ATF3	ZFX	UBTF	TBP	CEBPD	SIN3A	TCF7L2	ZMIZ1	NR3C1	BCLAF1	YY1	CTCF	YY1
81	ZBTB33	BCLAF1	ZNF544	BCLAF1	NR2C2	TBP	MXI1	HOXA6	ZNF275	ATF1	SP3	ENO1	HMBOX1	BRF1
82	ZNF148	FOS	SIN3A	BDP1	SUZ12	STAT1	USF2	XRCC4	ZNF730	SREBF1	RB1	WRNIP1	SRF	ZBTB18
83	ATF4	HOXA5	SMARCA4	SP1	STAT2	FOXO1	ZNF66	ZNF91	FOXO3	TP53	BDP1	SMARCC2	SPIB	IRF7
84	KLF3	FOSB	BDP1	SREBF1	ZNF143	ELF2	REST	KMT2A	FOXJ2	SMARCC2	REST	SREBF1	RBBP5	RFX5
85	RB1	MAX	UBTF	PSMD12	KLF2	POLE3	KLF12	ZNF562	PATZ1	FOXO3	MAX	ZNF16	STAT5A	ZNF16
86	CUX1	JUNB	TP53	ZNF628	RAD21	POLR2A	FOXP1	ZNF624	ZNF66	GTF2F1	KDM5A	NFE2L2	HSF1	BCLAF1
87	SREBF1	YY1	BCLAF1	SP3	BACH1	GABPA	ELF4	ELF2	ZNF629	CTCF	HDAC2	IRF7	POLR2A	BDP1
88	SUPT20H	HOXA6	USF2	HOXB7	AKR1A1	TCF3	THAP11	ZNF700	SIN3A	JUNB	NFIC	RBBP5	NR2C1	TP53
89	KDM5B	UBTF	NR2C1	ZSCAN9	NELFE	REST	ZNF700	PATZ1	ZFP64	FOS	NFE2	NFIC	MYNN	CUX1
90	MYNN	PAX5	RBBP5	ZBTB7A	CREM	THAP11	NR2C2	HOXA9	SUPT20H	KAT2A	HMGA1	CEBPD	NFE2	GABPA
91	POU2F2	HSF1	NFE2	MITF	NFYA	ZMIZ1	KDM5A	ELF4	ZNF550	RUNX1	SPIB	GTF2F1	HCFC1	HES6
92	IRF5	ELK1	POLR2A	NFIC	HDAC1	ZNF143	ZNF678	SIN3A	KMT2A	BRF2	PATZ1	E2F3	PML	NR2C2
93	IRF4	KLF10	HES6	NFYC	KDM5A	ZFX	NFATC2	REST	ZNF502	HCFC1	ZNF544	ATF6B	CEBPD	RB1
94	ELF1	TAF7	BACH1	RAB2A	RREB1	CHD2	CTCF	ZNF304	ZNF91	FOXN3	MYC	JUND	ZNF562	RARG
95	ETS1	NFYB	KAT2A	SMARCB1	MYNN	BCLAF1	ZFP64	NR3C1	CUX2	FOSB	POLR2A	VEZF1	ESRRA	KLF1
96	USF1	RBBP5	REST	REST	CEBPB	ZNF91	FOXJ2	ZNF607	CTCF	NRF1	ZNF66	KDM5A	KDM5A	YBX1
97	ATF1	HES6	RB1	HMBOX1	PATZ1	ESRRA	HOXA7	ZNF66	MYBL1	HMGA2	XBP1	IRF8	GATA2	CNOT3
98	ELK4	MAFF	IRF1	KLF6	MYC	USF1	ZNF189	ZNF554	SOX12	CREB3L2	RBBP5	PML	KDM5B	STAT6
99	MEF2C	CD59	MYNN	GABPA	SIN3A	SREBF2	KLF16	FOXN3	HCFC1	KLF6	E2F4	CREM	IRF7	HMGA1
100	SP1	BDP1	E2F4	HDAC1	MYPOP	TAF1	CREB1	CREB1	CHD2	IRF7	CEBPZ	NFIL3	SIN3A	FOXN3
101	TAF1	RAB2A	ZNF502	IRF1	RUNX1	NR2C1	ZNF143	CTCF	ZNF319	FOSL1	NRF1	SUPT20H	ENO1	TBP
102	REST	PSMD12	ETS1	HOXA7	POLR2A	SMARCB1	RORB	NR1D2	ZNF607	PSMD12	CEBPA	REST	REST	MYNN
103	E2F3	FOSL1	NFIL3	ATF3	SP3	TFDP1	ZNF629	ZNF502	CREB1	BRCA1	KAT2A	RB1	CEBPB	NELFE
104	NFE2	NR3C1	HOXA7	CREB3L4	ENO1	MYB	SRF	MAFG	KDM5A	EZH2	ZNF628	CTCF	IRF8	ZBTB16
105	KAT2A	POLR2A	AKR1A1	ATF4	RB1	YY1	MYB	BCL6	USF2	CNOT3	CEBPD	MEF2C	SP3	THAP11
106	HOXB2	VEZF1	JAZF1	NFYB	SRF	UBTF	YBX1	POLR3A	CUX1	IRF3	NFATC2	ZNF502	GTF2F1	UBTF
107	KDM5A	ELF2	NELFE	BRF1	CD59	BRF1	ZNF624	ZMIZ1	REST	GABPA	SPI1	HCFC1	RB1	RUNX2
108	POLR2A	ZEB1	SREBF1	ATF1	NR2C1	PHF8	ZBTB33	KDM5A	HOXA10	ENO1	IRF8	JUNB	ELF1	ZFX
109	ERG	ZMIZ1	CUX1	ELK4	KAT2A	CEBPA	SAP30	RB1	ATF2	IRF5	ZNF117	SIN3A	TCF3	JUND
110	HMBOX1	KDM5A	ELK4	BRF2	NR3C1	AKR1A1	PML	THAP11	ZNF117	RCOR1	MYNN	RCOR1	CEBPA	IRF4
111	SPI1	CTCF	ATF1	ATF6B	CTCF	CREB1	SOX12	PPARD	ZNF148	NFKB2	NR2C1	TAF7	RCOR1	MAX
112	RBBP5	ZNF274	ZNF628	KDM5B	NRF1	NFYC	ZNF554	PAX5	POLR2A	IKZF2	IRF7	NR3C1	CREB3L4	SP2
113	MXI1	GTF2F1	PAX5	FOS	MYBL1	E2F3	RBBP5	KLF9	ZBTB33	HMGA1	HES6	IRF9	ATF4	ENO1
114	YY1	ELF1	ZNF524	E2F3	SMARCA4	ZNF148	ETV6	ZNF429	RCOR1	CEBPZ	ZFX	ESRRA	THAP1	MXI1
115	RUNX2	SREBF1	TCF3	CREM	ATF4	TCF7L2	SUZ12	MLX	SREBF2	ATF3	CEBPE	CEBPA	ZFX	CEBPZ
116	NFIL3	REST	KLF9	RB1	XBP1	XBP1	SF1	TCF3	ATF6	FOXN2	RCOR1	CEBPE	SPI1	KDM5B
117	RCOR1	NFKB2	ZNF700	BHLHE40	JUND	BDP1	ZBTB7A	RCOR1	TCF7L2	IRF8	CUX1	FOSL1	SREBF2	HMBOX1
118	SP3	RCOR1	PSMD12	MAFF	BCLAF1	RCOR1	STAT2	SREBF2	ZSCAN9	SIN3A	TP53	BHLHE40	HOXB7	ZNF628
119	CTCF	STAT3	NFYC	STAT5A	TP53	FOSL2	E2F3	SMARCC2	ZNF628	ZNF274	ATF1	ELF2	ZNF275	ZNF281
120	RFX5	CEBPB	SMARCB1	RFX5	HOXA7	ELF1	POLR2A	E2F3	KLF9	SPI1	ZMIZ1	CUX1	XBP1	REST
121	TAL1	CREB3L2	NR3C1	FOSB	EGR1	NRF1	KDM5B	ATF2	XRCC4	SP3	NELFE	FOSB	WRNIP1	CEBPB
122	NR2C2	KLF5	JUND	ZNF329	SMARCC2	KLF6	BRF2	IRF1	E2F3	HLF	KDM5B	FOS	MLX	ELF1
123	NELFE	RB1	GABPA	ZNF66	SMARCB1	KLF16	E2F2	HCFC1	MYB	CD59	HMBOX1	THAP11	CEBPE	E2F6
124	BCLAF1	KDM5B	NR2C2	JUNB	BCL11A	HDAC2	NFIL3	SUZ12	SUZ12	E2F4	SREBF2	SPI1	JUND	ELF2
125	HCFC1	CREB1	E2F3	POLR3G	ELK1	SP1	ELF1	ZNF628	FOXN3	ELK4	SIN3A	CHD2	CREM	KAT2A
126	ZBTB16	JUN	KLF6	CD59	TAF1	SMARCA4	YY1	FOXP1	YY1	ESRRA	THAP1	MAX	E2F3	PSMD12
127	SIN3A	CUX1	HDAC1	CUX1	NFE2	CEBPE	UBTF	MEIS1	MAF	MAZ	NR2C2	ATF3	ATF6B	NFYA
128	IRF7	KLF4	KLF1	RUNX2	ELF2	YBX1	HCFC1	POU2F1	RBBP5	ZNF544	HMGA2	HOXB7	NR3C1	BCL3
129	E2F4	NFATC1	NFYB	CREB3	MAX	MYNN	TFEB	ZNF275	ZNF471	CEBPB	CARF	KMT2A	VEZF1	USF1
130	ZBTB7A	E2F3	ZNF329	ELF2	RBBP5	RBBP5	ZNF628	MYB	TGIF2	POLE4	TAF1	ZNF91	MEF2C	NFIC
131	ENO1	ZNF91	HMBOX1	MXI1	YY1	HDAC1	VEZF1	PRDM1	IRF1	TAF1	GABPA	XBP1	CREB3L2	CREM
132	UBTF	USF2	ELF2	NFIL3	ZBTB7A	E2F6	BCLAF1	YY1	VEZF1	XBP1	HOXB7	MAFF	ZNF91	NFE2
133	CREB3	TFAP4	ZNF91	HSF1	NFIC	KMT2A	HOXA9	RBBP5	NRF1	AKR1A1	RFX5	ZMIZ1	SMARCC2	BHLHE40
134	IRF8	HCFC1	XRCC4	BACH1	KLF16	SMARCC2	BDP1	NFIA	ZNF229	HOXA7	CEBPB	GABPB1	KMT2A	ZNF66
135	STAT5A	TCF4	SREBF2	PATZ1	CEBPZ	NFIC	NRF1	VEZF1	SAP30	TFDP1	FOXO1	IRF5	USF2	E2F4
136	BDP1	KLF16	ZMIZ1	SREBF2	E2F6	SP4	MAF	E2F7	ELF1	HOXA10	ELK4	KLF6	CHD2	RFX2
137	TP53	SIN3A	BRF2	IRF9	ATF3	ATF4	SREBF2	ZFP64	KDM5B	HES6	USF2	IRF4	HOXA10	WRNIP1
138	SUZ12	SMARCC2	HOXB7	ZNF91	CUX1	MYPOP	HOXA6	SREBF1	HOXA3	IRF4	IRF2	STAT3	JUNB	ZNF91
139	RAD21	KLF2	CREB1	VEZF1	BHLHE40	CREM	ZNF16	ETS2	BCLAF1	ZBTB33	SREBF1	CREB3L2	PHF8	SRF
140	FOXN3	STAT5A	IKZF1	SOX12	KLF1	HMGA1	STAT3	ZNF329	BDP1	NR2C2	ENO1	CEBPB	TAF7	MAFF
141	KLF1	KMT2A	CREM	EP300	UBTF	VEZF1	ZNF274	UBTF	JAZF1	CEBPD	STAT3	HOXA7	ZNF554	XBP1
142	SPIB	ZC3H11A	ELF1	NR3C1	IRF9	KLF4	RCOR1	SAP30	ZNF554	ZC3H11A	CREB3	THAP1	ATF3	IRF9
143	HDAC1	FOXP1	ATF4	USF2	E2F4	ZNF66	ZNF117	POLR2A	PML	ZFX	CHD2	CD59	CUX1	VEZF1
144	ZFX	EGR3	ZBTB7A	NFKB2	MYB	ZNF502	E2F7	KDM5B	ZNF16	FOXO1	KMT2A	NFKB2	FOS	STAT1
145	MYB	CHD2	RFX5	PAX5	GATA1	EP300	NR2C1	ESRRA	RAD21	CEBPE	NR3C1	FOXN3	FOSB	STAT5A
146	ESRRA	ZNF66	VEZF1	ZMIZ1	MAFF	MEF2C	SMARCC2	BCLAF1	IRF4	KLF10	NFYA	CREB1	PUM3	FOXJ2
147	HOXB4	CERS2	ATF3	ZNF229	BDP1	PRDM1	ZNF607	BCL3	UBTF	NFATC1	NFKB1	AKR1A1	ZNF808	ATF4
148	MYC	THAP1	ELF4	ELF1	POLR3A	ZNF471	ZNF562	BDP1	NFYB	JUN	ZNF554	ZNF274	FOSL1	NR3C1
149	PSMD12	THAP11	CREB3L4	NR2C2	FOS	THAP1	ATF6	SF1	CREB3L2	EGR3	TAF7	PHF8	CREB1	NFYC
150	HOXA10	EGR1	SP1	MAX	ZEB1	NELFE	CUX2	HOXA7	SF1	E2F8	ATF4	SF1	BHLHE40	ATF6B
151	SMARCA4	BCL11A	CD59	TCF3	ZFP64	MYC	ZNF217	ELF1	KLF16	ZNF502	CREB3L4	ZNF66	ZMIZ1	KMT2A
152	CEBPD	HLF	BRF1	USF1	HMGA1	ZBTB7A	ZBED1	CEBPB	POLR3A	CEBPA	ZNF91	ZBTB33	ZBTB33	ZNF554
153	CEBPZ	GABPA	KDM5B	CREB1	FOSB	NFE2L1	RAD21	PML	E2F8	NFATC2	PHF8	SP3	MAX	HSF1
154	NRF1	SP3	ZNF66	KMT2A	STAT1	KAT2A	IRF8	YBX1	BCL3	FOSL2	ZSCAN9	NFYA	TAF1	SP4
155	NFYA	FLI1	SRF	ELK1	ATF6B	IRF9	ESRRA	MEF2C	NR2C1	IRF1	RREB1	HMG20B	AKR1A1	SREBF2
156	TBP	ZFX	ZSCAN9	STAT1	NFE2L1	CEBPZ	NFIC	ZNF274	MXD4	TGIF2	CREM	TAF1	IRF9	KLF6
157	HOXA3	ZBTB16	FOS	STAT5B	YBX1	HOXA9	ZBTB14	RAD21	POU2F2	PAX5	CREB1	FOXP1	NFKB2	CREB3
158	NR2C1	NFYA	ATF6B	GATA2	JUNB	HMBOX1	SREBF1	STAT3	SMARCC2	NFYB	GTF2F1	ZNF229	ELF2	USF2
159	FOXJ1	GATA2	ELK1	RFX2	REST	TP53	ZNF730	CUX2	MEF2C	NFYA	ZBTB33	E2F7	IKZF2	ZMIZ1
160	ZC3H11A	ZBTB33	RREB1	ZNF554	EP300	BHLHE40	SPI1	RFXAP	RUNX1	SP4	ELF2	ZFX	MAFF	CREB1
161	HDAC2	SF1	FOSB	PRDM1	ELF1	ZNF524	CREB3L2	TCF12	CEBPB	BCL3	ZBTB7A	IKZF2	ZNF66	KLF4
162	NFYC	WRNIP1	ZNF189	FOSL1	HMBOX1	ATF1	HOXA5	EBF1	YBX1	USF2	ZNF607	FOSL2	HLF	ZNF275
163	SMARCB1	ZNF148	CREB3	PHF8	E2F3	SUPT20H	IRF4	NR2C1	FOXN2	STAT1	PAX5	GABPA	STAT5B	HDAC1
164	HMGA1	FOXO3	NFYA	SUPT20H	NFATC1	KDM5B	CEBPB	TBL1XR1	MYEF2	HOXB7	JUND	RUNX3	IRF4	ATF1
165	ZNF189	TAF1	NFE2L1	CHD2	ESRRA	ZNF628	POU2F1	ZNF524	SREBF1	E2F2	EGR1	ZNF329	CD59	CHD2
166	CEBPA	ZNF319	KMT2A	GTF2F1	HES6	ATF6B	ZNF439	BRF2	FOXP1	ZEB1	NFIL3	NFKB1	SUPT20H	IKZF1
167	MAZ	PRDM16	JUNB	ZNF189	FOSL1	CD59	TAF7	NRF1	SMARCA4	THRB	FOSL1	NFATC1	ZNF274	BRF2
168	HES6	STAT1	EP300	NFYA	SREBF1	MYEF2	ZNF329	ZNF730	ZNF524	ZNF148	SF1	IRF6	GABPA	SMARCC2
169	SP2	RUNX2	MAX	ZNF629	MEF2C	SREBF1	TCF12	RELB	MAZ	IRF2	ATF6B	FLI1	HOXA7	CREB3L4
170	EZH2	ZNF329	CHD2	SRF	PPARA	FOXN3	SP2	MYBL1	ERG	ZNF281	IRF5	HLF	ZBTB16	MEF2C
171	BACH1	FOXO1	STAT1	GMEB2	GABPA	ENO1	MLX	ZBED1	IKZF2	YBX1	JAZF1	ELK4	NFYA	MLX
172	RAB2A	NR2C2	MAFF	ZEB1	NFE2L2	E2F4	ZNF550	SPI1	IRF8	ATF6	HSF1	BCL3	TEAD4	IRF5
173	CEBPE	SREBF2	BHLHE40	HOXA10	CREB1	TAF7	ZSCAN9	NFIL3	SP2	BRF1	AKR1A1	SRF	KLF6	JUNB
174	BCL3	MEF2C	STAT5B	WRNIP1	ZMIZ1	ATF3	MAZ	WRNIP1	ZNF274	ETV3	SMARCC2	RUNX1	NFATC1	ZNF607
175	GATA1	ELK4	EGR1	MEF2D	ETV3	JUND	IRF7	CREB3L2	CEBPG	E2F1	IRF4	PAX5	STAT1	FOS
176	TFDP1	PHF8	KLF2	MEF2C	CREB3L4	KLF10	E2F6	ZNF229	NFE2L2	ZBTB7A	HOXA7	JUN	ZNF189	CEBPG
177	BRCA1	ZNF229	IRF9	TAF7	CERS2	PSMD12	RAB2A	ZNF16	TAF7	BCL11A	JUNB	ZNF554	IRF5	FOSB
178	PHF8	TAL1	MYBL1	HOXA5	ZNF91	MLX	HOXA3	JAZF1	SPI1	HOXA5	ZNF429	KLF10	ELK4	ZNF544
179	BRF2	ZNF524	PHF8	JUN	USF1	SF1	ZNF808	TGIF2	TCF12	PHF8	FOSL2	IRF1	NFIL3	ELK1
180	SMARCC2	IRF2	IKZF2	RREB1	KLF10	KLF3	SPIB	RUNX1	STAT5B	THAP11	ATF3	USF2	NR2C2	ATF3
181	ATF2	GATA1	ZEB1	HOXA9	ATF1	FOXO3	E2F8	TAF7	PSMD12	MXI1	ETS1	MLX	MXI1	KLF16
182	CREB3L2	RUNX1	GTF2F1	ELF4	CHD2	FOS	AKR1A1	IRF8	ELF4	ZNF554	HOXA10	SREBF2	FOSL2	GMEB2
183	GABPB1	POLR3G	BCL11A	NFE2L1	REL	FOSB	MYNN	RAB2A	RXRA	ETS1	FOSB	EGR3	HOXA5	PHF8
184	ELK1	HMGA2	ZFP64	ETS1	JUN	ZNF189	XBP1	ZSCAN9	MYNN	MNT	JUN	FOXO1	BACH1	ZNF148
185	CERS2	ETS1	CLOCK	KLF10	MYEF2	KLF1	XRCC4	EGR1	WRNIP1	RREB1	RARG	STAT1	JUN	POLR3G
186	RUNX3	ERG	USF1	ZBTB14	PSMD12	CEBPB	HLF	KLF16	PPARA	ZNF16	FOS	ETS1	FOXO1	JAZF1
187	POLE3	ZNF628	NFKB2	CUX2	NFKB2	KLF2	WRNIP1	RLF	XBP1	SP1	HLF	ZNF275	STAT3	MXD4
188	NFYB	SUPT20H	RXRA	ZNF274	BRF1	CREB3L4	TBP	MGA	THAP1	EGR1	CD59	FOXO3	RUNX3	RUNX3
189	CNOT3	PATZ1	FOXO1	ZNF808	KLF12	EGR1	SMARCA4	SMAD1	EZH2	KLF3	NFKB2	HOXA5	GMEB2	ARID3A
190	RREB1	ZBTB7A	MEF2C	IKZF1	ELK4	JUNB	ATF2	IRF4	E2F1	EP300	STAT1	ZNF189	FOXJ2	ZSCAN9
191	POLE4	POU2F2	NFKB1	FLI1	GTF2F1	ELK1	THAP1	RREB1	TFDP1	MYPOP	BHLHE40	HOXA10	MECOM	ZNF562
192	E2F8	USF1	THAP1	FOXJ1	HOXB7	RFX5	IRF5	MAZ	TBP	E2F7	VEZF1	ZEB1	SF1	AKR1A1
193	IRF3	BRF1	JUN	ZNF524	ZNF66	ZNF607	NFYB	E2F2	MNT	PATZ1	IRF9	NR2C2	FOXP1	MYPOP
194	HOXB6	FOXJ1	RARG	GATA1	ZFX	MAX	PPARD	THAP1	ZNF329	RUNX3	ELK3	HOXA9	IRF1	HOXA7
195	E2F2	ELK3	TAF7	FOXO1	WRNIP1	MYBL1	BCL6	HLF	STAT3	MECOM	ZNF274	MXI1	KLF10	FOXP1
196	E2F6	ZNF554	ZNF554	FOXJ2	THAP1	CARF	MEF2C	FOXN2	NFATC2	SRF	RUNX3	ZNF281	EGR3	CD59
197	E2F7	MYEF2	HOXA9	ZFP64	FLI1	ZNF544	ZNF544	ZNF808	HOXA7	BACH1	SUPT20H	TCF12	ARID3A	PAX5
198	STAT5B	KLF9	HSF1	SMARCC2	ZNF189	WRNIP1	CEBPZ	HOXB2	RREB1	HOXA9	KLF6	PATZ1	TCF12	NFKB2
199	NFIC	FOXN3	RLF	ZNF281	KMT2A	NFE2	EZH2	MYNN	SPIB	RELB	USF1	SP4	ZNF148	ZNF189
200	ZNF554	MTA3	SOX12	ATF6	ZNF528	BRF2	HMBOX1	NFYB	RELB	ELK3	KLF5	MNT	FLI1	SMARCB1
201	ZNF544	SRF	SMARCC2	MLX	TAF7	MAFF	TFDP1	AKR1A1	ESRRA	KLF2	MAFF	EGR1	PAX5	ETV6
202	THAP11	HOXA10	POLR3G	BCL11A	MAF	HOXB7	CEBPD	IRF7	BRF2	MXD4	POLR3G	KLF5	ATF7	KLF2
203	E2F1	TCF3	FOXN2	EGR3	ZNF148	ZNF808	PSMD12	CEBPZ	TFEC	USF1	TCF7L2	FOXJ2	NFE2L1	NFKB1
204	ETV6	SP1	ZNF274	TAL1	FOXJ2	ZC3H11A	CEBPG	FLI1	IRF7	ATF7	MESP1	ZC3H11A	JAZF1	HOXB7
205	MLX	ETV3	GATA2	XRCC4	ZNF628	DBP	RREB1	TRIM28	HOXA6	ZNF628	FOXP1	JAZF1	USF1	ZNF84
206	PML	BACH1	WRNIP1	ZNF607	HOXA9	GTF2F1	MYEF2	IRF5	NFIL3	SREBF2	BACH1	BRF1	SP4	XRCC4
207	FOXJ2	NFATC2	MXI1	MYBL1	POU2F1	JUN	CEBPA	STAT6	NFIC	CARF	ZNF148	BACH1	ZEB1	SOX12
208	SREBF2	RREB1	TCF4	KLF9	CEBPG	ZNF274	MYCN	E2F8	CEBPZ	KLF5	KLF3	NFE2L1	ZBTB14	KLF3
209	YBX1	IKZF2	FOSL1	KLF2	ZNF544	FOXP1	E2F1	SPIB	MYCN	ZSCAN9	IRF1	ELF4	BCL3	GTF2F1
210	RXRA	MITF	ZNF275	THAP1	KDM5B	RREB1	ATF1	RORA	HLF	NFIC	ZNF281	ZNF148	ETS1	CARF
211	ZNF429	STAT5B	POU2F1	SP4	VEZF1	FLI1	STAT5B	PSMD12	BRCA1	ZNF319	SP4	ATF7	BRF1	FLI1
212	ZNF628	MXI1	FLI1	HLF	FOXN2	NFATC1	RUNX1	CD59	MYPOP	KLF4	BRF1	KLF4	FOXN3	TAF7
213	CARF	SAP30	RFX2	STAT3	RFX5	HLF	RELB	TBP	RAB2A	HOXA6	NFATC1	BCL11A	RUNX1	IRF1
214	PATZ1	TEAD4	TFAP4	FOXO3	FOXO1	HES6	KLF6	NFIC	CD59	HOXA3	ZNF562	HMGA2	ZNF143	FOSL1
215	ZBTB14	ZNF189	ZNF629	CEBPG	GATA2	CERS2	IRF9	CNOT3	FLI1	ERG	GATA3	ZNF143	POU2F1	FOXO3
216	ZNF84	EP300	ZNF117	ETV6	ELK3	FOXJ2	RFX5	NFATC2	RFX5	TCF12	BCL3	SP1	SAP30	ZNF524
217	RFX2	MNT	GATA1	FOXN3	ZBTB16	NFKB2	KAT2A	JUN	CEBPD	PRDM16	FOXN3	KLF2	ZNF281	ZEB1
218	FOXN2	ATF6	STAT5A	FOXP1	SREBF2	HOXA5	MYBL1	NFE2L2	RUNX3	POLR3G	HOXA5	TCF3	KLF5	ATF7
219	NFIA	CLOCK	KLF10	EGR1	BRF2	MAFK	CNOT3	KLF10	ZNF544	GATA3	MLX	ZNF524	HMGA2	FOXO1
220	RORA	KLF3	FOXN3	CLOCK	ZNF562	RFX2	HMGA1	NFKB1	TRIM28	MAFG	EGR3	PPARA	HMG20B	KLF10
221	NR1D2	XRCC4	SUPT20H	KLF3	TAL1	ZNF554	CD59	ZSCAN30	IRF5	ZNF429	ZEB1	GATA3	PATZ1	EGR1
222	ZNF16	ARID3A	HOXA5	PRDM16	SUPT20H	STAT3	CREB3L4	JDP2	HOXB7	POU2F2	KLF10	XRCC4	GATA3	NFATC1
223	MTA3	ATF7	ZNF84	CERS2	KLF5	IRF2	ATF4	TFDP1	CNOT3	ZNF329	MXI1	USF1	ZFP64	JUN
224	TCF4	PML	ZNF148	ZBTB16	ZSCAN9	FOSL1	BRCA1	IRF9	KLF10	ATF2	RLF	POU2F1	EBF1	ZNF624
225	TCF3	GABPB1	HOXA10	POU2F1	SOX12	ZNF329	SMARCB1	SMARCA4	ETV2	ELF4	TCF4	EP300	FOXO3	ATF6
226	ZNF439	SP4	SP4	ZNF84	SP4	HOXA6	MYPOP	CREB3L4	E2F4	MLX	SP1	HOXA6	MNT	BCL11A
227	IKZF1	HMG20B	CERS2	KLF5	ZNF554	ZNF281	NFKB1	XBP1	NFKB1	SAP30	IRF6	MECOM	HOXA6	EBF1
228	XRCC4	BCL6	MNT	BCL6	HOXA5	KLF12	KLF10	CEBPD	HDAC1	PML	ATF6	GMEB2	HOXA9	MYBL1
229	TCF12	TCF12	FOXO3	ZNF471	KLF3	MXD4	POLR3G	SP2	CEBPA	POU2F1	ZC3H11A	MYEF2	EGR1	TEAD4
230	ZNF562	ZNF281	ZNF471	ZNF148	FOXO3	ZNF84	FLI1	EZH2	TP53	TCF7L2	ZNF808	ETS2	TCF7L2	TRIM28
231	CUX2	RELB	KLF5	NFATC1	SF1	POU2F1	HOXB7	KLF6	KAT2A	RUNX2	ZNF528	RELB	SP1	STAT3
232	RUNX1	IKZF1	STAT3	PML	EGR3	GATA1	NR1D2	ATF6B	KLF1	XRCC4	MEIS1	ZNF117	IKZF1	EGR3
233	SOX12	ZSCAN9	NFATC1	TCF4	ZNF117	PBX3	RLF	ATF3	ZC3H11A	HOXB2	HOXA6	ZNF808	BCL11A	HOXA5
234	RARG	MYBL1	HLF	MNT	NR1D2	ZNF429	HDAC1	KAT2A	CREB3L4	FOXJ2	FOXO3	THRB	ZNF429	TCF12
235	SAP30	GMEB2	CEBPG	ZNF275	HLF	HOXA10	ARID3A	FOS	ATF1	IKZF1	MYBL1	ZNF429	ZNF629	ZNF700
236	ZNF524	POU2F1	FOXP1	HOXA6	FOXN3	GATA2	GATA3	GATA2	MYC	ZNF229	ZNF471	ELK3	ZNF528	CLOCK
237	CLOCK	CARF	EGR3	ZC3H11A	PBX3	ZNF678	MYC	FOSB	STAT6	ZBTB14	HOXA9	IKZF1	MYBL1	MEF2A
238	SRF	ZNF629	TAL1	GATA3	PHF8	MXI1	ATF6B	CEBPA	POLE3	KLF16	RUNX2	ATF6	EP300	ZNF274
239	ZSCAN9	ETS2	KLF3	ZNF439	TCF3	MNT	ATF3	E2F6	SMARCB1	ZNF275	TCF12	PUM3	ELF4	ZNF429
240	ZNF319	PRDM1	ZNF143	ZNF117	ZNF274	EGR3	HOXB6	ZNF544	IRF9	HMG20B	ARID3A	MYBL1	ZNF117	ZNF695
241	HMG20B	ZBTB14	ZBTB14	ZNF143	STAT3	ZNF562	NFYC	BHLHE40	HES6	RARG	POU2F1	MXD4	ZNF607	ZFP64
242	KLF9	ZNF439	SF1	TCF12	ZNF304	FOXJ1	FOSB	ATF4	IRF3	TCF3	TCF3	ZNF562	GABPB1	PBX3
243	ZNF678	CUX2	ATF6	RLF	ZNF429	ATF7	FOS	JUNB	ATF6B	ZNF84	BCL11A	ZNF629	NFATC2	ZNF629
244	MYPOP	HOXB2	ZNF429	POU2F2	ATF2	STAT2	TP53	ATF1	CEBPE	ZNF143	KLF4	ZBTB14	PRDM16	ZC3H11A
245	IKZF2	ZNF275	MYEF2	SF1	RORA	ATF6	ZNF524	JUND	HDAC2	NFE2L1	THRB	SAP30	ATF6	PML
246	ZNF629	THRB	MEF2A	TCF7L2	SP1	ZFP64	POLE3	MNT	NFYC	ZNF439	IKZF2	ARID3A	ELK3	THAP1
247	ZNF502	ZNF429	ZNF281	RELB	ZNF329	HSF1	IRF3	HDAC1	ATF3	ZNF117	GMEB2	TCF7L2	KLF4	ZNF117
248	PBX3	ZNF607	CARF	ZNF550	ZBED1	TAL1	ETS2	ERG	POLR3G	HOXB6	KLF16	PRDM16	ETS2	FOXN2
249	TEAD4	ZNF808	ZNF730	ZNF700	ZNF502	ZNF629	JUND	BRCA1	GATA2	ZNF524	PRDM16	TGIF2	RELB	ZNF229
250	NFE2L1	RXRA	ZC3H11A	TGIF2	HSF1	ZSCAN9	CREM	GTF2F1	AKR1A1	ETV6	EP300	NFATC2	THRB	SF1
251	POU2F1	NFE2L1	STAT2	CARF	MNT	PML	HDAC2	KLF1	FOS	GMEB2	HMG20B	IRF2	KLF2	CUX2
252	ATF7	MLX	ELK3	PBX3	ATF6	ATF2	FOXN2	CREM	HOXA5	ZNF607	ZBTB14	ETV3	HOXB2	HLF
253	RLF	HOXA3	ZBTB16	ZNF562	STAT5B	ZNF117	JUNB	GATA3	FOSB	RXRA	PML	ZFP64	IRF2	ATF2
254	ELF4	CEBPG	TCF7L2	ZNF429	ZNF629	GATA3	JUN	RFX5	E2F6	SOX12	ATF2	ZNF607	ETV3	ZNF550
255	ZNF607	ATF2	ZNF528	FOXN2	CARF	FOXN2	NFE2	HOXB7	KLF6	MYEF2	POLR3A	RUNX2	CARF	HOXA9
256	MAFK	STAT6	ETV6	MTA3	RELB	CEBPG	HES6	MYC	HMBOX1	ZFP64	CLOCK	HOXB2	ZC3H11A	ZNF471
257	ZNF117	TGIF2	ETV2	ZNF730	POLR3G	ZBTB16	CEBPE	MAX	CREM	CLOCK	ATF7	ATF2	ZNF624	MNT
258	POLR3G	HOXB6	ATF2	STAT2	MXD4	ETV6	BHLHE40	MYPOP	JUND	ZNF562	ETV3	RXRA	FOXN2	BCL6
259	ZNF329	ZNF117	FOXJ2	JAZF1	ZNF281	KLF5	E2F4	NFKB2	JUNB	ZNF678	ETV2	CARF	MXD4	ZNF808
260	MYEF2	ZNF84	PML	ELK3	ZNF624	PPARA	KLF1	HMGA2	ATF4	TFAP4	KLF2	HOXA3	MITF	ZNF217
261	ZNF217	FOXJ2	TGIF2	TEAD4	MXI1	ZNF304	FOSL2	HMBOX1	NELFE	NFIA	PBX3	ZNF84	CLOCK	TCF3
262	ZNF730	NFKB1	PBX3	RARG	ZNF84	ZNF528	GTF2F1	CEBPG	BHLHE40	RLF	ZNF624	ZNF624	PBX3	ZNF143
263	TGIF2	ZNF143	IRF2	ATF2	RORB	STAT5A	MAX	E2F4	POLE4	ZNF629	MNT	TCF4	ZNF84	RELB
264	NFE2L2	MXD4	ZNF562	HMG20B	ZNF439	IRF6	TGIF2	HES6	HOXB2	TCF4	ZNF730	PBX3	TCF4	HMG20B
265	MEF2A	ZFP64	ZNF678	NFKB1	FOXP1	ZNF624	GATA2	MAFF	ELK1	MYBL1	RELB	ZNF439	RXRA	ZNF678
266	ZNF143	JAZF1	ATF7	MYEF2	ETV6	ZBTB14	MAFG	FOXJ1	HOXA9	PBX3	ZNF700	SOX12	ZNF678	MYEF2
267	JAZF1	ETV6	RELB	TRIM28	ZBTB14	STAT5B	NFKB2	TAL1	ARID3A	NFKB1	TFAP4	ZNF528	MESP1	ZBED1
268	KLF16	ZNF562	ZNF624	IRF2	IRF2	REL	ZC3H11A	TFEC	JUN	ZNF624	MEF2D	POU2F2	TGIF2	TFAP4
269	ZNF624	ZNF678	REL	PUM3	HOXB2	HOXA3	STAT6	TP53	NFKB2	HOXB4	MTA3	POLR3A	RLF	REL
270	MYBL1	MEF2A	TCF12	ZNF624	TEAD4	ETS2	JAZF1	ZNF695	EGR1	ZNF808	SOX12	FOXN2	STAT6	ZNF329
271	GMEB2	ZNF528	HMG20B	ZNF528	RLF	TCF12	NELFE	HMGA1	HMGA1	ZBED1	CUX2	ZNF678	RUNX2	ELK3
272	ARID3A	ELF4	HOXA6	MEF2A	MAFK	ZBTB18	ZSCAN30	STAT5B	CREB5	ZNF730	CEBPG	EBF1	HOXA3	ZNF439
273	BCL6	SOX12	ZNF439	ZNF695	CLOCK	ZNF700	IKZF2	ETV3	FOSL2	ARID3A	ZNF629	CLOCK	ZBED1	KLF5
274	MNT	ZNF624	GATA3	ATF7	STAT5A	IKZF2	HSF1	KLF4	ETS2	PUM3	MECOM	ZBED1	ZNF700	RFXAP
275	MXD4	RLF	PRDM16	ZBED1	PML	ETV3	ENO1	MEF2D	STAT5A	POLR3A	FOXJ2	MTA3	CEBPG	DBP
276	MEIS1	PBX3	MXD4	HMGA2	ZNF217	TEAD4	MAFF	E2F1	NFE2	ZNF528	ZNF678	ZNF730	ATF2	IRF2
277	ZNF275	PUM3	ETS2	RXRA	ATF7	POLR3A	POLR3A	HDAC2	MAX	JAZF1	NFE2L2	RLF	ZBTB18	KLF12
278	REL	POLR3A	POLR3A	ZNF217	PRDM16	ZNF217	POLE4	IRF3	TAL1	MTA3	POU2F2	ZNF700	ZNF471	ETS2
279	DBP	MAFK	TEAD4	HOXB2	TCF7L2	ZNF439	STAT5A	MECOM	GTF2F1	MESP1	PUM3	ERG	MAFG	RLF
280	ZNF528	ZNF471	TRIM28	ZNF678	ZNF700	HMGA2	HMGA2	FOSL2	ENO1	ZNF217	HOXB2	ETV6	SOX12	ZNF528
281	PUM3	FOXN2	PUM3	ETS2	HOXA10	POLR3G	KLF2	PUM3	CREB3	CUX2	IKZF1	STAT6	ZNF695	ETV3
282	ZNF700	RARG	ZBED1	POLR3A	ZNF550	PPARD	EGR1	NELFE	MAFF	ZNF471	NFE2L1	HOXB4	ZNF730	PUM3
283	TFAP4	ZNF730	ZNF550	KLF12	MAFG	ZNF730	ELK1	KLF5	CERS2	MAFK	STAT6	CUX2	CUX2	TCF4
284	ZFP64	MECOM	DBP	GABPB1	ZNF471	NFE2L2	CERS2	POLE3	PUM3	KLF12	ERG	ZNF550	ZNF304	MEF2D
285	STAT2	DBP	HMGA2	MXD4	HOXA3	NFATC2	CREB3	NFYC	HOXB6	MEF2A	DBP	DBP	HOXB4	ZSCAN30
286	ZBED1	REL	ETV3	DBP	HOXA6	HMG20B	KLF4	MYCN	HMGA2	ZNF695	NFIA	ETV2	POU2F2	HOXB2
287	POLR3A	MEF2D	ZNF304	REL	ETS2	TGIF2	TBL1XR1	STAT5A	GATA1	MEIS1	KLF12	MITF	ZNF439	ZNF304
288	MAF	ZNF700	PPARA	NFATC2	IKZF2	SOX12	TAL1	SMARCB1	GABPB1	MITF	MEF2A	ZNF217	TRIM28	STAT2
289	ZNF550	KLF12	ZNF217	TFEB	DBP	ERG	HOXB2	ENO1	TBL1XR1	ZNF700	ZNF439	ZNF471	ERG	NFATC2
290	ZNF808	NFIA	MAFK	HOXB6	TRIM28	MAFG	FOSL1	ARID3A	GATA3	STAT6	RFXAP	MAFK	ZNF217	NFIA
291	STAT6	ZBED1	HOXB2	ZNF304	GATA3	RELB	EGR3	CREB3	RORA	ZNF550	STAT2	HOXB6	MTA3	SMAD1
292	ZNF229	STAT2	KLF12	PPARA	HMGA2	PRDM16	NFIA	CEBPE	FOSL1	NR1D2	JDP2	KLF12	ZNF550	HOXA6
293	KLF12	ZNF217	MAFG	ERG	ZNF678	RARG	GABPB1	EGR3	RLF	REL	ETV6	TRIM28	KLF12	HMGA2
294	PPARA	ZNF550	NFATC2	ETV3	TBL1XR1	SMAD1	KLF5	NFE2	HSF1	DBP	MITF	MEF2A	POLR3A	ERG
295	NKX2-3	PPARA	HOXB6	NFIA	TGIF2	ZNF550	GATA1	IKZF2	KLF5	NFE2L2	RXRA	MESP1	HOXB6	MESP1
296	ZNF471	NFE2L2	MAF	MAFK	HOXB6	ZBED1	NFATC1	PRDM16	HMG20B	ZNF304	ZNF550	ZNF304	MEF2A	PRDM16
297	TBL1XR1	NR1D2	ERG	MAFG	PUM3	HOXB2	TFEC	GATA1	MAFG	ETV2	NR1D2	CEBPG	ETV2	GATA3
298	CEBPG	TRIM28	MESP1	TBL1XR1	RFXAP	RFXAP	NFE2L2	NFATC1	ZNF695	TRIM28	PRDM1	NR1D2	NR1D2	TCF7L2
299	NFKB1	ZNF695	ZNF695	HOXA3	GABPB1	RLF	PRDM16	HSF1	BCL6	PPARA	BCL6	REL	ETV6	TFEB
300	TRIM28	TFEB	NFE2L2	RFXAP	HMG20B	PUM3	ZBTB16	ELK1	NFATC1	EBF1	RORA	ZNF695	DBP	MECOM
301	ZNF304	MEIS1	TFEC	ZBTB18	TCF12	TRIM28	ETV3	POLE4	NFIA	CEBPG	PPARA	BCL6	JDP2	MAF
302	MAFG	HOXB4	RFXAP	TFEC	EBF1	RORB	ETV2	FOSL1	EGR3	STAT2	ZNF217	MAFG	STAT2	MAFK
303	TFEC	ZNF304	HOXA3	NFE2L2	ZBTB18	THRB	TFAP4	POLR3G	KLF4	BCL6	TRIM28	STAT2	REL	PPARA
304	MESP1	ETV2	NR1D2	MESP1	ZSCAN30	TFAP4	ZNF695	ZC3H11A	PRDM16	MAF	HOXB4	MAF	BCL6	MGA
305	TFEB	MAFG	TBL1XR1	MECOM	TFAP4	HOXB6	MESP1	CERS2	MESP1	RORA	ZSCAN30	RFXAP	ZSCAN30	NFE2L2
306	ZNF695	RORA	GABPB1	MAF	MESP1	NR1D2	HMG20B	HMG20B	KLF2	MYCN	MGA	MEIS1	RFXAP	RORB
307	ZSCAN30	NKX2-3	MYCN	THRB	MEIS1	ZNF695	TRIM28	MITF	TEAD4	RFXAP	EBF1	ZSCAN30	SMAD1	IRF6
308	EBF1	MAF	MGA	NR1D2	THRB	GABPB1	RORA	THRB	JDP2	TBL1XR1	MYCN	TBL1XR1	MYCN	NR1D2
309	RFXAP	TBL1XR1	THRB	ETV2	TFEC	NFIA	MECOM	KLF2	MECOM	ZSCAN30	TFEB	SMAD1	MAFK	HOXA3
310	RORB	MESP1	ZBTB18	ZSCAN30	ZNF730	TBL1XR1	MEIS1	HOXB6	ZBTB16	MEF2D	MAF	MYCN	TFEB	TBL1XR1
311	MYCN	MYCN	NFIA	JDP2	ERG	MESP1	FOXJ1	RFX2	ETV3	TFEB	ZNF304	MEF2D	MGA	HOXB6
312	MEF2D	RFXAP	RORB	MEIS1	SMAD1	MYCN	MITF	MYEF2	PRDM1	ZBTB18	MAFK	RORA	MEF2D	MYCN
313	MGA	ZSCAN30	MECOM	IRF6	NFATC2	ZSCAN30	MGA	ZBTB16	RFX2	RORB	TFEC	RORB	MAF	THRB
314	PRDM1	ZBTB18	MEIS1	RORB	MECOM	MECOM	RFX2	GABPB1	MEIS1	SMAD1	ZBTB18	ZBTB18	MEIS1	MEIS1
315	ZBTB18	TFEC	ZSCAN30	MGA	ZNF695	MGA	PUM3	HOXB4	RARG	NKX2-3	REL	JDP2	RORA	TFEC
316	ETV2	RORB	HOXB4	NKX2-3	NFIA	RORA	TEAD4	ETV2	FOXJ1	TFEC	RORB	TFEB	RORB	HOXB4
317	SMAD1	SMAD1	RORA	RORA	CREB5	CREB5	THRB	RARG	THRB	IRF6	NKX2-3	MGA	NKX2-3	PRDM1
318	IRF6	IRF6	NKX2-3	HOXB4	HOXB4	MEIS1	JDP2	NKX2-3	IRF6	CREB5	MXD4	PRDM1	TBL1XR1	JDP2
319	JDP2	MGA	IRF6	MYCN	MGA	JDP2	HOXB4	TEAD4	TFAP4	MGA	TBL1XR1	TFEC	PRDM1	RORA
320	PPARD	JDP2	PPARD	SMAD1	MYCN	HOXB4	RARG	IRF6	HOXB4	JDP2	PPARD	PPARD	CREB5	CREB5
321	MITF	CREB5	SMAD1	PPARD	NKX2-3	TFEC	IRF6	TFAP4	MITF	PPARD	CREB5	CREB5	PPARD	NKX2-3
322	CREB5	PPARD	CREB5	CREB5	PPARD	NKX2-3	NKX2-3	CREB5	NKX2-3	PRDM1	SMAD1	NKX2-3	TFEC	PPARD

### Sheet: MDS 1
Ranking	HSC	LMPP	GMP	GMP_Granulocytes	Monocytes	pDC	CLP	MEP	Megakaryocytes	Erythroid_early	Erythroid_late	Basophils
1	FOXA3	ZNF467	BATF	RCOR1	BATF3	MEF2A	SNAI1	ZBTB16	ETV5	GATA1	RARG	STAT5B
2	PRDM16	SMAD1	BATF3	FOSL2	ONECUT3	KDM2B	EBF1	MEIS1	MEIS1	LEF1	HES6	MITF
3	RFX5	ERF	KLF2	PATZ1	BATF	EBF1	TBX6	CRX	TEAD4	RARG	PPARA	BACH1
4	ZFHX3	STAT1	EP300	KLF2	ZNF296	REL	ZNF616	RFX2	JUN	HES6	LEF1	FOXJ1
5	RELB	CUX1	PRDM1	MYB	MEF2A	NFKB1	EZR	THRB	RFX2	FOXJ1	MZF1	NFIX
6	HOXA9	BCL11A	KLF11	KLF11	BCL6	BATF3	WT1	JUN	THRB	NFYA	GATA1	CREB3L2
7	HOXA10	IRF1	CBFB	ARID3A	ZFP69	CBFB	ZNF415	STAT5B	ZNF76	MZF1	PDS5A	CRX
8	HOXA6	JUNB	FOSL2	DDIT3	NFKB1	BCL6	POU6F1	NFIX	NFIX	KLF3	KLF3	NFIL3
9	NFATC2	HOXA9	REL	NFIL3	KLF11	IKZF1	HOXB2	STAT5A	ZSCAN2	TAL1	NFYA	SRF
10	BCL3	ZEB1	NFKB1	PBX2	PRDM1	KLF2	REL	CREB1	ZBTB16	NFE2L2	SREBF1	ATF5
11	CHD2	MAX	PDS5A	SAP30	KLF2	ZNF296	HDAC1	ELF1	NKX2-3	KLF1	TFDP1	ARID3A
12	HOXB2	TCF4	KDM2B	EP300	EP300	ETV2	ZNF454	CREB3L4	HINFP	TFDP1	FOXJ1	ETS1
13	STAT3	IRF7	ZNF296	MEF2D	ZNF536	PRDM1	HDAC6	ETS1	DDIT3	E2F4	E2F4	EP300
14	HLF	ERG	PATZ1	EGR1	ETV1	CREB3	PAX8	TAL1	MAFG	POLR3G	FOXM1	RUNX1
15	FOXJ3	ENO1	MEF2A	BRF1	NRF1	ATF5	NKX2-3	MAFG	FOSL1	SREBF1	KLF1	ZBTB16
16	NFKB2	NR2F6	KLF4	TBL1XR1	ATF5	RB1	NEUROD1	GATA1	SP3	SMARCA4	SMARCA4	JDP2
17	FOXO3	TAF7	SREBF2	SREBF2	CBFB	MTA3	KDM2B	HOXA10	HOXA6	ZNF415	TRIM28	SREBF2
18	SMAD1	SPI1	ARID3A	SIN3A	REL	ELF4	BACH2	SUPT20H	ZFHX3	NFIX	PKNOX1	FOXK1
19	ZMIZ1	MYB	ASCL2	RUNX1	RFXANK	SNAI1	ETV1	GTF2B	SSBP3	CEBPZ	TAL1	ATF3
20	ATF6B	STAT3	EGR1	CEBPE	VDR	KLF13	ZNF652	SSBP3	SREBF2	NELFE	RFXAP	FOSB
21	FOXP1	IRF9	MEF2D	TRIM28	KDM2B	PDS5A	PBX3	FOXA3	XRCC4	TRIM28	ATF1	SAP30
22	ELK3	KLF6	NFIL3	CEBPA	KLF8	ETV1	PRDM1	MAX	ZNF454	MYC	EZH2	SIX5
23	ZNF502	FLI1	CREB5	CEBPD	PAX5	SP3	PRDM16	ZNF24	DBP	ZBTB16	NELFE	ZNF287
24	RELA	RELA	PBX2	FOXK1	TBX19	EP300	ZNF140	MEF2C	MEF2C	POLE3	NFE2L2	ELF4
25	ZNF467	ZNF717	SRF	JDP2	ETV2	MAFK	AR	NFYC	ATF3	ATF1	POLR3G	CBFB
26	ZNF16	STAT2	KLF13	SRF	KLF4	FOSL2	MTA3	HOXB6	GATA1	YBX1	POLE3	DDIT3
27	RXRB	ETS2	BCL6	KLF16	TFAP2A	WT1	HNF4A	FOS	POLR3G	RBPJ	BRCA1	PBX2
28	HOXB6	XBP1	ATF3	ESRRA	ASCL2	NR2C1	ZMIZ1	ETS2	ZNF524	HDAC2	YBX1	ELF3
29	IRF2	ATF6	NFIC	NFKB1	FOXJ2	RUNX2	ATF5	ZNF76	LEF1	MECP2	NFYB	HNF4A
30	ELK4	KDM5B	MTA3	CBFB	HDX	KLF6	SOX6	TFDP2	FOXP1	BRCA1	SUZ12	MAFG
31	NR2C1	IRF2	BRF1	PRDM1	TCF7	IRF4	CBFB	GATA2	KLF11	POLE4	YY1	SIN3A
32	RFX3	ETV6	NRF1	MAFG	KLF13	ZNF740	SNAI3	E2F5	FOXM1	STAT5B	POLE4	NKX3-1
33	ARNT	ELK3	KLF6	PPARA	TCF7L1	ZNF136	CUX1	HOXB2	FOS	RXRA	ZNF713	ESRRA
34	ZNF254	SOX4	IKZF1	MAZ	PDS5A	USF2	MEF2A	ZNF254	STAT5A	EZH2	MYC	ZNF740
35	HOXA5	RUNX2	RCOR1	E2F7	ELF4	NFIL3	ZFP82	HINFP	ZNF285	PKNOX1	CEBPZ	KLF4
36	THRB	REST	KDM5A	KLF13	ZNF579	E2F2	ZC3H11A	RELA	HOXA10	YY1	SPAG7	KLF13
37	IRF9	MEF2D	TBL1XR1	KDM5A	BACH1	CREB5	IKZF1	NKX2-3	ZNF616	PML	UBTF	ZNF579
38	ZNF24	E2F6	MAFG	ETV6	FOSL2	KLF4	ETV2	GTF2F1	ELF1	STAT5A	E2F8	ZNF81
39	ZEB1	IRF5	TFEC	NFIC	MTA3	E2F7	DBP	ZNF16	TAL1	BCLAF1	RXRA	BHLHE40
40	ETS2	NR3C1	ELF3	E2F1	IKZF1	XRCC4	ELF4	ATF6B	ZNF587	NFYB	POLR2A	SCMH1
41	ELF1	IRF8	JDP2	FOSB	SREBF2	NR3C1	RFX3	ZNF415	CRX	FOXM1	RREB1	RCOR1
42	ZNF616	GABPB1	FOXK1	CUX1	ZNF607	KDM5A	NFIL3	CHD2	E2F5	GATA2	PML	ZBTB7B
43	GTF2F1	NFYC	DDIT3	KLF6	NANOG	HCFC1	SP3	FLI1	POU2F1	SUZ12	BCLAF1	DBP
44	CREB3L4	RUNX3	ZNF607	PDS5A	ZNF768	ETS1	LHX6	DBP	HMGN3	THAP11	SP1	BRF1
45	GABPA	ATF6B	KLF16	HCFC1	CREB5	IRF8	E2F7	GABPB1	E2F8	ZBTB7A	MECP2	FOS
46	NR3C1	GATA3	E2F1	POLE4	NFIC	SPIB	NR3C1	THAP1	ZNF276	CREB3L4	HDAC2	EGR1
47	SUPT20H	RAD21	ELF4	ELF4	PAX8	GABPA	ZNF524	STAT3	MAX	GTF2B	ZBTB7A	CEBPE
48	PBX3	HDAC2	TRIM28	ELF3	NFIL3	MLX	CREB5	FOXO1	TBP	POLR2A	THAP11	ELK4
49	ZNF143	NFE2	RUNX1	RREB1	ZBTB46	IRF7	ZNF16	FOXO3	SIX5	TBP	MAZ	SOX4
50	TFDP2	CEBPA	SIN3A	JUND	ZNF470	ELF2	BRF1	ZNF143	CREB3L4	ETV5	ZNF782	JUND
51	IRF1	SPIB	RUNX2	NR2F6	GABPA	STAT1	ZNF136	GABPA	MLX	ATF4	RFX1	RFX2
52	BCL11A	KLF7	SMAD9	ETV3	BCL3	TCF4	HOXA6	ZNF276	FLI1	UBTF	E2F3	TAL1
53	TAF7	ZNF664	FOSB	ETS1	CREB3	JUN	PPARD	TCF12	ZNF24	ZNF274	CTCF	FOXJ3
54	NKX2-3	TBL1XR1	ETV2	STAT2	ZNF628	EGR1	ZFHX2	REST	GTF2B	E2F3	NFIA	CEBPA
55	ELF2	TFDP2	HCFC1	SPI1	GMEB2	SP1	CLOCK	CREBL2	TGIF2	JUND	KLF16	MAFK
56	GATA3	CEBPD	CEBPD	POLR2A	KLF6	MEF2D	KLF13	SOX4	ZNF821	E2F8	E2F5	HCFC1
57	STAT5A	ZNF143	THAP11	ZBTB7A	GTF2A1	MEF2C	RXRA	TAF7	ZBTB7A	MAZ	NFIC	SSBP3
58	ELK1	CEBPE	IRF3	ZNF664	SMAD9	E2F8	RB1	BRF2	ETS1	ENO1	RAD21	IRF4
59	MAX	GTF2B	IRF8	FOXJ3	ATF3	IRF1	ZNF384	ELK3	ELF4	RAD21	ATF4	KDM5A
60	CUX1	ELF1	IRF4	KLF9	RUNX2	EZH2	HLF	IRF2	NFYC	SPAG7	RBPJ	CREB1
61	ZNF573	NFYB	ETV3	KLF4	ZNF597	IRF3	IRF4	ZNF274	KLF13	NFE2	SIN3A	MYBL1
62	REST	PML	ZNF740	CEBPB	BACH2	ZNF254	NFATC2	SMC3	RELA	ZNF276	E2F1	GATA2
63	ZNF717	KLF9	ETS1	SMARCA4	HNF4A	E2F3	ZNF740	HOXA6	MECP2	NFYC	JUND	MAZ
64	GABPB1	EGR1	E2F2	RUNX3	EGR1	SP2	NFKB1	E2F6	ARNT	BRF2	CEBPB	CHD2
65	STAT1	ATF4	CEBPA	BRCA1	SP3	SP4	FOXP4	MECP2	CREB1	CEBPB	SP3	CEBPD
66	NFAT5	MYC	MYB	UBTF	RFX3	SUZ12	ZNF254	ATF6	SUZ12	E2F5	ESRRA	MGA
67	JUN	POLE3	JUNB	NR2C2	ETS1	HMGN3	ZNF587	POLR3G	GATA2	CTCF	E2F2	RBBP5
68	GTF2B	NR2C2	BHLHE40	MGA	IRF4	BACH1	HCFC1	HDAC2	RAD21	CREBL2	KLF9	ZNF276
69	FLI1	ELF2	E2F7	TFDP1	ARID3A	BCL11A	RUNX2	HOXA9	CTCF	ELK1	ZNF664	E2F3
70	STAT4	IRF4	IRF5	E2F2	E2F2	CHD2	ELF2	CTCF	NFYB	SSBP3	ENO1	NR1I3
71	ERG	ZNF274	ESRRA	NELFE	ZNF589	BRF1	CREB1	ATF4	FOXO1	KLF9	NFE2	POLE4
72	NFIA	GTF2F1	CEBPE	SUZ12	MAFG	SOX4	CCNT2	NFE2	FOSB	ETS1	TBP	CTCF
73	MEIS1	HMGN3	TBX19	KLF7	PBX2	FOXM1	ZNF768	TBP	NFYA	E2F2	NR2C2	CEBPB
74	ERF	MEF2C	FOS	CEBPZ	KLF12	PKNOX1	ATF1	FOSB	HOXB6	SPIB	CREBL2	E2F2
75	JUNB	CEBPB	POLE4	EZH2	JUN	ZNF607	ZFP14	IRF3	SIN3A	E2F1	ZNF84	JUN
76	CREB1	STAT4	MAZ	IRF4	ZNF136	NRF1	THAP1	HMGN3	POLE4	MEF2C	NFYC	E2F1
77	CREBL2	BRCA1	SPIB	MAFK	TFEC	IRF5	PDS5A	NR3C1	YBX1	ZNF664	GATA2	GATA1
78	SOX4	YBX1	SAP30	CREB3L2	ZC3H11A	MAFG	IRF1	NFE2L2	E2F3	NR2C2	SPIB	PRDM1
79	BRF2	BCLAF1	ZNF516	POLR3G	TBX6	RBBP5	ZFX	IRF9	ETS2	SUPT20H	CEBPD	CREB5
80	SETDB1	YY1	EZH2	IRF8	MLX	RFX3	HES6	RAD21	RUNX1	RUNX3	HCFC1	NR2C2
81	FOXO1	NELFE	IRF7	E2F3	KDM5A	E2F1	STAT1	KDM5B	SUPT20H	MAF	IRF3	SUZ12
82	NFE2L2	FOXO1	JUND	YY1	E2F1	ESRRA	TCF12	ELK1	KLF1	TFDP2	SSBP3	POLR2A
83	ATF6	FOXO3	MAFK	HDX	IRF8	CCNT2	KDM4C	ATF1	BRCA1	PPARD	KLF7	PKNOX1
84	TCF4	TBP	ETV6	IRF5	ZFHX2	BCL3	GABPA	FOXP1	YY1	KLF7	ZNF274	ZBTB7A
85	ATF3	E2F2	HDX	ZEB1	TBL1XR1	PBX3	KLF6	STAT4	THAP1	DBP	BRF2	NFKB1
86	CREM	CEBPZ	BCL3	POLE3	CREM	FOS	ELK3	ERG	STAT5B	FOSB	RUNX3	ZNF664
87	E2F6	GATA2	E2F3	NFE2	SIN3A	ZNF652	ETS2	GATA3	IRF3	JUN	STAT4	IRF5
88	ZNF415	FOS	STAT1	PML	BHLHE40	RAD21	ETS1	ELF2	POLE3	STAT4	FOXO1	POLR3G
89	THAP1	E2F1	POLR2A	KDM5B	RFX1	POLE4	IRF2	IRF5	JUND	XBP1	ELK1	ETV6
90	KDM5B	POLR2A	SPI1	ZNF516	SPIB	STAT4	XRCC4	BCLAF1	EZH2	FOS	XBP1	IKZF1
91	XBP1	KLF16	SUZ12	JUNB	E2F3	CTCF	E2F3	CEBPZ	ARID3A	E2F6	GTF2B	ZNF329
92	NFYC	JUND	JUN	E2F4	STAT1	HOXB6	TCF4	XBP1	ATF6B	IRF3	IRF8	KLF9
93	MEF2C	EZH2	BRCA1	THAP11	IRF7	ZNF16	TAF1	YBX1	IRF4	ZNF713	SIRT6	STAT5A
94	IRF7	MAZ	NR2C2	SPIB	FOS	BCLAF1	ZFHX3	MYC	STAT4	NFIA	KDM5A	E2F7
95	FOS	THAP11	UBTF	FOS	CCNT2	ETS2	UBTF	KLF1	THAP11	GABPB1	ZNF717	MLX
96	ATF1	CTCF	ZNF276	FOSL1	ZNF691	DDIT3	ATF6B	ZNF133	NELFE	SP1	STAT2	E2F8
97	IRF3	KLF4	ZBTB7A	TBP	FOSB	ATF6B	EP300	ZNF287	CREB3L1	KDM5B	CEBPA	IRF3
98	IRF5	E2F8	RREB1	YBX1	JUNB	KLF16	E2F2	HOXA5	SPIB	FOXO1	KDM5B	KLF6
99	GATA2	ELK1	MEF2C	RELB	MEF2D	THAP11	CREBL2	KLF7	ZNF254	IRF8	CEBPE	SP3
100	ZNF276	SUPT20H	CUX1	FOXO1	NR3C1	TFAP2A	BCL11A	CHD1	POLR2A	ELF1	ZNF276	XRCC4
101	ZNF274	SUZ12	EZR	ATF4	MEF2C	CREB1	ZNF573	NR2C2	KDM5A	HCFC1	GATA3	NFE2
102	CHD1	CREBL2	CCNT2	KLF1	IRF3	POLR2A	IRF7	YY1	HDAC2	ZNF524	SREBF2	TRIM28
103	KLF7	POLE4	CEBPB	BCLAF1	THAP11	NFYB	NRF1	JUND	ETV2	REST	ATF6	GTF2F1
104	SMC3	ZNF24	ZNF664	ZNF276	HCFC1	JUNB	IRF3	CEBPB	PPARD	CEBPE	TFDP2	RUNX3
105	ZNF429	NR2C1	BACH1	ERG	TRIM28	NR2C2	FOXO3	RUNX1	E2F6	CEBPD	ETV6	ZNF607
106	TBX6	RBPJ	STAT2	MYC	IRF5	CHD1	MLX	RUNX3	PKNOX1	STAT2	IRF4	KLF7
107	SP2	ZBTB7A	KLF9	MECP2	FOXK1	IRF9	SP1	ARID3A	LMO2	ZNF717	E2F6	SNAI1
108	ZNF652	RUNX1	RUNX3	SOX4	RFXAP	BRCA1	MEF2C	NFYB	ZNF343	ESRRA	TCF12	ZNF143
109	NFE2	FOSB	MGA	GATA3	RB1	ATF3	ZNF24	KLF9	SMC3	KLF16	ZNF524	LMO2
110	TCF12	MAFG	SMARCA4	ENO1	HMGN3	ELK3	IRF9	ZNF664	SMARCA4	NR2F6	CHD1	ELF2
111	PLAGL1	ZNF276	ENO1	CTCF	EZH2	SIN3A	REST	NFIA	BCLAF1	THAP1	ETS1	FOXO3
112	KLF4	BRF2	MLX	CREB5	RUNX1	CUX1	ZBTB43	RBPJ	ATF4	ETV6	TBL1XR1	RB1
113	ZNF76	SMARCA4	KLF7	ATF3	NFKB2	SPI1	IRF8	ZBTB7A	ENO1	ATF6	SUPT20H	RREB1
114	SPI1	UBTF	TFDP1	IRF7	ZNF329	TBX19	ZBTB7B	SPIB	E2F4	GTF2F1	TCF4	RFX3
115	CREB5	CREB3L4	SOX4	RUNX2	PRDM16	ZNF564	ZNF429	XRCC4	CEBPZ	CREB1	REST	STAT2
116	STAT2	MECP2	BCLAF1	XBP1	ESRRA	REST	PPARA	POLR2A	CREB5	TAF7	THAP1	FOXO1
117	SSBP3	SMC3	HMGN3	NFYB	ZNF263	TAF7	NR2C1	SP2	HOXA5	KDM5A	SPI1	SPI1
118	TBP	E2F4	IRF1	STAT4	E2F7	MAX	SOX4	IRF7	TCF12	GATA3	SOX6	TBL1XR1
119	IKZF1	ATF1	SP3	ZNF467	DBP	SREBF2	SPIB	BCL11A	ATF6	FLI1	MEF2C	TBP
120	KLF9	STAT5A	KLF3	ELF2	POLE4	LHX6	ZNF76	ZNF717	ZNF274	CEBPA	CREB3L4	ATF6
121	RUNX3	HCFC1	RB1	RAD21	BRF1	UBTF	MYBL1	IRF1	GATA3	RELA	ZFP82	ELF1
122	NR2C2	RELB	NR2C1	E2F8	ZNF564	TBL1XR1	ELK1	RFX5	E2F1	TCF12	GTF2F1	KLF1
123	SNAI3	KLF1	CEBPZ	SREBF1	KLF16	IRF2	KDM5A	NR1D1	IRF8	TCF4	GABPB1	EZH2
124	RUNX2	POLR3G	ZBTB43	FLI1	SP4	ZNF76	BCLAF1	RUNX2	SREBF1	SPI1	IRF5	SPIB
125	USF1	IRF3	ELF2	STAT1	FOXJ3	GABPB1	CHD1	UBTF	CREBL2	ERG	ZNF415	GABPB1
126	HMGN3	TFDP1	RBBP5	SSBP3	IRF1	JUND	TAF7	ZNF740	SP1	ZNF516	DDIT3	KDM5B
127	FOSB	KDM5A	SREBF1	E2F6	TCF4	JDP2	ATF3	KDM5A	NFE2	TBL1XR1	CBFB	KLF3
128	CEBPB	THAP1	NELFE	GATA2	ELF2	XBP1	ZNF143	SMARCA4	RUNX2	ETS2	TAF7	KLF16
129	RBPJ	CHD1	YY1	IRF9	NR1I3	SUPT20H	E2F8	HLF	MAZ	RUNX2	ZNF516	ZBTB43
130	ATF4	FOXM1	ZNF589	ATF6	ZNF821	GTF2F1	ENO1	POLE3	TFDP1	SMC3	ERG	MYB
131	NR2F6	PRDM16	POLE3	IKZF1	ZNF587	FLI1	ZNF467	NELFE	IRF5	SOX4	FOSB	SUPT20H
132	REL	TAL1	BCL11A	ZNF717	ZNF782	FOSB	NR2F6	IRF8	TAF7	MAX	NFIX	IRF8
133	BHLHE40	TRIM28	E2F4	RBBP5	RXRA	ENO1	FOXA3	ETV6	TFDP2	IRF4	HINFP	MECP2
134	ZNF664	ZNF254	TCF4	ZNF274	BCL11A	ARID3A	HOXA9	JUNB	E2F2	IRF5	TFAP4	ZFX
135	ETV6	IKZF1	TBP	PKNOX1	CEBPD	ZNF143	EZH2	THAP11	MYC	ZNF143	RUNX2	STAT4
136	ZNF136	PATZ1	KLF1	HDAC2	SUZ12	TBP	HINFP	HCFC1	EGR1	SIN3A	NR2F6	CHD1
137	ZBTB16	E2F3	FOXO1	ZNF607	SPI1	ELF1	NFE2L2	ZNF524	KLF9	ZNF84	FOS	SP1
138	MAFG	CREB1	NR3C1	BCL11A	SNAI1	ELF3	ERF	SPI1	NR1D1	HMGN3	IRF7	SMARCA4
139	PML	HOXB6	YBX1	KLF3	BRCA1	FOXK1	SUZ12	MLX	NR2C2	IRF7	FLI1	BRCA1
140	ARNT2	SREBF1	LMO2	GABPB1	NR2C2	TAF1	HOXB5	SUZ12	TCF4	ZNF76	BRF1	GTF2A1
141	XRCC4	ETS1	CTCF	TAL1	MAFK	YY1	SUPT20H	ENO1	KLF3	IRF2	IRF2	HINFP
142	MYC	ESRRA	ERG	IRF1	ZFP14	KLF7	GABPB1	ZNF616	XBP1	RREB1	STAT5A	SMC3
143	HDAC2	REL	ZEB1	MEF2C	ZFX	YBX1	GMEB2	ZEB1	PRDM16	NR3C1	DBP	ZNF274
144	TAL1	TCF12	POLR3G	HMGN3	MAX	CEBPB	JUN	E2F4	BRF2	CHD1	HOXA5	YY1
145	CTCF	SP1	HNF4A	MLX	SOX4	POLE3	TBP	STAT2	ATF1	JUNB	ZNF136	UBTF
146	IRF8	MTA3	NFYB	SCMH1	ZNF276	RUNX3	BHLHE40	MAZ	CEBPB	MEIS1	XRCC4	MAX
147	ZNF287	ZNF516	FLI1	REST	JUND	FOXO1	RXRB	TCF4	CEBPD	ARID3A	ZNF143	BCLAF1
148	CNOT4	RREB1	ETS2	LMO2	CREB3L2	ERG	RAD21	E2F1	SP2	ELK3	ELF1	ZNF263
149	IRF4	ZNF136	ATF5	IRF3	SP1	MAZ	SPAG7	E2F8	ELK3	HINFP	IKZF1	ATF4
150	MLX	SPAG7	RAD21	MAX	POLR2A	KLF9	TFDP2	ZNF84	CEBPE	BCL11A	HSF2	TFDP1
151	ZNF740	JUN	ZNF136	CHD1	ETS2	ZNF664	GATA3	POLE4	RUNX3	IRF1	FOSL1	THAP11
152	RAD21	NFIA	NR2F6	GTF2F1	POLR3A	ETV6	CTCF	BRCA1	ZNF664	MAFG	SMC3	RAD21
153	ZBTB7A	CREM	MAX	FOXO3	ATF6B	GATA3	HMGN3	RXRB	UBTF	IRF9	ELF2	FOXM1
154	JUND	NFE2L2	KDM5B	ZBTB43	STAT4	TFDP1	ELF1	KLF4	KDM5B	KLF6	CREB1	NELFE
155	CEBPA	HOXA5	STAT4	TFDP2	CEBPA	STAT2	STAT3	SETDB1	ERG	ERF	ZBTB7B	CEBPZ
156	ZNF43	HOXA10	NFE2	BATF	RUNX3	RUNX1	CREB3	CEBPE	TFAP2A	LMO2	ETS2	YBX1
157	KLF6	KLF3	XBP1	MTA3	ENO1	CEBPE	THAP11	EZH2	GTF2F1	CRX	SOX4	SPAG7
158	ZFHX2	BCL3	E2F8	CCNT2	MAZ	ATF1	IRF5	E2F3	ETV6	IKZF1	ZBTB43	ERG
159	ZFX	XRCC4	ATF4	TCF4	BCLAF1	TRIM28	GTF2F1	LMO2	KLF7	ETV3	CLOCK	RUNX2
160	HSF2	PRDM1	ZFX	TAF7	TBP	HSF2	ATF4	E2F2	IRF7	EGR1	SMAD1	IRF7
161	SPIB	RFX5	MYC	STAT3	HOXB6	THAP1	CHD2	CEBPA	SMAD1	STAT3	SP2	GATA3
162	WT1	ZNF43	REST	ERF	NFYA	ZNF524	FLI1	IKZF1	MTA3	ELF2	EGR1	ZNF713
163	HOXB3	SIN3A	WT1	SNAI3	CEBPB	KLF3	POLR2A	ZNF136	KLF6	ZEB1	ZNF18	HOXB6
164	BCLAF1	CHD2	ZNF274	ETS2	CEBPE	BRF2	NR2C2	KLF3	NFE2L2	STAT1	PPARD	FLI1
165	RFX2	SP2	GATA3	ATF1	ELK3	NELFE	HDAC2	USF1	RB1	RUNX1	HMGN3	ZNF384
166	HNF4A	HSF2	IRF9	SP1	E2F8	HDAC2	E2F1	CREM	ERF	HOXA10	ERF	NFYB
167	RBBP5	PKNOX1	E2F6	NFYC	ETV6	ELK1	ERG	NFATC2	ZNF143	HOXA5	ETV3	TFDP2
168	ZFP14	RBBP5	CHD1	RB1	SIRT6	ZNF24	KLF4	KLF16	IRF2	FOXO3	BCL11A	POLE3
169	MEF2D	FOXP1	CREB3L2	ZNF740	ZNF24	ZNF467	GTF2B	ESRRA	SPI1	SP2	MTA3	ETV3
170	CEBPE	HLF	NFAT5	ZNF143	USF1	ATF4	NFYB	CEBPD	GABPB1	ZNF136	KLF6	E2F6
171	ETV3	WT1	CREB3L1	FOXM1	PLAGL1	KLF11	XBP1	TFDP1	REST	SREBF2	MYB	MYC
172	KLF16	RCOR1	GATA2	MYBL1	KLF7	CEBPD	KLF11	PML	FOXA3	ZNF24	RELA	MEF2C
173	UBTF	E2F5	GABPB1	BCL3	ZBTB43	E2F6	E2F5	PRDM16	ESRRA	CREM	MEF2D	ZEB1
174	HCFC1	SREBF2	ZNF492	NR3C1	TFDP1	SREBF1	NFYA	STAT1	CEBPA	RFX1	ELK3	ETS2
175	E2F5	NFATC2	TFAP4	ELF1	ZNF254	KLF1	MAX	ZNF561	TRIM28	MEF2D	IRF9	ZNF133
176	YY1	KLF13	ZNF717	SUPT20H	KLF9	ZNF276	SREBF2	ETV5	SOX4	MTA3	IRF1	E2F4
177	CEBPD	ZNF76	MECP2	ZFX	KLF3	KDM5B	NFKB2	ZFHX2	ZNF296	HOXA9	STAT1	XBP1
178	NR1D1	MLX	CHD2	BRF2	UBTF	GATA2	SPI1	KLF6	ZNF502	XRCC4	JUNB	NR2F6
179	RREB1	ARID3A	RFX1	RBPJ	HSF2	ZBTB7A	STAT4	RBBP5	BRF1	BRF1	JUN	STAT3
180	CEBPZ	LEF1	PLAGL1	ELK3	EBF1	RFX1	SETDB1	FOXM1	NFKB2	SMAD1	CREM	NFATC2
181	KLF1	RFX3	GTF2F1	IRF2	FLI1	KDM4C	MAFG	SP1	KLF16	NR1D1	NR3C1	GABPA
182	YBX1	CCNT2	ZNF564	ELK4	STAT2	CEBPA	YBX1	RXRA	NR2F6	NFIC	ZNF76	NFE2L2
183	ZNF454	CREB3L1	HDAC2	REL	ZNF664	CREBL2	ESRRA	SPAG7	ELK1	KLF4	E2F7	IRF9
184	E2F1	ETV3	ZNF254	STAT5A	ATF1	ZNF274	FOS	IRF4	HCFC1	MYB	RB1	ELK3
185	ZNF71	GATA1	SNAI3	JUN	ZNF467	CREB3L2	BRCA1	CCNT2	BCL6	ELF4	LMO2	REST
186	ETS1	ZNF502	TAF7	GTF2B	ARNT2	CEBPZ	KLF16	SMAD1	STAT2	RB1	MAX	JUNB
187	MAZ	RXRB	FOXK2	SPAG7	SRF	NFYC	ETV5	TRIM28	ZNF717	ZNF467	SAP30	FOSL1
188	ESRRA	ELK4	DBP	SMC3	POLE3	SMARCA4	POLE3	ETV3	ELF2	HSF2	HOXA9	MEF2D
189	SPAG7	MZF1	NFYA	ELK1	FOXO1	NFIC	YY1	RFX3	HSF2	ATF6B	RCOR1	CCNT2
190	ENO1	SSBP3	ELK4	RELA	SREBF1	ZNF717	BRF2	HSF2	NFIC	ZBTB7B	STAT3	NFYC
191	POLR2A	ZNF16	ARNT2	NFYA	NR2C1	E2F4	CEBPZ	ZNF43	NR3C1	RFX5	MAF	KLF11
192	RUNX1	E2F7	SIX5	NR2C1	ZEB1	TCF12	SIN3A	ZNF467	IRF9	HOXB6	POU2F1	SREBF1
193	KLF3	DDIT3	GABPA	ZNF579	YBX1	ZNF140	SMAD1	ZNF516	IRF1	MLX	ZEB1	FOXP1
194	KDM5A	NFYA	ELK3	CREBL2	IRF9	GTF2B	ZEB1	NFYA	RXRB	THRB	PHF8	HDAC2
195	NKX3-1	ZBTB16	SUPT20H	SNAI1	CHD1	BHLHE40	ATF6	TBL1XR1	MEF2D	ZNF254	RBBP5	BRF2
196	DBP	BRF1	RXRB	TFAP4	ELF1	DBP	KLF9	ELF4	IKZF1	FOSL1	CREB3L1	ZNF717
197	POLR3G	NFIC	ZNF467	RXRA	SMARCA4	SMC3	POLR3G	ERF	BCL11A	RBBP5	RUNX1	ZNF516
198	TGIF2	ELF4	STAT5A	CHD2	KLF1	CREM	KLF7	PKNOX1	ZNF140	PPARA	ZNF467	E2F5
199	LMO2	GABPA	FOXM1	RFX2	ERG	PAX8	ZNF607	RREB1	STAT3	CCNT2	FOXO3	HLF
200	EGR1	CBFB	IRF2	PLAGL1	GTF2F1	NFE2	FOXO1	NR2F6	STAT1	DDIT3	ARID3A	ENO1
201	SIX5	NFKB2	HOXB6	ZNF254	NFYB	ZEB1	TFDP1	EGR1	ZNF136	GABPA	MLX	FOXP4
202	THAP11	HDX	ELF1	WT1	E2F4	POU2F1	SP2	NKX3-1	JUNB	ETV2	ETV2	TAF7
203	TBL1XR1	ZNF524	PKNOX1	E2F5	RFX2	TFDP2	ZNF664	SREBF2	FOXO3	ZBTB43	ZNF296	PML
204	BCL6	SIRT6	FOXO3	HOXB6	YY1	RXRA	ZNF274	SREBF1	SPAG7	TFAP4	RXRB	IRF2
205	NFYB	SETDB1	ZNF536	SP3	RAD21	NFATC2	POLE4	LEF1	CCNT2	PDS5A	ZNF564	MZF1
206	TAF1	ZFHX3	SP1	BHLHE40	TAF7	ETV3	CEBPB	NFKB2	CHD1	KLF13	ZNF24	ZNF254
207	ZNF384	THRB	TAL1	HNF4A	REST	ATF6	KDM5B	ATF3	ZNF84	CHD2	ZNF587	ATF1
208	E2F4	ETV2	ATF1	FOXP4	SUPT20H	TCF7	ZNF717	MZF1	HOXA9	CBFB	MGA	ZNF76
209	ZNF607	FOSL1	ATF6	ATF6B	STAT5A	CREB3L1	CREB3L1	TEAD4	NFIA	SIRT6	USF1	HOXA5
210	NELFE	FOXK1	TFDP2	SIRT6	NELFE	MYC	ZBTB7A	MAF	ZNF329	RCOR1	MAFG	POU2F1
211	MECP2	ATF3	ZNF143	ZNF76	IRF2	MECP2	EGR1	RB1	ETV3	CREB3L1	ZBTB16	FOSL2
212	RXRA	ZNF740	ZNF579	USF1	ELK1	ZNF516	JUND	CREB5	RBPJ	HLF	ATF6B	NR1I2
213	BACH2	RB1	STAT3	ETV2	ETV3	STAT5A	RUNX3	MTA3	E2F7	E2F7	CCNT2	IRF1
214	RB1	FOXJ3	MYBL1	XRCC4	MECP2	HMG20B	CNOT4	SIN3A	PML	SAP30	NKX3-1	SMAD9
215	HDX	SP3	RFX3	BCL6	XBP1	RREB1	JUNB	ARNT	ZNF16	RFX2	RFX5	NR3C1
216	POLE3	SNAI3	ATF6B	KDM2B	ZNF740	ELK4	SMARCA4	MEF2D	CBFB	FOXK1	KLF13	BCL11A
217	ZBTB43	ARNT	SSBP3	ZNF136	CTCF	STAT3	E2F4	FOSL1	GABPA	ZNF740	ELF4	GTF2B
218	POU6F1	PLAGL1	BRF2	ZNF502	GATA2	MGA	RREB1	ZBTB43	HOXB3	EP300	HOXB6	HMGN3
219	BATF	ZMIZ1	ELK1	HOXA9	ZBTB7A	NFE2L2	SALL4	SP3	WT1	ZNF561	BACH1	TCF4
220	ZBTB7B	FOSL2	ZNF841	NFE2L2	ZNF274	HINFP	E2F6	KLF11	ZNF467	SP3	ZNF254	ZNF470
221	CREB3	NR1D1	ZNF343	FOXP1	SMARCC1	ZFX	MEF2D	ZNF502	TBL1XR1	ZNF587	GABPA	NFIA
222	E2F2	ZBTB43	EBF1	HOXA10	CEBPZ	SNAI3	NR1I2	EP300	RCOR1	ZNF782	STAT5B	HIC1
223	SMARCA4	KLF2	SPAG7	CREB1	FOXM1	PATZ1	BACH1	FOXK1	ZBTB43	KDM4C	THRB	KLF2
224	HOXB5	SAP30	SP4	THAP1	HMG20B	ZBTB43	ETV6	CUX1	CREM	MGA	EP300	SIRT6
225	ETV5	RFX2	CREM	SMAD1	GATA3	PBX2	HOXA5	ZFP14	ZNF564	BACH1	KLF4	MTA3
226	MAF	EP300	ZNF76	ZNF384	HOXA6	RFX5	NFE2	FOXJ1	SIRT6	RFXAP	ZNF561	RELA
227	MGA	KLF11	XRCC4	ZNF18	MAF	SIRT6	NELFE	FOXJ3	ZNF516	FOXP1	NR1D1	PDS5A
228	BRCA1	CREB5	CREBL2	CREM	ZNF717	RXRB	KLF1	SAP30	BCL3	TFAP2A	FOSL2	ELK1
229	ZNF561	PDS5A	NFYC	ZNF24	HDAC2	NFYA	MYC	ZNF114	RFX1	ZFP82	SCMH1	ZNF841
230	EZH2	NKX2-3	ZNF587	RFX3	STAT3	FOXP1	STAT2	CREB3L2	NR1I3	CUX1	MYBL1	STAT1
231	GATA1	DBP	PML	TFEC	BRF2	RELA	MAZ	ETV2	KLF4	SCMH1	FOXK1	HSF1
232	MTA3	PBX3	SMC3	GATA1	KDM5B	PLAGL1	PKNOX1	MGA	HLF	ATF3	NFIL3	POLR3A
233	KLF11	ZNF652	NFATC2	ZNF564	HOXB7	POLR3G	SREBF1	ZNF713	NKX3-1	SETDB1	POLR3A	RFXANK
234	FOXK1	SCMH1	TAF1	ZNF629	NFE2	TAL1	GATA2	BRF1	ZNF429	ZNF564	ZNF502	CREM
235	ZNF821	MAF	SCMH1	NFATC2	THAP1	HOXA9	RELB	POU2F1	RBBP5	RXRB	ZNF121	ASCL2
236	SP1	ZFX	ZNF24	HSF2	JDP2	MYBL1	HIC1	ELK4	RFX5	ZNF18	NFKB1	HOXA9
237	ZNF263	ZFP82	RXRA	BACH1	SPAG7	NANOG	RFX1	ZFX	RFX3	NFIL3	ETV5	ZNF467
238	ZNF524	NKX3-1	GTF2B	ASCL2	PSMD12	ZNF384	CEBPE	BHLHE40	ZNF287	ZNF16	ATF7	CREBL2
239	TFDP1	NFAT5	ERF	HOXA5	XRCC4	HNF4A	TEAD4	CREB3L1	ZNF740	ZNF502	NR2C1	NRF1
240	CCNT2	MGA	RFX2	DBP	CREB1	ZNF713	PML	E2F7	MZF1	TEAD4	ZNF691	USF1
241	POLE4	NFIL3	SIRT6	HLF	MYC	ZFP82	FOSB	NR2C1	ZEB1	ZNF691	NFAT5	BATF3
242	PRDM1	ZNF607	GATA1	NRF1	PKNOX1	ZBTB16	ZNF713	NFIL3	ZNF133	FOXA3	FOXP1	WT1
243	SUZ12	PPARA	ZNF652	NFAT5	E2F6	TEAD4	SMC3	ZNF573	ZNF384	NFKB2	CUX1	ZNF587
244	LHX6	HOXB2	PPARA	MZF1	LMO2	SETDB1	ARNT2	TFAP4	PBX2	FOSL2	HLF	SNAI3
245	ZNF691	ELF3	PSMD12	ARNT2	GATA1	ATF7	BCL3	BCL3	USF1	USF1	TAF1	ATF6B
246	KLF13	NFKB1	SP2	TEAD4	POLR3G	SAP30	TGIF2	ZNF691	NFATC2	NKX3-1	MEIS1	ZBTB46
247	SREBF2	TFAP4	ZNF81	NKX2-3	RREB1	FOXO3	NFYC	ZBTB7B	ELK4	MYBL1	RFX3	RFXAP
248	SIN3A	USF1	ZNF335	NFIA	NR2F6	SPAG7	TRIM28	BACH1	TFAP4	ZNF607	ZFX	ZFP14
249	TRIM28	FOXA3	ZNF121	GABPA	NFYC	MYB	SP4	CNOT4	PSMD12	ZFX	ZNF607	EZR
250	ZNF516	BATF	POLR3A	ZNF43	GTF2B	HOXA5	CEBPA	NFIC	ZFHX2	NFKB1	ZNF629	ZNF84
251	ZNF768	MYBL1	NR1D2	LEF1	ELF3	ZNF579	FOXM1	RCOR1	CREB3	ATF7	ZNF140	BCL6
252	ZNF133	EBF1	HIC1	EZR	PBX3	NFAT5	CEBPD	PPARD	RREB1	KLF11	ATF3	CUX1
253	E2F3	RXRA	FOSL1	CREB3L4	PML	ZNF343	ZNF516	RELB	ZNF573	PRDM16	ZNF384	ETV2
254	CREB3L1	ARNT2	NFE2L2	ZBTB16	SMC3	ERF	MECP2	MYB	ZFP82	ZNF296	CHD2	ZFP64
255	ZSCAN2	ZNF384	ATF7	TAF1	TAL1	GATA1	KLF3	MYBL1	ZNF561	RFX3	KDM4C	CREB3L4
256	NFIX	ZNF429	RELA	POLR3A	SSBP3	RCOR1	TBL1XR1	ZNF384	ZNF629	ELK4	FOXJ3	ZNF564
257	FOSL1	MEIS1	CREB1	ATF7	RELA	BACH2	RBBP5	DDIT3	PAX5	ZNF114	RFX2	PHF8
258	TEAD4	ZNF691	NANOG	CREB3L1	CHD2	NFKB2	STAT5A	KDM4C	KDM2B	ZFP14	SETDB1	SP2
259	HINFP	NFIX	HSF2	HES6	RFX5	PML	SIX5	TGIF2	FOXK1	PHF8	PATZ1	NFIC
260	EBF1	TAF1	ZNF18	RXRB	ZNF516	TFEC	ZNF276	ZNF329	HDAC6	ZNF133	ELK4	SALL4
261	ATF7	KDM2B	ZNF502	RFXAP	TFDP2	ZFHX2	HDX	ZFP82	CUX1	POLR3A	CREB3	MSX1
262	ARID3A	RFX1	PBX3	NR1I2	ZNF76	THRB	CREM	SIRT6	ZNF121	ZFHX2	PBX2	HDX
263	TFEC	HOXA6	ZNF782	PSMD12	PATZ1	ZNF587	PSMD12	ZNF821	CHD2	CREB5	HDAC6	NKX2-3
264	NR1I3	CNOT4	RFXAP	ZNF589	RCOR1	ARNT2	LEF1	ZNF429	BHLHE40	NR2C1	ZNF768	PLAGL1
265	ETV1	BACH1	FOXP1	ZNF329	GABPB1	EZR	NFIA	SIX5	ZNF354C	PATZ1	KLF11	ZNF420
266	BRF1	CREB3L2	ARNT	NANOG	HIC1	HDAC6	RELA	ATF7	CREB3L2	KDM2B	NFKB2	ATF7
267	ZNF441	TEAD4	ZNF628	ZC3H11A	FOXP4	SMAD1	BCL6	SCMH1	EP300	CREB3L2	REL	ZNF628
268	LEF1	ZFHX2	RELB	TCF12	SP2	CNOT4	DDIT3	ZNF607	MYBL1	ZNF629	GTF2A1	NANOG
269	ZNF629	LMO2	FOXJ3	NFIX	ZNF143	ARNT	FOXP1	PLAGL1	ZNF43	POU2F1	ZNF740	RBPJ
270	SAP30	ZNF561	RFX5	NR1D1	ATF4	ZNF263	PBX2	ZNF652	FOXJ3	CLOCK	ARNT2	RXRB
271	ZNF329	CREB3	NFIA	NFKB2	ZNF713	BATF	BATF3	ZNF18	ZNF579	FOXJ3	SIX5	HMG20B
272	MYB	ZFP14	RBPJ	NKX3-1	ATF6	USF1	MAF	RFX1	HOXB2	BCL3	KDM2B	NEUROD1
273	SP3	ZNF18	THAP1	CNOT4	CREB3L1	NFIA	RCOR1	ZFHX3	MGA	HOXB2	ZNF114	CLOCK
274	SIRT6	HINFP	ZNF16	SP2	THRB	TFAP4	KLF2	ZNF564	MSX1	ZNF384	NFATC2	ZNF691
275	KDM4C	ZNF133	HOXA9	ZNF296	ZNF580	NR2F6	TAL1	KLF13	HMG20B	NFATC2	HOXA10	THAP1
276	ELF4	LHX6	ZNF691	ZNF16	SCMH1	ZFP14	ZNF550	NFAT5	NR2C1	NFAT5	CREB5	RXRA
277	E2F8	ATF7	PPARD	PHF8	CREB3L4	E2F5	NFIC	KDM2B	ZNF18	ZNF43	FOXA3	ZNF136
278	BACH1	PBX2	SALL4	ZNF628	NFATC2	FOXJ3	FOXJ3	CBFB	ZNF415	REL	ZNF287	THRB
279	MAFF	POU2F1	ZNF384	NR1I3	RBBP5	ASCL2	ELK4	PBX3	SNAI3	NKX2-3	ZFHX2	FOXA3
280	SREBF1	HES6	STAT6	RFX1	PPARD	HSF1	RBPJ	ARNT2	ZNF713	ZNF140	ZNF16	NFYA
281	CLOCK	SNAI1	NFKB2	SP4	CREBL2	ZNF10	NR1D1	TAF1	SAP30	ZNF287	CREB3L2	RFX5
282	ZFP82	ZNF71	ZBTB46	THRB	DDIT3	PRDM16	SSBP3	HOXB3	ZFP14	PBX2	BCL3	NR2C1
283	MYBL1	BHLHE40	NR1I2	ZNF768	ZNF454	MAF	THRB	BATF	SETDB1	ZNF768	ZFP14	ZNF24
284	PPARD	JDP2	ZNF629	PRDM16	NKX3-1	FOXP4	RUNX1	HSF1	NFAT5	TBX6	ZNF133	SP4
285	MEF2A	BCL6	KLF5	ZFP82	ZNF84	HOXB5	FOSL2	ZNF629	FOSL2	NRF1	PLAGL1	ZNF429
286	HMG20B	BACH2	NKX2-3	HINFP	MAFF	ZMIZ1	ETV3	NR1I3	NFKB1	ZNF329	CNOT4	TFAP4
287	ZNF114	ZNF415	HLF	ATF5	TCF12	HOXB2	USF1	NFKB1	MAFF	LHX6	EBF1	ZNF296
288	NFIL3	HNF4A	NR1H3	EBF1	ELK4	SSBP3	ZNF629	ZNF454	RXRA	MITF	PRDM16	REL
289	CREB3L2	HMG20B	PRDM16	TBX19	KDM4C	SRF	HSF2	REL	SOX15	CNOT4	CRX	HSF2
290	SNAI1	ZBTB7B	ZBTB18	SOX15	HINFP	HESX1	ZNF329	HOXB5	PHF8	GMEB2	WT1	TAF1
291	CRX	TBX6	ZNF524	ARNT	FOXO3	HOXA6	ARID3A	ZNF71	ZNF768	BHLHE40	SMAD9	BATF
292	NANOG	NRF1	HOXA5	SIX5	ZBTB16	RFX2	RFXAP	WT1	MAF	PLAGL1	BHLHE40	ZNF71
293	ZNF749	ZNF573	MXI1	ZNF713	CLOCK	ZNF597	HOXA10	ZMIZ1	ONECUT3	RELB	TFAP2A	NFKB2
294	FOXM1	ZNF629	CNOT4	ETV1	FOXP1	ZBTB46	MYB	CLOCK	PATZ1	CREB3	LHX6	ARNT
295	PAX8	KDM4C	GTF2A1	RFX5	NFE2L2	RELB	ZNF502	HDX	KDM4C	TAF1	NKX2-3	TBX19
296	STAT5B	TFEC	HSF1	SMAD9	TGIF2	RFXAP	PLAGL1	HMG20B	GMEB2	ZNF121	ZNF580	ZNF536
297	PBX2	HOXB5	SMAD1	STAT5B	CUX1	TBX6	HOXB6	BCL6	CLOCK	ARNT2	TEAD4	CNOT4
298	SOX15	SIX5	ZNF420	SETDB1	NFIA	SIX5	ZNF287	ZSCAN2	RELB	HDAC6	ELF3	HOXA10
299	ZNF420	ZNF713	HES6	ZBTB7B	NR1D1	RBPJ	CREB3L2	ZNF343	ZFX	SRF	NR1I3	KDM2B
300	ELF3	ZNF114	CLOCK	HIC1	HLF	STAT6	MZF1	ZNF263	ZNF691	ZNF652	ARNT	ERF
301	EP300	ZNF564	ZNF454	GTF2A1	ZFP82	ZNF502	GATA1	HDAC6	HES6	SIX5	ZNF579	MAF
302	DDIT3	ZNF579	E2F5	ZNF782	ERF	MZF1	ZNF133	ZNF768	TBX19	SOX6	ZNF652	SETDB1
303	KDM2B	MEF2A	TCF12	ZNF853	ZNF524	ZFHX3	ZNF18	TBX6	CNOT4	ARNT	ZNF263	HDAC6
304	ZNF18	ZNF768	THRB	ZFP14	ZNF652	CLOCK	RFX5	HNF4A	NFIL3	ESR2	ESR2	ETV5
305	ZNF564	ZNF287	ZNF329	CLOCK	POU2F1	NKX3-1	ZNF296	ZNF579	HOXA4	PAX5	KLF2	ZC3H11A
306	ZNF568	PPARD	ZFHX2	ZNF429	TAF1	FOSL1	CREB3L4	FOSL2	PLAGL1	KLF2	ZNF81	PATZ1
307	KLF12	TGIF2	HINFP	ZNF652	ZNF16	HDAC1	ZNF43	EBF1	MYB	WT1	ATF5	VDR
308	NR1I2	ETV5	ZNF713	SALL4	ZNF502	ZNF691	SAP30	PBX2	SCMH1	FOXP4	BATF3	ZNF43
309	CBFB	ZNF616	ZNF573	ZNF420	E2F5	PHF8	ARNT	PRDM1	ATF7	BCL6	HOXB2	ZNF568
310	RCOR1	RFXAP	PAX8	HOXB5	EZR	PSMD12	MEIS1	ZNF580	BATF	ZFHX3	ZNF556	ZBTB18
311	MZF1	ZNF329	FOXP4	MSX1	HOXA9	ZNF768	FOXJ1	MAFF	BACH1	HSF1	NRF1	HOXB3
312	JDP2	HOXB3	CREB3L4	HDAC6	SAP30	ZNF470	NFAT5	POLR3A	ZNF749	BATF3	MXI1	TCF12
313	EZR	CLOCK	ZNF550	PBX3	SIX5	NR1D1	HMG20B	PAX5	CDC5L	ZNF579	HOXB5	CREB3
314	RFXAP	SRF	ZBTB16	ZNF536	RXRB	GMEB2	ATF7	ZNF296	ZNF71	PRDM1	ZNF573	BCL3
315	PKNOX1	MAFF	USF1	FOXK2	PHF8	HDX	ZNF564	ZBTB46	EBF1	TGIF2	ZNF43	ZNF16
316	TFAP4	HDAC6	CREB3	ZNF71	ZNF629	HLF	RFX2	RFXAP	ZNF568	MEF2A	RELB	ZNF502
317	SCMH1	ZNF454	ETV1	HMG20B	FOXA3	ZNF43	SIRT6	CREB3	ZNF263	ZNF580	ZNF597	LEF1
318	NFKB1	NR1I3	ZNF568	MEF2A	ZNF384	HIC1	TBX19	ZNF140	TFEC	ZNF429	SRF	TGIF2
319	SRF	ZNF263	ZFP64	ZNF524	ZBTB7B	ZNF18	BATF	SRF	SOX6	NR1I2	TGIF2	HOXB7
320	MAFK	MAFK	ZFP14	ZNF691	SNAI3	CREB3L4	FOSL1	POU6F1	REL	ZNF263	PSMD12	ZNF749
321	PSMD12	PSMD12	HDAC6	ZNF133	RELB	ZNF841	ZNF691	HOXB7	ZBTB46	NR1I3	ZNF429	ZNF550
322	HIVEP2	STAT5B	HOXB7	ZNF580	HDAC6	NKX2-3	ZBTB16	ZNF285	RFXAP	HOXB5	PRDM1	NR1D1
323	HDAC6	ETV1	HOXB5	BATF3	HSF1	ZNF454	MGA	LHX6	NRF1	BATF	ZNF329	NFAT5
324	ZNF579	POLR3A	ZNF263	ZNF573	SETDB1	CDC5L	PATZ1	ZNF568	ZBTB7B	ATF5	HOXA6	ZNF629
325	ZC3H11A	ZNF749	USF2	PAX8	TFAP4	ZNF573	FOXK1	JDP2	ZNF580	HOXB3	HMG20B	ZNF524
326	HIC1	BATF3	MZF1	ETV5	HOXA5	HOXA4	NFIX	ZNF587	FOXJ2	PBX3	PBX3	SMAD1
327	FOXO4	ZNF441	ZFP82	PPARD	ARNT	KLF12	ELF3	HOXA4	ZNF652	ZNF616	MEF2A	PRDM16
328	ZNF416	POU6F1	ZNF768	ZNF587	ZNF43	NR1I2	LMO2	SNAI3	POLR3A	ZNF71	ZBTB46	ZNF18
329	FOXP4	ZNF587	NFE2L1	ZNF841	RBPJ	ETV5	STAT5B	NANOG	ZNF114	SMAD9	ETV1	ZNF782
330	ZNF580	EZR	MAF	ZFHX2	MGA	NR1I3	MAFK	SNAI1	ARNT2	ZNF441	JDP2	HOXB5
331	ZNF713	TBX19	PHF8	ZNF263	ZNF71	LMO2	ZNF263	NRF1	PRDM1	ZNF343	FOXO4	FOXK2
332	SP4	NR1I2	TCF7	ZNF343	LHX6	ZNF429	TFAP4	FOXP4	ZNF607	JDP2	ZNF416	ETV1
333	STAT6	CRX	MSX1	ZNF81	MYB	ZNF550	ASCL2	ELF3	TAF1	ZNF573	EZR	ZNF549
334	NFIC	PAX8	ZMIZ1	ZNF441	SMAD1	ZFP64	ESR2	ZNF121	KLF5	ONECUT3	ZFHX3	SOX6
335	HOXA4	FOXP4	NR1D1	ZNF550	FOSL1	NR1D2	GTF2A1	MEF2A	HIC1	ZNF556	HNF4A	ARNT2
336	HESX1	HSF1	ZBTB7B	FOXA3	TEAD4	ZNF287	HESX1	NEUROD1	NR1I2	HMG20B	FOXP4	PSMD12
337	FOSL2	ZNF296	SNAI1	ZFP64	ZNF429	ZBTB18	HIVEP1	PDS5A	NR1H3	RFXANK	PAX5	TFEC
338	HSF1	PHF8	ETV5	ZMIZ1	NFIX	LEF1	HIVEP2	ZNF749	HDAC1	ELF3	ZNF749	ZNF441
339	ZNF597	ZNF140	POU2F1	SMARCC1	ZNF420	PPARD	HOXA4	SOX6	HSF1	EBF1	TBX19	ZNF597
340	KLF8	NANOG	ZNF580	MXI1	RARG	TGIF2	HOXB7	ESR2	ESR2	ZNF597	ZNF335	ZMIZ1
341	HOXB7	SOX15	MNT	ZNF549	ZFHX3	ZNF329	JDP2	TFAP2A	NEUROD1	HOXA6	USF2	CDC5L
342	ETV2	HOXA4	KDM4C	CREB3	HES6	FOXA3	KLF12	HIC1	MEF2A	HIC1	ZNF343	MEIS1
343	NRF1	HIC1	ZNF140	HSF1	MZF1	ZNF580	KLF8	SMAD9	SP4	NANOG	ZC3H11A	ZNF561
344	E2F7	ZNF580	HOXA6	FOXJ2	MYBL1	ZNF536	MNT	PHF8	EZR	ZNF354C	BATF	ZNF768
345	NFYA	ZNF416	HOXA10	ZNF335	ZNF81	HOXA10	MSX1	ZNF441	POU6F1	HNF4A	ZFP64	NR1H3
346	SMAD9	ZNF420	ZNF43	ZFHX3	HOXA10	ZNF133	MYCN	MITF	ZNF628	NEUROD1	NANOG	ZNF652
347	TBX19	ATF5	TBX6	HOXA6	NKX2-3	ZNF121	NANOG	ZNF420	KLF12	TBX19	HIVEP1	HOXB2
348	PDS5A	ZC3H11A	LEF1	NR1H3	LEF1	SCMH1	NFE2L1	CDC5L	ZNF441	ZNF454	TBX6	ZFP3
349	ESR2	ZSCAN2	SETDB1	SOX6	ETV5	ZNF114	NR1H3	ETV1	ZNF492	USF2	ZNF441	CREB3L1
350	ZNF343	ZNF568	NR1I3	MEIS1	HOXB2	RARA	NR1I3	PATZ1	ZNF841	ZNF416	BCL6	LHX6
351	ZBTB41	SP4	AR	TBX6	ZMIZ1	ZNF749	ONECUT3	USF2	USF2	ZNF420	MITF	ZFP82
352	SMARCC1	ZNF343	ZNF354C	TGIF2	MEIS1	MEIS1	PHF8	BACH2	HNF4A	PSMD12	HSF1	ZNF573
353	ZNF587	KLF12	BACH2	HOXB3	STAT6	AR	POU2F1	TBX19	FOXO4	NR1H3	HIC1	RFX1
354	POU2F1	ZFP64	NKX3-1	LHX6	WT1	ZNF441	RARA	TFEC	GTF2A1	CDC5L	NR1I2	TEAD4
355	ZNF470	HESX1	STAT5B	ZNF454	ZNF415	SMAD9	RARG	HES6	TBX6	STAT6	TEF	RELB
356	ZNF550	SMAD9	RARA	POU2F1	ATF7	ZNF561	RFXANK	ZNF597	PAX8	ZNF749	ZNF616	PPARD
357	GMEB2	AR	VDR	ZNF470	AR	GTF2A1	SCMH1	EZR	ATF5	ZC3H11A	FOXJ2	POU6F1
358	ZNF285	SOX6	KLF12	PAX5	CDC5L	POLR3A	SMAD9	PSMD12	ZNF470	ZNF628	HOXA4	PPARA
359	ZBTB46	ZNF821	LHX6	ZNF492	CNOT4	MAFF	SMARCC1	NR1I2	SNAI1	HESX1	ZMIZ1	ZFHX2
360	HES6	ZNF550	SMARCC1	BACH2	CRX	ZNF629	SOX12	GMEB2	FOXJ1	POU6F1	ZNF841	MEF2A
361	PHF8	STAT6	GMEB2	KDM4C	ESR2	STAT5B	SOX15	ZNF782	PBX3	HOXA4	CDC5L	SMARCC1
362	KLF2	CDC5L	TCF7L1	ZNF121	FOXJ1	ZBTB7B	SRF	PAX8	ZNF782	AR	VDR	PAX5
363	RFX1	GMEB2	ZNF470	KLF5	FOXK2	HES6	TCF7L1	KLF2	STAT6	EZR	HOXB3	ZNF121
364	TRPS1	ZNF285	TGIF2	ZNF749	FOXO4	KLF5	TFAP2A	HESX1	PDS5A	SNAI1	MAFK	RARG
365	ZFP64	NR1H3	ZFHX3	TCF7	HDAC1	RFXANK	TRPS1	KLF12	HOXB5	KLF12	MSX1	HESX1
366	RARA	ONECUT3	TRPS1	MAF	HESX1	ZNF853	USF2	ATF5	FOXP4	TFEC	GMEB2	ZNF132
367	ZNF140	ZNF597	ZNF429	ZBTB46	HIVEP1	ZNF589	VDR	ZFP64	SRF	SNAI3	ZNF589	ZNF335
368	ZNF841	ZNF841	HDAC1	ZNF561	HIVEP2	HOXB3	ZBTB41	SALL4	BACH2	PAX8	ZNF628	HOXA4
369	USF2	ZNF470	NFIX	CDC5L	HOXA4	NFIX	ZBTB46	ZNF470	BATF3	TCF7L1	PAX8	NFE2L1
370	ZNF628	USF2	ZNF749	MNT	HOXB3	ZNF420	ZFP3	BATF3	KLF2	MAFK	ONECUT3	PBX3
371	SALL4	FOXO4	HMG20B	ZNF416	HOXB5	SALL4	ZFP64	SMARCC1	ZNF556	ZBTB46	STAT6	EBF1
372	NR1H3	ZNF628	SOX6	ZNF114	KLF5	ZNF71	ZFP69	HDAC1	JDP2	ZMIZ1	SNAI1	ZNF556
373	GTF2A1	HOXB7	SOX15	HOXB2	MITF	TCF7L1	ZNF10	KLF8	MAFK	RARA	ZNF420	BACH2
374	PPARA	ZNF492	RFXANK	TCF7L1	MNT	POU6F1	ZNF200	MAFK	ZC3H11A	SMARCC1	ZNF71	ZFHX3
375	ATF5	ZNF782	FOXA3	VDR	MSX1	SMARCC1	ZNF283	ZBTB41	HDX	SP4	SNAI3	FOXJ2
376	POLR3A	ASCL2	ZC3H11A	ZNF285	MXI1	ZNF492	ZNF285	GTF2A1	ZMIZ1	ZSCAN2	HIVEP2	ZNF454
377	CDC5L	FOXJ1	TFAP2A	AR	MYCN	ZNF415	ZNF343	SP4	RARG	ZFP64	ZNF417	SOX15
378	ZNF296	ZNF121	ZNF10	MAFF	NEUROD1	ZNF416	ZNF417	ZNF841	LHX6	ZNF285	SP4	ESR2
379	SOX6	ESR2	TEAD4	ZBTB18	NFAT5	PPARA	ZNF441	ONECUT3	AR	ZNF536	SOX15	HOXA6
380	ZNF121	ZBTB46	ZNF441	ZNF354C	NFE2L1	ZNF175	ZNF470	ZNF556	ASCL2	FOXO4	ZNF492	GMEB2
381	FOXJ2	HDAC1	ZNF114	FOXJ1	NR1D2	NR1H3	ZNF492	ZC3H11A	ELF3	ZNF821	ZNF354C	KDM4C
382	TCF7L1	KLF8	PAX5	CRX	NR1H3	ZC3H11A	ZNF536	RARA	ETV1	BACH2	TFEC	TCF7
383	HDAC1	GTF2A1	MEIS1	ZNF417	NR1I2	VDR	ZNF556	PPARA	HESX1	SOX15	HOXB7	MNT
384	PATZ1	PAX5	ZNF133	NR1D2	POU5F1	ZNF616	ZNF561	ZNF628	HIVEP1	ASCL2	POU6F1	ZNF853
385	ZFP3	FOXJ2	ZNF287	FOXO4	POU6F1	NEUROD1	ZNF580	AR	HIVEP2	MXI1	KLF12	AR
386	FOXJ1	SMARCC1	ESR2	ESR2	PPARA	ZNF628	ZNF597	ZNF354C	HOXB7	TCF7	HESX1	HES6
387	ZNF782	TCF7L1	CDC5L	ZNF283	RARA	PAX5	ZNF628	TEF	KLF8	GTF2A1	BACH2	FOXO4
388	PAX5	HIVEP2	NEUROD1	ZNF287	SALL4	ZNF81	ZNF71	STAT6	MNT	KLF5	KLF5	PAX8
389	BATF3	MSX1	ZNF561	TFAP2A	SOX12	MNT	ZNF749	ZNF550	MYCN	MAFF	MAFF	RARA
390	AR	RARG	HOXB3	ZFP3	SOX15	FOXK2	ZNF782	ZNF81	NANOG	HOXB7	HDX	ZNF114
391	ZNF417	ZBTB41	ZNF84	STAT6	SOX6	SOX15	ZNF81	ZNF416	NFE2L1	ZNF492	ZNF550	ZNF140
392	ASCL2	ZNF536	ZNF416	GMEB2	STAT5B	ZNF354C	ZNF821	FOXO4	RARA	HIVEP2	AR	USF2
393	ZNF536	ZNF417	ZNF597	USF2	TEF	NFE2L1	ZNF841	SOX15	RFXANK	ZNF568	ASCL2	ZNF417
394	MXI1	ZFP3	ZFP69	ZNF568	TRPS1	MITF	ZSCAN2	FOXJ2	SALL4	MSX1	FOXK2	TBX6
395	ZNF658	SALL4	SOX12	HOXB7	USF2	TRPS1	CDC5L	SOX12	SMAD9	ZBTB18	HDAC1	ZNF415
396	ZNF556	ZNF556	HIVEP2	ZNF597	ZBTB18	ZNF285	CRX	RARG	SMARCC1	POU5F1	KLF8	KLF12
397	VDR	ZNF549	ZNF71	RARA	ZBTB41	HOXB7	FOXJ2	ZNF536	SOX12	NFE2L1	MNT	ZBTB41
398	ZNF84	RARA	ZNF556	NFE2L1	ZFP3	ZNF782	FOXK2	ZNF549	TCF7L1	ZNF81	MYCN	TCF7L1
399	ZNF322	ZNF84	HOXA4	ZNF140	ZFP64	ZNF84	FOXO4	NR1H3	TRPS1	MYCN	NEUROD1	ZNF285
400	KLF5	TCF7	ZFP3	ZNF616	ZNF10	ZFP69	HOXB3	ZNF492	VDR	ZNF549	NFE2L1	MAFF
401	ZNF549	VDR	ZSCAN2	RFXANK	ZNF114	SOX6	HSF1	NR1D2	ZBTB41	HDX	NR1D2	ZNF492
402	ZNF81	KLF5	HESX1	SOX12	ZNF121	ZNF549	KLF5	ASCL2	ZFP3	FOXK2	NR1H3	ONECUT3
403	ZNF492	NR1D2	ZNF821	ZFP69	ZNF132	FOXJ1	MAFF	ZNF10	ZFP64	ZNF550	POU5F1	ZNF354C
404	TCF7	ZNF853	ZNF283	HIVEP2	ZNF133	ZBTB41	MITF	ZNF417	ZFP69	VDR	RARA	HIVEP2
405	NEUROD1	MXI1	RARG	NEUROD1	ZNF140	ZNF821	MXI1	NFE2L1	ZNF10	FOXJ2	RFXANK	ZFP69
406	ZBTB18	ZBTB18	FOXJ1	ZNF556	ZNF175	KLF8	NKX3-1	POU5F1	ZNF200	ZNF10	SALL4	HDAC1
407	NR1D2	TRPS1	ZNF415	ZSCAN2	ZNF18	ZNF568	NR1D2	ZNF335	ZNF283	NR1D2	SMARCC1	MXI1
408	ZNF354C	ZNF81	FOXJ2	KLF12	ZNF200	ONECUT3	PAX5	VDR	ZNF417	ETV1	SOX12	ZNF821
409	TFAP2A	ZNF354C	ZNF616	ONECUT3	ZNF283	ZFP3	POLR3A	TCF7	ZNF536	KLF8	TCF7	ZSCAN2
410	MNT	RFXANK	ZNF285	ZNF132	ZNF285	RARG	POU5F1	ZNF200	ZNF550	TEF	TCF7L1	ZNF580
411	ZNF10	ZNF589	MAFF	HOXA4	ZNF287	CRX	STAT6	MXI1	ZNF597	ZNF470	TRPS1	STAT6
412	SOX12	NEUROD1	HOXB2	HESX1	ZNF322	ZSCAN2	TCF7	HIVEP2	ZNF81	ZBTB41	ZBTB18	ZNF616
413	MYCN	FOXK2	KLF8	ZNF415	ZNF335	FOXO4	TEF	ZNF658	FOXK2	ZNF841	ZBTB41	ZNF416
414	TEF	ZNF335	CRX	ZNF84	ZNF343	HIVEP2	TFEC	MYCN	MITF	HDAC1	ZFP3	TFAP2A
415	RARG	ZNF283	ZNF132	RARG	ZNF354C	ESR2	ZBTB18	TRPS1	MXI1	HIVEP1	ZFP69	ZNF343
416	FOXK2	ZNF132	MITF	ZNF10	ZNF416	FOXJ2	ZNF114	KLF5	NR1D2	MNT	ZNF10	HIVEP1
417	RFXANK	TFAP2A	FOXO4	POU6F1	ZNF417	HIVEP1	ZNF121	RFXANK	POU5F1	SALL4	ZNF132	ZNF589
418	ONECUT3	ZFP69	HIVEP1	TRPS1	ZNF441	MSX1	ZNF132	ZFP3	PPARA	SOX12	ZNF175	NR1D2
419	ZNF200	ZNF322	MYCN	ZBTB41	ZNF492	MXI1	ZNF175	ZNF132	TCF7	TRPS1	ZNF200	KLF5
420	NFE2L1	MYCN	ONECUT3	HDAC1	ZNF549	MYCN	ZNF322	ZNF853	TEF	ZFP3	ZNF283	ZNF175
421	ZFP69	MITF	POU5F1	ZNF821	ZNF550	POU5F1	ZNF335	TCF7L1	ZBTB18	ZFP69	ZNF285	POU5F1
422	ZNF589	ZNF10	POU6F1	ZNF322	ZNF556	SOX12	ZNF354C	ZFP69	ZNF132	ZNF132	ZNF322	ZNF10
423	ZNF283	ZNF658	TEF	ZNF658	ZNF561	TEF	ZNF416	ZBTB18	ZNF175	ZNF175	ZNF454	TEF
424	MSX1	MNT	ZBTB41	MITF	ZNF568	ZNF132	ZNF420	FOXK2	ZNF322	ZNF200	ZNF470	SOX12
425	ZNF132	NFE2L1	ZNF175	KLF8	ZNF573	ZNF200	ZNF549	HIVEP1	ZNF335	ZNF283	ZNF536	MYCN
426	ZNF853	ZNF200	ZNF200	HIVEP1	ZNF616	ZNF283	ZNF568	MNT	ZNF416	ZNF322	ZNF549	TRPS1
427	ZNF335	ZNF175	ZNF322	MYCN	ZNF658	ZNF322	ZNF579	MSX1	ZNF420	ZNF335	ZNF568	KLF8
428	MITF	SOX12	ZNF417	ZNF200	ZNF749	ZNF335	ZNF589	ZNF283	ZNF549	ZNF417	ZNF658	ZNF200
429	ZNF175	TEF	ZNF549	POU5F1	ZNF841	ZNF417	ZNF658	ZNF175	ZNF589	ZNF589	ZNF821	ZNF283
430	HIVEP1	HIVEP1	ZNF658	TEF	ZNF853	ZNF556	ZNF84	ZNF322	ZNF658	ZNF658	ZNF853	ZNF322
431	POU5F1	POU5F1	ZNF853	ZNF175	ZSCAN2	ZNF658	ZNF853	ZNF589	ZNF853	ZNF853	ZSCAN2	ZNF658
432	CARF	CARF	CARF	CARF	CARF	CARF	CARF	CARF	CARF	CARF	CARF	CARF
433	CEBPG	CEBPG	CEBPG	CEBPG	CEBPG	CEBPG	CEBPG	CEBPG	CEBPG	CEBPG	CEBPG	CEBPG
434	GTF3C2	GTF3C2	GTF3C2	GTF3C2	GTF3C2	GTF3C2	GTF3C2	GTF3C2	GTF3C2	GTF3C2	GTF3C2	GTF3C2
435	KAT2A	KAT2A	KAT2A	KAT2A	KAT2A	KAT2A	KAT2A	KAT2A	KAT2A	KAT2A	KAT2A	KAT2A
436	KDM4A	KDM4A	KDM4A	KDM4A	KDM4A	KDM4A	KDM4A	KDM4A	KDM4A	KDM4A	KDM4A	KDM4A
437	KDM4B	KDM4B	KDM4B	KDM4B	KDM4B	KDM4B	KDM4B	KDM4B	KDM4B	KDM4B	KDM4B	KDM4B
438	NELFA	NELFA	NELFA	NELFA	NELFA	NELFA	NELFA	NELFA	NELFA	NELFA	NELFA	NELFA
439	RAB14	RAB14	RAB14	RAB14	RAB14	RAB14	RAB14	RAB14	RAB14	RAB14	RAB14	RAB14
440	SALL2	SALL2	SALL2	SALL2	SALL2	SALL2	SALL2	SALL2	SALL2	SALL2	SALL2	SALL2
441	SMARCA5	SMARCA5	SMARCA5	SMARCA5	SMARCA5	SMARCA5	SMARCA5	SMARCA5	SMARCA5	SMARCA5	SMARCA5	SMARCA5
442	ZBTB33	ZBTB33	ZBTB33	ZBTB33	ZBTB33	ZBTB33	ZBTB33	ZBTB33	ZBTB33	ZBTB33	ZBTB33	ZBTB33
443	ZKSCAN3	ZKSCAN3	ZKSCAN3	ZKSCAN3	ZKSCAN3	ZKSCAN3	ZKSCAN3	ZKSCAN3	ZKSCAN3	ZKSCAN3	ZKSCAN3	ZKSCAN3
444	ZKSCAN7	ZKSCAN7	ZKSCAN7	ZKSCAN7	ZKSCAN7	ZKSCAN7	ZKSCAN7	ZKSCAN7	ZKSCAN7	ZKSCAN7	ZKSCAN7	ZKSCAN7
445	ZNF217	ZNF217	ZNF217	ZNF217	ZNF217	ZNF217	ZNF217	ZNF217	ZNF217	ZNF217	ZNF217	ZNF217
446	ZNF672	ZNF672	ZNF672	ZNF672	ZNF672	ZNF672	ZNF672	ZNF672	ZNF672	ZNF672	ZNF672	ZNF672
447	ZNF681	ZNF681	ZNF681	ZNF681	ZNF681	ZNF681	ZNF681	ZNF681	ZNF681	ZNF681	ZNF681	ZNF681
448	ZNF696	ZNF696	ZNF696	ZNF696	ZNF696	ZNF696	ZNF696	ZNF696	ZNF696	ZNF696	ZNF696	ZNF696
449	ZNF93	ZNF93	ZNF93	ZNF93	ZNF93	ZNF93	ZNF93	ZNF93	ZNF93	ZNF93	ZNF93	ZNF93
450	ZNF99	ZNF99	ZNF99	ZNF99	ZNF99	ZNF99	ZNF99	ZNF99	ZNF99	ZNF99	ZNF99	ZNF99
451	ZSCAN31	ZSCAN31	ZSCAN31	ZSCAN31	ZSCAN31	ZSCAN31	ZSCAN31	ZSCAN31	ZSCAN31	ZSCAN31	ZSCAN31	ZSCAN31

### Sheet: MDS 2
Ranking	HSC	LMPP	GMP	GMP_Granulocytes	Monocytes	pDC	MEP	Megakaryocytes	Erythroid_early	Erythroid_late	Basophils
1	NR1H3	KLF10	MEF2A	NFE2L3	ZNF217	NFKB1	PDLIM5	NFIB	LEF1	PPARA	RXRA
2	GATA3	HOXA6	NFKB1	MEF2A	NFKB1	TCF4	POU2F1	ZBTB45	GATA1	GTF3A	FOXJ1
3	ZNF529	NR1H3	JUN	TBL1XR1	EP300	CLOCK	CREB3L2	ZFP3	TAL1	KLF16	MEIS2
4	HOXA6	IRF2	ATF3	MYB	IRF4	BACH2	RFX3	ZNF629	STAT5A	LEF1	NFIL3
5	NEUROD1	TCF7L2	BCL6	JUN	CREB5	CREB5	FOXP1	PDLIM5	CREB3	HES6	CREB3L2
6	MIXL1	GATA3	IRF4	JDP2	BCL6	IRF4	KLF12	MECOM	HES6	GATA1	MITF
7	MEIS1	ATF6B	TRPS1	CEBPB	MEF2A	BCL6	NFATC2	PPARD	PPARA	MXD1	KLF5
8	PRDM16	BCL11A	EP300	ETS1	NFE2L1	STAT6	HOXA9	SALL2	KLF1	NR1H2	ETS1
9	ZNF283	IRF1	MAFG	RFX2	BACH1	SETBP1	CHD2	FOXP4	RARA	E2F4	PDLIM5
10	NFATC2	IRF9	BACH1	XBP1	ZNF296	NFIL3	MEIS1	KDM2A	NR1H2	KLF1	HOXB2
11	SETBP1	SNAI3	RELB	SPI1	TFEB	NFE2L1	TRIM24	PAX5	RBPJ	ARNT	JDP2
12	ZNF595	ZNF274	STAT6	CEBPE	SP3	CUX1	SNAI3	MEIS1	GATA2	TFDP1	CREB3
13	ZNF16	CREB3L4	MAFK	BCL3	IKZF1	RXRA	CREB3	FOXO4	ETV2	FOXM1	ZBTB40
14	IRF2	TAF7	TBL1XR1	TRPS1	TCF4	ZNF595	ATF6B	RARG	KLF16	THRB	FOXP1
15	ZNF350	KLF6	FOSB	STAT1	NFKB2	SIN3A	ETS1	UBP1	MYC	STAT5A	HIC1
16	HOXB7	KLF7	NFE2L3	JUNB	REL	BPTF	PBX1	CREB3L2	TRIM24	HIST1H2BN	IRF4
17	HBP1	ZNF595	MEF2D	ATF3	ATF3	EP300	HBP1	E2F6	E2F6	TAL1	FOSB
18	ZNF572	MYB	EGR3	FOSB	BATF	PAX5	MYCN	THRB	E2F3	RBPJ	ETS2
19	MAF	HOXA7	KLF4	MAFK	MAFK	IKZF1	IRF2	NRF1	CEBPZ	YY1	HOXA9
20	RUNX3	ERG	SP3	PRDM16	TBX19	BACH1	CREB3L4	CUX1	TP53	POLE4	FOXJ3
21	CREB3L4	XBP1	BATF	CEBPA	BPTF	SREBF2	ETS2	TRIM24	E2F4	POLE3	NFATC3
22	ATF6B	IRF5	IKZF1	MEF2D	NR3C1	REL	ELF1	FOXK2	STAT5B	POLR3A	CEBPB
23	KLF12	FLI1	SREBF2	KLF6	KLF4	ZEB1	SOX4	EGR3	TFDP1	NFATC3	RFX3
24	ELK3	ZNF493	MYB	WT1	JUN	USF2	CREB1	ZNF664	YY1	TP53	E4F1
25	ZNF233	IKZF1	KLF6	CEBPD	TRPS1	ATF3	KLF7	CEBPB	STAT3	MTA3	ZNF226
26	HOXA9	TBL1XR1	CREB5	GABPA	LHX6	SP3	ZNF629	MTA3	HDAC2	HCFC1	ZNF585B
27	KLF10	WT1	BCL3	RELB	FOXN3	MEF2A	RARA	ZNF596	SUPT20H	YBX1	SIN3A
28	FOXA3	MAX	KDM5A	HOXB2	PRDM1	NFKB2	E2F6	ZFP1	PML	CEBPZ	IRF6
29	ZEB1	CREM	SPI1	FOSL2	THRA	KLF8	ZNF226	KLF8	POLE4	BCLAF1	NFIX
30	NFKB2	SETBP1	POU2F2	ELK3	MAFG	CHD2	STAT3	MEF2C	POLE3	MYC	ELF3
31	ZNF226	IRF7	RUNX2	JUND	BACH2	RFX3	GATA3	ETV2	BCLAF1	BRCA1	CHD2
32	AR	SPIB	NFKB2	FOS	RUNX2	TBX19	ZNF234	SMARCB1	BDP1	HDAC2	SOX4
33	ZNF596	SPI1	JUNB	E2F1	RCOR1	KDM5A	HOXA7	ZNF517	UBTF	NELFE	RCOR1
34	ZNF471	FOS	USF2	CEBPG	STAT6	RUNX2	STAT5B	HBP1	YBX1	PML	BRF2
35	MYCN	RELA	FOS	EGR3	HIVEP1	ZNF506	GATA2	ELK4	RFX7	RFXANK	BHLHE40
36	EGR3	STAT1	CEBPB	ESRRA	RXRA	POU2F2	KDM5B	FOXM1	ELK1	CTCF	FOXO4
37	SP2	KDM5B	STAT1	STAT2	FOSB	PRDM1	GABPB1	ELF3	FOXO3	ZNF143	CREB1
38	NKX2-3	KDM5A	FOSL2	KDM5A	NRF1	SPIB	GTF2F1	HOXA6	ZNF143	E2F8	GABPA
39	FOXN3	BCL3	GABPA	ETS2	USF2	ZNF217	BPTF	KLF12	MEF2C	TRIM28	POU5F1
40	ZNF493	RUNX3	REL	KLF4	SIN3A	ETS2	ETV2	GATA3	TCF3	TCF3	NFYA
41	TCF7L2	GABPB1	RB1	EGR1	SPIB	MAFK	TAF7	SNAI3	IRF3	UBTF	FAAP24
42	IRF9	CEBPA	TAF1	BATF	PAX5	FOXJ3	ELK1	SNAI1	NELFE	MAZ	EGR3
43	KLF7	RUNX2	PRDM1	IRF4	ETS2	TFEB	ERG	BACH1	SF1	EZH2	GATA2
44	FOXP1	MYCN	ETS2	POU2F2	RFX3	PHF8	ELF2	ELF2	RFXANK	RBBP5	SREBF1
45	GTF2F1	PBX1	JDP2	IRF8	POU2F2	NRF1	IRF9	ZNF93	BRCA1	RAD21	ELF4
46	SNAI3	GTF2F1	SPIB	IRF5	MEF2D	TRPS1	POLR3G	DDIT3	POLR3G	NFYB	POU2F1
47	KLF8	ELF1	IRF8	ETV6	RB1	KLF10	THAP1	HIST1H2BN	RBBP5	SUPT20H	E2F7
48	CUX1	IRF8	CEBPD	RUNX1	SOX12	KLF6	TAL1	E2F8	PBX1	GTF3C2	PHF8
49	BPTF	CEBPD	BACH2	IRF7	ELK4	KLF4	MAX	TRPS1	NFYB	E2F3	ELF1
50	TRIM24	FOSL2	JUND	MAZ	KDM5A	FOXN3	MEIS2	E2F7	ARNT	SMARCA4	SP4
51	POLR3G	RUNX1	EGR1	RUNX2	HOXA3	FOSB	RELA	SP3	SMARCA4	ZNF281	E2F8
52	BCL11A	MEF2D	RFX2	FLI1	KLF6	MEF2D	BRF2	RXRB	NFATC3	NFYC	EP300
53	PBX1	ETV6	IRF7	IKZF1	CHD2	TGIF2	FOXO3	FAAP24	GTF3A	PATZ1	TAL1
54	SALL2	CEBPE	XBP1	USF2	ZNF208	BCL11A	SMARCB1	ETS1	TRIM28	IRF3	TCF12
55	ERG	CEBPG	IRF5	KLF10	ZNF595	MAFG	ATF4	PATZ1	SMARCB1	XRCC4	MYCN
56	ZNF274	SOX4	STAT2	TAF1	CEBPB	HOXA6	FLI1	RFXANK	HCFC1	SF1	RFX5
57	RARG	EGR1	ETS1	E2F2	EGR3	JUN	NFIL3	POLR3A	RAD21	BRF1	NRF1
58	CREB1	BPTF	CEBPG	RUNX3	NFIL3	KLF7	SMC3	HIC2	HOXA10	GATA2	TBP
59	NFIB	PBX3	CEBPA	SPIB	FOS	IRF9	ZNF493	NFYC	ELF1	POLR2A	SPI1
60	TAF7	JUNB	FOXJ3	SP1	PDS5A	FOS	ATF1	ELF1	POLR2A	ATF1	E2F1
61	ZNF234	JUN	BCL11A	PBX3	REST	ZBTB49	KDM5A	EZH2	MAZ	E2F2	EZH2
62	STAT3	STAT2	RUNX1	TCF7L2	SPI1	IRF8	MEF2C	GTF3C2	RELA	SP1	CEBPG
63	HOXA7	POU2F2	CEBPE	BCL6	IRF8	ELK4	HINFP	CREB3	ATF4	NR2C2	XBP1
64	IRF1	E2F2	E2F1	IRF1	SREBF2	MLXIPL	SUPT20H	PBX1	GTF2F1	ESRRA	MYB
65	BCL3	STAT3	NRF1	NR2C2	ZNF646	STAT1	NFYC	E2F2	NFYC	FOXO3	E2F2
66	KDM5B	CREB1	ESRRA	NRF1	ETS1	KLF12	SF1	STAT3	CTCF	POLR3G	STAT5B
67	RARA	NFYC	KLF10	RB1	TAF1	BATF	IRF1	STAT6	SOX4	ATF4	GABPB1
68	RELA	SP1	NR2C2	BCL11A	BCL11A	TBL1XR1	BCL11A	ESRRA	NR2C2	BDP1	ELK1
69	PHF8	ATF4	TRIM28	ZNF471	RELB	REST	RAD21	TAL1	SP1	JUND	CEBPA
70	STAT5B	SMC3	MAZ	CREM	KLF12	IRF7	POLR2A	KLF7	GABPB1	E2F7	ZNF141
71	ZC3H11A	E2F1	SP1	TRIM28	IRF7	EGR3	NR2C1	STAT5A	TAF7	E2F1	RUNX1
72	ZMIZ1	RAD21	PBX3	RBBP5	ELF4	ZNF629	NFYB	REST	ETV6	ELK1	PBX1
73	ELK4	FOXO3	RUNX3	E2F7	KLF8	SNAI3	PBX3	POLE4	HOXA7	SMARCB1	ETV2
74	TCF4	POLR2A	REST	SMARCA4	MEF2C	MEF2C	ZNF274	RARA	KDM5B	PBX3	ATF6B
75	HINFP	NELFE	ETV6	MAX	JDP2	ZNF404	ZNF350	GATA2	PBX3	RFXAP	TEAD4
76	ERF	REL	IRF1	SP4	FOSL2	XRCC4	RUNX1	RAD21	MAX	ETV6	SP2
77	ELF1	MEF2C	ZNF217	HCFC1	JUNB	IRF5	POU2F2	SMARCA4	ATF1	MEF2C	ELF2
78	GABPB1	JUND	TCF4	YBX1	IRF5	ZBTB7B	MLXIPL	ZNF234	ERG	CREM	KLF4
79	PRDM1	KLF4	FLI1	ZNF155	SNAI3	SOX4	STAT5A	RFX5	CREB1	STAT5B	MEIS1
80	TAF1	EZH2	MEF2C	DDIT3	STAT1	E2F7	UBTF	BRCA1	SMC3	GABPB1	SMARCA4
81	MAX	SF1	SOX4	PHF8	TBL1XR1	FOXP1	HDAC2	CREM	JUND	CREB3	PATZ1
82	ELF2	NR2C2	SIN3A	FOXJ3	KLF10	ZNF829	ETV6	ZNF829	E2F2	STAT2	SMARCB1
83	ZNF141	KLF12	IRF9	KDM5B	E2F7	RFX1	TCF7L2	YY1	SETDB1	ZNF493	POU2F2
84	E2F6	USF2	SMARCA4	SREBF2	E2F1	HOXA7	IRF3	NFYA	ELF2	ZNF274	SNAI3
85	NR2C1	XRCC4	HCFC1	EZH2	ZBTB7B	FOSL2	ELF4	PRDM16	FOXP1	CEBPE	RUNX2
86	FOXO3	IRF3	NFIL3	ERG	FOXJ3	TAF1	SMARCA4	POLR2A	EZH2	STAT3	ZNF93
87	FLI1	CTCF	E2F2	E2F8	FOXO4	IRF2	ZNF429	KDM5A	GTF3C2	NFYA	CREB3L4
88	THAP1	ZNF143	MAX	NFYB	ZEB1	IRF1	E2F3	IRF2	MYCN	ETV2	RFX1
89	POU5F1	HDAC2	CREM	ATF4	IRF9	SPI1	ZNF93	ZNF208	CREM	RELA	PPARD
90	ELF4	ZNF234	XRCC4	XRCC4	SOX4	E2F8	CEBPG	GABPB1	STAT2	EGR1	BCL3
91	ATF1	ZEB1	E2F7	IRF3	STAT2	NFYC	REST	PML	REST	RUNX1	FOS
92	MLXIPL	SUPT20H	PHF8	SOX4	EGR1	BCL3	IRF5	NELFE	RUNX1	E2F6	ATF1
93	MXI1	BRCA1	YBX1	GTF3C2	TGIF2	ATF6B	BDP1	LEF1	ZNF493	GTF2F1	HCFC1
94	ZNF658	MAZ	NR3C1	BRCA1	ZBTB41	EZH2	MYC	NFATC3	E2F1	CEBPG	CEBPE
95	ELK1	ELK3	RBBP5	CTCF	CEBPD	E2F2	FOS	SREBF2	ZNF281	CEBPD	NFYC
96	ZNF429	TCF3	TCF7L2	REST	SETBP1	RB1	KLF10	MAF	CEBPG	CEBPA	KLF6
97	BRF2	NFYB	POLR2A	POLR2A	CEBPG	HINFP	CREM	CTCF	CEBPE	IRF8	CTCF
98	ATF4	ZNF350	SNAI3	ELF4	RUNX1	JUNB	SPIB	TCF12	E2F8	NR2C1	FOSL2
99	ZNF208	BCLAF1	PML	RAD21	CUX1	EGR1	NELFE	SP2	EGR1	MYCN	XRCC4
100	SOX4	E2F8	NFYA	POLE4	FOXN2	HBP1	IRF7	MAX	FLI1	CREB1	TCF3
101	ETV2	POLE3	GTF3C2	RELA	VDR	E2F1	RUNX2	ZNF506	CREB3L4	PBX1	EGR1
102	IRF5	UBTF	HOXA7	SNAI3	KLF7	PKNOX1	BCLAF1	NR2C1	THAP1	MAX	FOXM1
103	RFX7	ESRRA	IRF3	ELK1	ZFP64	CREB1	SP4	HCFC1	FOXM1	FLI1	ATF3
104	ZBTB14	FOSB	ELF1	RFXANK	SP1	CEBPD	ZBTB45	YBX1	MXD1	ERG	SP1
105	GABPA	SMARCA4	ZNF155	KLF7	DBP	FAAP24	TCF3	ZNF429	IRF8	FOSL2	BATF3
106	CREB3L1	TRIM28	KDM5B	REL	E4F1	TBP	RBBP5	MAZ	KLF7	TAF7	NR2C2
107	IRF4	ELK1	ELF4	NFKB1	XRCC4	RUNX1	CEBPZ	POLE3	CEBPD	THAP1	RAD21
108	KLF6	MYC	ATF4	ELF1	BCL3	PATZ1	STAT2	E2F1	ESRRA	BRF2	POLR2A
109	DBP	CEBPZ	ELK1	GTF2F1	RFX1	STAT2	IRF8	HOXA9	CEBPA	SP4	ESRRA
110	RFX5	SMARCB1	EZH2	PML	IRF1	MAX	SP1	CEBPG	IRF5	IRF7	RBBP5
111	ZSCAN16	HOXA9	MXI1	NFATC3	HOXA7	CTCF	NR2C2	NFYB	NR2C1	KDM5B	MEF2D
112	IRF7	ATF1	NFYB	TP53	NR2F6	FLI1	EGR1	IRF3	IRF7	FOXK2	ZNF454
113	PBX3	ETS2	ELK4	NFYA	USF1	SP1	CEBPA	PKNOX1	JUNB	JUNB	KDM5B
114	MSX1	YBX1	BRCA1	UBTF	JUND	TCF12	KLF6	SIN3A	ETS2	KLF4	SP3
115	SNAI1	RBBP5	KLF8	IRF9	E2F2	KDM5B	EZH2	FLI1	ZNF429	PKNOX1	STAT2
116	POU2F2	YY1	RAD21	TFDP1	ZBTB34	MAFF	PML	SP1	ZNF274	IRF5	RB1
117	FOXO4	FOXM1	TP53	TCF3	MSX1	RAD21	CNOT3	SUPT20H	ATF6B	TCF7L2	JUN
118	GATA2	GATA2	ERG	MEF2C	EBF1	POLR2A	SPI1	CREB1	IRF1	SMC3	MAZ
119	KDM5A	E2F7	CTCF	ZNF274	FLI1	MSX1	CEBPD	PHF8	XRCC4	STAT1	USF2
120	RFX3	POLE4	POLE4	E2F3	POLR2A	ZNF493	XRCC4	ELK1	SPIB	ELF1	NFYB
121	FOS	ELF2	KLF7	HOXA7	CEBPA	CEBPG	POLE3	ZNF281	FOSL2	SPIB	ZNF471
122	ZNF155	FOXP1	UBTF	SIN3A	PATZ1	GABPA	KLF4	FOS	MTA3	RARA	ZFP64
123	STAT1	HINFP	RELA	MXD1	NR2C2	ZNF274	CEBPE	KLF11	E2F7	IRF1	RARA
124	SPIB	HCFC1	CREB1	NR2F6	E2F8	ATF1	E2F2	ZNF143	IRF9	POU2F2	PBX3
125	ZBTB45	TP53	E2F8	BHLHE40	IRF2	SMC3	E2F1	SPIB	KLF4	MLXIPL	BRCA1
126	RUNX2	E2F3	TFDP1	ELF2	ELF1	TAF7	BRCA1	ETS2	CREB3L2	SREBF1	ZSCAN16
127	PDLIM5	GABPA	ZNF274	POLE3	ZNF160	ELF1	TRIM28	UBTF	ZNF234	XBP1	POLR3G
128	ETV6	MLXIPL	TCF3	YY1	HCFC1	AR	FOSL2	HOXA7	RUNX2	REST	JUNB
129	NR1D2	THAP1	SP4	CREB1	EZH2	CREB3L4	RFXANK	XRCC4	RFXAP	HOXA7	KDM5A
130	SUPT20H	TFDP1	E2F4	BACH1	MLXIPL	PBX1	KLF1	SOX4	SP4	SOX4	SOX12
131	NFYA	GTF3C2	YY1	TAF7	MAZ	ZNF160	ZNF143	JUND	POU2F2	RFX1	E2F3
132	PAX8	REST	TAF7	ARID3A	BDP1	CREM	E2F8	TFDP1	BRF1	RUNX2	IRF8
133	JUNB	E2F4	BCLAF1	EP300	CREB1	CEBPA	JUNB	NR2C2	STAT1	IRF9	CEBPD
134	SPI1	STAT5B	E2F3	BCLAF1	MAX	RELA	JUND	RELA	FOS	FOS	HOXA7
135	RUNX1	PML	ELK3	NELFE	RFXANK	BRCA1	CTCF	NFKB2	XBP1	NR2F6	ERG
136	ZNF506	RBPJ	ZNF493	SUPT20H	GTF3C2	HOXA9	HOXB7	USF1	MEF2D	HSF1	IRF3
137	GTF2B	IRF4	WT1	E2F4	BRCA1	IRF3	REL	IRF8	HINFP	SPI1	ATF4
138	REL	BDP1	POLE3	FAAP24	SMARCA4	TCF7L2	ZNF16	RUNX1	TCF7L2	USF2	MAX
139	PML	BATF	CEBPZ	CEBPZ	POLR3A	ERG	FOXN3	E2F3	CHD2	MEF2D	ETV6
140	STAT2	BCL6	SUPT20H	FOXO3	PPARD	GABPB1	TP53	NFKB1	BCL11A	RFX7	ZNF251
141	UBTF	MEIS1	ATF1	ATF1	TRIM28	NR2C2	MEF2D	MYCN	FOSB	BCL11A	ZFP1
142	CEBPA	SP4	ZNF471	TEAD4	PBX3	CEBPB	MAZ	CNOT3	SREBF1	ZNF234	SPIB
143	CEBPG	PRDM16	PATZ1	GABPB1	KDM5B	SMARCA4	YY1	HDAC2	RFX1	ELK4	ZNF160
144	EGR1	KLF1	NFYC	ZNF493	NFYA	JUND	YBX1	EGR1	BRF2	FOSB	UBTF
145	TCF3	POLR3G	NELFE	MYC	ZNF493	SMARCB1	IKZF1	TP53	IKZF1	ELF2	FLI1
146	NKX3-1	ZNF226	IRF2	NFYC	RARG	NELFE	POLE4	CREB5	MLXIPL	CREB3L4	JUND
147	IRF8	EGR3	FOXO3	MAFG	ZNF155	HOXB7	FOSB	RBBP5	POU2F1	ETS2	HBP1
148	REST	JDP2	GTF2F1	HDAC2	CTCF	RARG	STAT1	FOSL2	SPI1	MYB	GTF3C2
149	FOSL2	RARA	ZEB1	RFXAP	CREM	ELF2	USF2	ETV6	KLF12	TBP	YBX1
150	BCL6	E2F6	ARID3A	FOXK2	NFYC	FOXM1	XBP1	E2F4	USF2	RFX5	KLF8
151	POLR2A	ATF3	HDAC2	THAP1	CREB3L4	ETS1	RFXAP	ZFP62	KDM5A	CNOT3	SUPT20H
152	CEBPD	TRPS1	ZNF143	PRDM1	POLE4	PBX3	HCFC1	ZNF467	PATZ1	KLF6	CREM
153	CNOT3	RFXANK	NR2F6	MYCN	RAD21	MAZ	GTF3C2	FOSB	POLR3A	UBP1	HIC2
154	NFE2L2	CUX1	NFATC3	ZNF143	CFL2	GTF3C2	ESRRA	TRIM28	IRF2	RB1	GTF2F1
155	NFIX	STAT5A	MYC	IRF2	ETV6	MYB	ZNF281	CEBPA	KLF6	IKZF1	RARG
156	PPARD	CNOT3	TCF12	PATZ1	ATF4	ETV6	GABPA	ERG	THRB	TBL1XR1	ZNF100
157	SMC3	CHD2	GABPB1	SREBF1	ELK1	FOXO3	RXRA	PBX3	MYB	KLF7	PML
158	IKZF1	NR2C1	FOXN3	SF1	SOX6	USF1	LEF1	KLF1	RFX3	ZFP62	POLE4
159	TBP	RFX5	BHLHE40	GATA2	TAF7	ETV2	TFDP1	ATF4	NFYA	SNAI3	IRF7
160	SREBF1	PATZ1	ELF2	POLR3G	YBX1	HCFC1	SREBF1	CEBPE	FOXK2	ZNF429	NKX3-1
161	TRPS1	HBP1	POLR3G	FOXM1	NFYB	E2F3	ZNF471	TCF7L2	ZNF350	FOXP1	E2F6
162	MEF2C	SP3	MYCN	SP3	HINFP	NR2C1	RBPJ	TCF3	PKNOX1	ATF6B	NELFE
163	FOXJ3	AR	THAP1	RARG	SOX13	NFYB	TBP	TAF7	TBL1XR1	ZSCAN16	REL
164	BATF3	TAL1	GATA2	KLF1	PBX1	ZNF592	FOXJ3	CEBPZ	GABPA	GABPA	REST
165	MYC	ZNF281	RFXANK	RARA	HOXB7	ATF4	SIN3A	POLR3G	ETS1	BCL3	BRF1
166	SP4	SIN3A	FOXP1	RCOR1	IRF3	TRIM28	NFATC3	KLF4	RB1	SP3	THAP1
167	KLF11	TAF1	KLF1	NFKB2	ZNF404	ELK1	TAF1	BCLAF1	SNAI3	HINFP	KLF12
168	SMAD9	MEF2A	HOXB2	FOXP1	ATF1	SP2	FOXJ1	POU2F2	HSF1	SOX6	TRIM24
169	CHD2	ZNF596	SF1	PBX1	MEIS2	TCF3	SP2	SPI1	BPTF	KDM5A	FOXO3
170	NFYB	BRF2	SREBF1	CREB3L4	ZBTB14	RFXAP	HOXA6	TCF4	CNOT3	GTF2B	MEF2C
171	ETS2	ELF4	PBX1	NFIX	BHLHE40	CNOT3	SALL2	STAT2	HOXA9	FOXO4	TRIM28
172	SF1	ETV2	USF1	AR	ATF6B	MEIS2	E2F4	CREB3L4	REL	IRF2	RELA
173	HIC2	RB1	TBX19	STAT3	GABPB1	ZNF350	TCF12	MYC	NFE2L2	KLF10	BPTF
174	NFYC	NFE2L3	UBP1	SMC3	TBP	POLE4	ZNF596	ATF6B	KLF10	REL	IRF5
175	TEAD4	SREBF2	SMC3	ATF6B	ERG	POLE3	E2F7	MEF2A	BCL3	SIN3A	TAF1
176	TBL1XR1	RFX1	CHD2	KLF16	ESRRA	POLR3A	RFX1	IRF5	TBP	TAF1	LMO2
177	NR2C2	RFXAP	BDP1	ZNF226	ZNF454	SUPT20H	ELF3	KLF6	TAF1	MXI1	MIXL1
178	HDAC2	NFATC3	STAT3	TCF12	HIST1H2BN	TEAD4	PRDM16	IRF7	PDLIM5	JUN	POLE3
179	STAT6	NFKB2	CREB3L4	NR1H2	TCF3	ZNF143	AR	ZNF274	IRF4	CHD2	CLOCK
180	NR2F6	ZNF429	MXD1	E4F1	RELA	YBX1	PHF8	GATA1	RFX5	ZNF517	ZNF155
181	ZNF100	ARNT	RFX3	SMARCB1	NELFE	MEIS1	RARG	CEBPD	RARG	HOXA9	BCLAF1
182	SP1	SREBF1	SOX12	ETV2	E2F3	MYCN	ARNT	IRF9	TCF12	DDIT3	TCF7L2
183	TCF12	SP2	BPTF	CRX	THAP1	MXI1	NFYA	ZNF493	MEIS1	SOX15	WT1
184	CEBPE	PKNOX1	RFXAP	ZBTB40	RFXAP	RBBP5	BCL3	POU2F1	ELF4	ELF4	STAT5A
185	KLF4	TBP	RARA	BDP1	POLE3	VDR	MAF	KLF10	SIN3A	TEAD4	TP53
186	MAFF	TCF4	HES6	KLF8	ELF2	ZNF517	SP3	SP4	ELF3	ZFP64	TFDP1
187	NFAT5	RFX3	ZNF350	MAFF	RXRB	SF1	ZNF141	IRF1	SP3	HIC2	CEBPZ
188	XBP1	TRIM24	FOXM1	NR2C1	TCF12	RUNX3	RUNX3	HES2	GATA3	RCOR1	ZNF493
189	JUND	HES6	HSF1	RFX1	ELF3	ESRRA	ZNF283	ZNF217	ZFP62	TCF12	IRF9
190	BCLAF1	MXI1	ETV2	SP2	HSF1	BCLAF1	RFX7	RFX1	ZNF517	CEBPB	NFE2L2
191	TFE3	RFX2	ZBTB7B	MXI1	SMC3	UBTF	MYB	KLF16	HBP1	BATF	IKZF1
192	KLF5	ELK4	ATF6B	ARNT	FOXP1	GTF2F1	ZNF529	KDM5B	HIST1H2BN	SREBF2	BCL6
193	SMARCA4	ZNF471	RCOR1	POU5F1	ZNF274	BDP1	RFX5	HSF1	GTF2B	E4F1	ZBTB45
194	SMAD1	PRDM1	MLXIPL	TBP	CNOT6	HDAC2	IRF4	PRKAA1	ZNF233	ZNF141	CREB3L1
195	MEF2D	CREB3L2	MAFF	RFX5	CEBPE	CEBPE	POU5F1	SETBP1	ZNF141	NFE2L2	SMC3
196	POU2F1	MAFK	POLR3A	MLXIPL	CREB3L2	ZNF93	GTF2B	IRF4	ELK4	NRF1	RIOK2
197	ARNT	ETS1	BRF2	UBP1	TCF7L2	STAT3	TBL1XR1	ATF1	UBP1	RFX3	ZNF350
198	RAD21	CREB3	NR2C1	HES6	RBBP5	CEBPZ	FOXM1	TBP	NR2F6	PRDM16	ERF
199	STAT5A	HIST1H2BN	VDR	ZNF350	TFDP1	ZNF234	CEBPB	STAT1	DDIT3	KLF12	UBP1
200	SMARCB1	GTF2B	ARNT	NR3C1	FOXO3	YY1	FOXA3	FOXO3	JUN	POU2F1	STAT1
201	TRIM28	PPARA	BRF1	ERF	MAFF	ZNF646	BRF1	RUNX2	PRDM16	ZNF350	FOXN3
202	BRF1	BRF1	SMARCB1	BRF2	RUNX3	PML	NRF1	IKZF1	MXI1	GATA3	RFXANK
203	LMO2	PHF8	RFX1	CREB5	MYBL1	GATA2	GATA1	SMC3	SREBF2	HBP1	KLF7
204	NFIL3	GATA1	FAAP24	ZNF585B	CEBPZ	ELF3	SREBF2	JUNB	ZSCAN16	SP2	TAF7
205	ESRRA	NFKB1	AR	TAL1	GATA2	HIST1H2BN	KLF5	SOX12	NRF1	RARG	HDAC2
206	JUN	NRF1	TEAD4	STAT5A	PML	TFDP1	FAAP24	ATF3	SP2	LMO2	MYC
207	ETV5	CEBPB	FOXO4	ZNF429	SUPT20H	ELF4	EGR3	MSX1	FOXN3	ETS1	HOXA5
208	CREM	NR1H2	TAL1	ZNF572	MYB	ELK3	PKNOX1	ZNF529	MEIS2	MEIS1	IRF1
209	RFX1	CREB5	TBP	POLR3A	TP53	TP53	CUX1	BCL11A	RXRB	ZNF283	SOX13
210	IRF3	MXD1	STAT5A	TBX19	UBTF	PDS5A	RB1	RUNX3	FAAP24	PPARD	RFXAP
211	FOXJ1	GTF3A	NR1H2	HOXA9	E2F4	ZNF454	ZSCAN16	GTF2F1	E4F1	KLF3	CNOT3
212	CREB3	DDIT3	KLF5	MEIS1	YY1	E2F4	PATZ1	XBP1	ZNF16	BPTF	AEBP2
213	TGIF2	NFATC2	RARG	BRF1	ZNF684	SP4	KLF11	SF1	ZNF596	FAAP24	NFKB2
214	ELF3	MAFG	E2F6	SOX12	RFX2	ZBTB14	E4F1	MEF2D	ZBTB45	ZNF233	KLF1
215	SOX12	TCF12	RBPJ	E2F6	SF1	MYC	HES6	MAFF	EGR3	TFE3	AR
216	NELFE	FOXN3	E4F1	GTF3A	ESR1	THAP1	ELK4	RFX2	KLF11	TRIM24	IRF2
217	TAL1	FOXK2	RFX5	ZNF141	BCLAF1	WT1	FOXO4	FOXP1	LMO2	ELF3	STAT3
218	CEBPZ	KLF16	KLF12	ZEB1	HDAC2	RFX5	HIC2	USF2	ZFP64	KLF11	LEF1
219	E2F3	FOXJ3	RXRA	NFATC1	FOXM1	KLF5	ZNF572	BRF1	ZNF283	CREB3L2	TEF
220	CTCF	TBX19	SP2	FOXO4	WT1	SREBF1	ELK3	CLOCK	ZNF217	IRF4	BDP1
221	USF2	MTA3	PAX5	STAT6	CREB3L1	RARA	NFKB2	RBPJ	HIC2	RXRA	ARID3A
222	BDP1	NFIL3	NFIX	PPARA	GTF2F1	RBPJ	ZMIZ1	HINFP	KLF3	RIOK2	E2F4
223	ZNF454	ZNF517	FOXK2	HSF1	HOXB2	BRF1	SETBP1	HIVEP2	ZNF93	STAT6	NR2F6
224	RBBP5	STAT6	KLF16	STAT5B	KLF11	FOXO4	PPARD	SOX6	NFATC2	EGR3	SF1
225	KLF1	NFYA	GATA1	TCF4	SMARCB1	ZNF208	MTA3	FOXN3	RCOR1	ZNF829	NR3C1
226	MTA3	ZNF572	CREB3	KLF5	ZNF592	KLF1	KLF8	BDP1	FOXJ3	RFX2	ZNF143
227	TP53	POLR3A	MEIS1	CHD2	ZNF143	HOXB2	BCL6	JUN	PHF8	MEIS2	BCL11A
228	CREB3L2	ZNF160	DDIT3	SMAD1	FOXK2	ZNF471	MIXL1	ZC3H11A	STAT6	PDLIM5	YY1
229	ZNF143	FAAP24	PPARA	FOXN3	PHF8	RFXANK	FOXK2	REL	ZNF226	PHF8	HOXA4
230	ZNF76	ZSCAN16	HOXA9	RBPJ	GABPA	MYBL1	JUN	ZNF251	CEBPB	KLF5	PRDM1
231	PRKAA1	TEAD4	CNOT3	RFX3	MXI1	E2F6	STAT6	BATF	ATF7	ZNF226	ARNT
232	MEIS2	MAF	GTF3A	GATA3	UBP1	HOXA4	ZEB1	HES6	MAFF	ZNF664	TRPS1
233	EP300	ARID3A	HOXB7	ELK4	RARA	NFATC3	ZNF233	BRF2	ZNF160	ZNF596	CRX
234	XRCC4	MEIS2	HBP1	NFIL3	STAT3	ZNF155	TEAD4	TBL1XR1	BACH2	ZBTB45	PKNOX1
235	CEBPB	E4F1	ERF	CLOCK	NFIX	KLF3	TCF4	TAF1	ELK3	ATF7	SREBF2
236	POLE3	EP300	ZSCAN16	HBP1	MYC	HIC2	ARID3A	TBX19	TEAD4	NFE2L3	HOXB7
237	HOXA3	BACH2	ZNF281	RFX7	ZNF596	ZFP64	TRPS1	ELF4	ZNF646	FOXN3	FOXK1
238	ZNF281	ZNF233	ZNF160	BPTF	NKX3-1	POLR3G	POLR3A	AEBP2	AR	NFE2L1	ZMIZ1
239	SREBF2	ZNF16	MEIS2	CREB3	CNOT3	GTF2B	BACH2	RB1	KLF5	ELK3	ZNF274
240	SETDB1	NR2F6	PKNOX1	ZNF281	KLF1	HOXA3	DDIT3	BCL6	PPARD	FOXJ3	HES6
241	ARID3A	HOXB7	POU5F1	BACH2	ZNF471	BRF2	PRKAA1	GTF2B	FOXO4	ZNF646	RUNX3
242	HCFC1	RFX7	TGIF2	ZBTB45	POLR3G	ZNF709	RCOR1	ZNF226	MEF2A	KLF8	ELK4
243	TFDP1	RELB	ZNF226	CNOT3	ZNF350	XBP1	NR1H2	PDS5A	RUNX3	ATF3	TCF4
244	MYB	ZNF93	MTA3	CREB3L1	BRF2	NFYA	NFE2L2	CHD2	ZNF471	HOXA10	SALL2
245	FOSB	RARG	RFX7	ZNF160	ZNF768	ZNF768	NR2F6	ZNF471	HES2	MEF2A	ETV5
246	SP3	ZNF141	NFIB	ZNF234	SP4	ZNF281	PPARA	ELK3	SOX15	AR	HIST1H2BN
247	YY1	HSF1	CFL2	PRKAA1	TEAD4	STAT5A	ZNF646	ZNF233	RFX2	RXRB	MAFF
248	RFX2	PRKAA1	ZNF234	PKNOX1	MYCN	ARID3A	ATF3	MYB	FOXJ1	SETDB1	ZNF383
249	PDS5A	BACH1	ZBTB40	MTA3	ZNF664	NFIB	BATF	NFE2L3	TCF4	PRKAA1	ZBTB49
250	MAZ	ERF	NFE2L2	ZMIZ1	NR2C1	UBP1	ERF	ZFP64	NFIL3	TRPS1	MSX1
251	E2F4	FOXO4	MSX1	KLF11	E2F6	IRF6	SOX12	NR1H2	ZNF829	CLOCK	KLF10
252	E2F1	PAX8	CRX	TGIF2	MEIS1	ZNF596	CREB3L1	BPTF	ATF3	ZNF217	HES2
253	NRF1	POU5F1	BATF3	RIOK2	FAAP24	SOX12	NFIB	NR3C1	BATF	HES2	GATA1
254	ATF3	RCOR1	STAT5B	MEIS2	HES2	CREB3	ZNF160	ZSCAN16	TFE3	RREB1	NFIB
255	MYBL1	ZNF646	KLF11	CFL2	PKNOX1	ERF	RFX2	THAP1	ZFP1	ZNF471	BACH1
256	SIN3A	NFE2L2	SETBP1	ZNF596	AR	NKX2-3	WT1	ARNT	IRF6	MAF	ZNF629
257	RFXAP	ELF3	ZNF585B	HIC2	SOX15	TAL1	HSF1	BCL3	PRKAA1	NFIL3	MAFK
258	ZNF768	ZNF506	ELF3	NFE2L2	NFE2L2	BHLHE40	MXI1	ZNF100	CREB3L1	BHLHE40	TBL1XR1
259	WT1	KLF11	SMAD1	MYBL1	RBPJ	PPP2R3B	SMAD1	GTF3A	CREB5	FOXK1	BATF
260	HOXB4	UBP1	ZNF646	ZSCAN16	ZNF281	FOXO1	ZNF517	RFX7	RIOK2	THRA	RFX2
261	E4F1	ZBTB45	ZBTB45	GATA1	HES6	FOXK2	PAX8	MLXIPL	ZBTB40	IRF6	ZNF646
262	YBX1	SETDB1	HOXA3	RFX4	MITF	PAX8	IRF6	PPARA	ZNF664	CREB3L1	HSF1
263	RFXANK	KLF5	ZNF506	BATF3	ZNF234	RIOK2	NFIX	PRDM1	MAF	ZNF629	DDIT3
264	SOX15	HIC2	CLOCK	NFIB	HBP1	HES6	MAFK	SMAD1	BCL6	ZNF93	ELK3
265	NR3C1	NKX2-3	PRDM16	CREB3L2	NFATC3	KLF11	MEF2A	LMO2	KLF8	BACH2	RFX7
266	BRCA1	KLF3	GATA3	KLF12	HIC2	STAT5B	HIC1	CREB3L1	RXRA	POU5F1	SOX15
267	RBPJ	ZFP62	PPP2R3B	ETV5	ZNF629	GATA3	HES2	RFXAP	TRPS1	TBX19	NANOS1
268	POLE4	KLF8	GTF2B	HOXB7	CLOCK	NR2F6	MITF	SREBF1	PAX5	EZR	NFAT5
269	MAFK	BATF3	ZNF429	ZNF517	SREBF1	RELB	ZNF595	STAT5B	NFE2L3	NFIB	CNOT6
270	USF1	LEF1	ZNF596	VDR	SNAI1	E4F1	NKX3-1	ZNF160	TBX19	TCF4	ZNF283
271	ETS1	SOX12	ZNF595	ZNF454	RFX7	ZBTB7A	ZNF585B	ZNF141	CLOCK	CREB5	VDR
272	ZNF467	MAFF	PPARD	HIST1H2BN	CREB3	GATA1	CREB5	AR	FOXK1	PAX5	KLF11
273	NANOS1	NR3C1	ZNF100	ELF3	XBP1	NFE2L2	ZNF100	ZNF454	ARID3A	ZNF454	MXI1
274	BACH2	ZFP64	TFEB	HES2	CRX	NR3C1	NR1H3	NKX3-1	RREB1	SOX12	ZBTB41
275	HES6	MIXL1	HIST1H2BN	PPARD	PRKAA1	MTA3	UBP1	NEUROD1	NFIB	ZNF16	ZNF696
276	EZH2	NFIB	ZNF517	ATF7	NR1H2	HOXA10	MAFG	VDR	POU5F1	RUNX3	GATA3
277	GTF3C2	PDLIM5	RFX4	PPP2R3B	ZNF141	NKX3-1	MXD1	SOX15	NFKB2	BATF3	NR1H2
278	ZNF629	ZNF664	ZNF404	ZNF100	NFAT5	LHX6	NKX2-3	ZNF383	BATF3	ZNF341	POLR3A
279	PKNOX1	BHLHE40	ZNF141	ZNF646	ZNF829	NR1H2	ZFP64	GABPA	AEBP2	ATF6	PRKAA1
280	BACH1	HOXA10	CUX1	PAX8	ZFP62	HSF1	LMO2	NR2F6	ZNF454	ZNF160	ZNF281
281	CREB5	RXRA	ZNF454	ZNF93	POU5F1	DDIT3	ZNF506	NFIL3	HOXB7	NFKB2	CFL2
282	NR1H2	HES2	HOXA10	FOXK1	TAL1	ARNTL2	HIST1H2BN	RFX3	NFE2L1	FOXJ1	TBX19
283	E2F2	HOXA3	NFE2L1	THRA	ZNF506	ZNF572	ZBTB40	ZNF350	MSX1	BCL6	NR2C1
284	ZNF93	PPP2R3B	ZNF572	GTF2B	RFX5	RCOR1	TBX19	GTF2IRD1	ZEB1	ZNF595	ZNF658
285	SOX13	SMAD1	PRKAA1	TFE3	HOXA9	ZNF296	FOXK1	ZBTB49	NFIX	MAFF	MEF2A
286	HOXA5	RIOK2	MYBL1	MAF	ELK3	PPARA	ZFP62	ZEB1	ZNF155	NFIX	ZBTB34
287	ZNF251	FOXK1	ZBTB14	SOX15	STAT5A	ESR1	RIOK2	MAFG	MAFG	LHX6	NFATC2
288	CFL2	ZNF454	NFAT5	ZNF341	ZNF100	ZNF467	SETDB1	ETV5	MAFK	CNOT6	ZNF664
289	MXD1	CRX	PAX8	ZNF658	ETV2	FOXP4	ZNF155	NFE2L2	BHLHE40	NFATC1	HNF4A
290	CLOCK	ZNF155	HIC2	EZR	ETV5	RFX2	ZNF454	PAX8	WT1	EMX2	FOXN2
291	HOXA4	CLOCK	ZNF93	ZNF664	BRF1	ARNT	MAFF	MXD1	PRDM1	MAFG	ZNF234
292	ATF7	ATF7	TEF	FOXO1	MTA3	ZNF226	HOXA3	SETDB1	THRA	ZNF383	PPARA
293	RIOK2	NFIX	RIOK2	ZNF417	GATA1	PRKAA1	JDP2	ATF6	CNOT6	ZBTB40	ZNF429
294	ZNF585B	ZMIZ1	ZMIZ1	KLF3	KLF5	BATF3	PRDM1	FOXJ3	NFATC1	ZNF208	HOXA3
295	GATA1	ZNF383	EZR	HINFP	ARNT	EMX2	BATF3	KLF5	SOX6	CRX	RBPJ
296	HES2	ZNF100	FOXN2	ATF6	ZNF658	FOXA3	GTF3A	WT1	NR3C1	ZNF296	ZNF16
297	RELB	PPARD	KLF3	HOXA3	FOXO1	ZFP62	HOXB2	MEIS2	EMX2	ARID3A	TFE3
298	MEF2A	ZNF467	NFATC1	PDS5A	MXD1	ZNF16	ATF7	RELB	ZNF595	NR3C1	HIVEP1
299	PPP2R3B	RFX4	FOXO1	NKX3-1	ZNF467	ZSCAN16	KLF3	MXI1	SOX12	MAFK	PDS5A
300	FOXK1	POU2F1	ZBTB49	NFAT5	NFATC1	RFX7	ZNF829	E4F1	MIXL1	TFEB	FOXK2
301	AEBP2	SOX6	SALL2	SETBP1	TEF	ZBTB45	EP300	ERF	CUX1	TEF	GTF2B
302	CRX	ZNF829	ZNF658	ZFP64	NEUROD2	POU5F1	CLOCK	ARID3A	ZNF383	ZFP1	SMAD1
303	PPARA	ZBTB40	HINFP	ZBTB49	GTF2B	ZNF429	ZC3H11A	TFE3	BACH1	NFATC2	NFATC1
304	MECOM	ZNF208	ZBTB41	ZNF16	ZBTB45	MXD1	CRX	EP300	RORB	JDP2	RELB
305	RBAK	SNAI1	LMO2	IRF6	HOXA6	CREB3L2	PPP2R3B	RCOR1	EZR	RELB	MLXIPL
306	FAAP24	ZBTB14	TFE3	NANOS1	PPP2R3B	TEF	SOX6	HOXA3	ZNF629	MSX1	ZNF517
307	RCOR1	ZNF629	ATF7	LMO2	POU2F1	ZBTB41	MYBL1	NFATC2	HIVEP1	PRDM1	MXD1
308	RFX4	MSX1	THRA	PAX5	ZNF821	FOXK1	GTF2IRD1	TEAD4	SALL2	ZNF155	CREB5
309	RB1	SOX15	CREB3L1	ZBTB14	ATF7	ZNF664	MSX1	MIXL1	ATF6	HOXB7	EZR
310	NFATC1	SMAD9	HIVEP1	ZNF233	ZMIZ1	ZMIZ1	HOXA10	TEF	ZNF529	ZNF658	HINFP
311	HOXB2	TFE3	ETV5	ZNF404	PPARA	RFX4	ZNF251	ZNF404	NFKB1	ZNF592	ATF6
312	E2F8	HIVEP1	ZFP64	CNOT6	ZSCAN16	NFIX	RELB	RXRA	RELB	RORB	MYBL1
313	PATZ1	ZNF76	SOX15	ZNF208	FOXK1	HIVEP1	ZNF768	HOXB7	ZNF208	ZNF585B	SOX6
314	MZF1	IRF6	HOXA6	ZBTB34	SP2	ZNF285	ZBTB49	MAFK	FOXA3	ZEB1	ZNF592
315	NFATC3	ATF6	PDS5A	HOXA6	DDIT3	ZNF100	HIVEP1	JDP2	ZNF341	ZNF696	ZNF768
316	ZNF417	CREB3L1	FOXK1	NFATC2	ARID3A	JDP2	CNOT6	ATF7	CRX	NFKB1	KLF16
317	BATF	VDR	NKX3-1	ZNF383	ZNF572	CRX	ZNF467	NKX2-3	ZNF696	SMAD1	MAF
318	LHX6	NFE2L1	ZNF233	NR1D2	HOXA10	ZNF585B	TFE3	RIOK2	ZNF658	MIXL1	STAT6
319	TBX19	CNOT6	IRF6	LHX6	GTF3A	ZBTB40	HNF4A	ZNF283	EP300	ETV5	GTF2IRD1
320	ZNF821	LMO2	ZNF467	HOXA4	BATF3	CNOT6	SOX15	ZNF155	ZNF585B	HOXA4	ZBTB14
321	ZNF646	PAX5	LEF1	SETDB1	GATA3	ZNF141	TGIF2	BACH2	ZNF296	ZBTB34	NFKB1
322	E2F7	ZNF283	ZNF592	ZNF595	ZBTB40	SMAD1	ETV5	NR1H3	ERF	ZBTB14	THRA
323	HOXA10	FOXO1	ZNF417	FOXN2	TFE3	SOX13	ZNF664	NFAT5	TEF	WT1	ZNF596
324	ZBTB49	NKX3-1	SNAI1	MSX1	ERF	PPARD	NR3C1	ZBTB40	MITF	HIVEP1	ATF7
325	FOXO1	MYBL1	NKX2-3	ZNF285	HOXA4	ZNF383	NFAT5	ZNF646	ZNF572	ZNF467	MAFG
326	GTF2IRD1	LHX6	SETDB1	HIVEP1	ZC3H11A	FOXJ2	RXRB	BATF3	ZNF821	SNAI1	MTA3
327	ATF6	EZR	HES2	HOXA10	FOXP4	NR1H3	NEUROD1	POU5F1	FOXN2	ZNF100	KLF3
328	DDIT3	ZC3H11A	LHX6	ZNF283	RIOK2	ZNF665	BACH1	ZBTB14	ZNF100	GTF2IRD1	ZNF341
329	HSF2	RXRB	ZNF664	CUX1	RREB1	RXRB	ATF6	EBF1	ZMIZ1	HOXA3	TFEB
330	IRF6	NFAT5	ZNF296	ZBTB41	ARNTL2	LMO2	ZNF217	FOXN2	HOXA3	ZBTB41	ZNF417
331	TEF	GTF2IRD1	CREB3L2	ZC3H11A	ZNF583	GTF3A	BHLHE40	HNF4A	HOXA6	CUX1	CUX1
332	FOXN2	ZBTB49	SOX7	SOX7	ZNF417	ZSCAN30	FOXO1	HOXB2	TFEB	ZBTB7B	FOXA3
333	SOX7	ZNF585B	MIXL1	NFE2L1	ZBTB49	GTF2IRD1	ZNF658	KDM2B	LHX6	EP300	PAX5
334	ZNF583	FOXA3	ZNF709	POU2F1	ZNF517	SOX6	PAX5	NEUROD2	SETBP1	BACH1	MECOM
335	ZNF404	ZNF404	SOX13	MIXL1	SETDB1	HES2	ZNF383	NFE2L1	ARNTL2	HOXB2	BACH2
336	MAFG	NR1D2	RREB1	LEF1	FOSL1	AEBP2	TEF	PPP2R3B	ZNF467	ZNF417	TGIF2
337	HIC1	ETV5	ZNF208	SOX6	NFIB	NFATC2	HSF2	RORB	ETV5	ZNF768	NFE2L3
338	LEF1	CFL2	ZNF251	TRIM24	LMO2	NFE2L3	ZNF208	ZBTB7A	ZNF76	NR1H3	ZFP62
339	FOXM1	TGIF2	ZBTB34	TEF	HIVEP2	KDM2A	ZNF341	ZNF354C	ZC3H11A	SETBP1	PAX8
340	FOXP4	ZNF417	ZNF383	NKX2-3	NKX2-3	SOX15	ZBTB14	ZNF417	SMAD1	VDR	ZNF217
341	FOSL1	ZNF768	ZNF829	ZNF76	ZNF429	EZR	EZR	ZNF418	ZBTB14	PPP2R3B	ZC3H11A
342	UBP1	NFATC1	ZNF76	ZNF251	ZNF696	MAF	KLF16	ZNF585B	ZNF768	ZNF76	RORB
343	HIVEP1	RREB1	KDM2B	RREB1	ZNF93	HOXB4	ZNF684	ZNF592	NR1H3	FOSL1	ZBTB7A
344	THRA	NEUROD1	SOX6	SNAI1	ZNF226	CREB3L1	NFE2L1	ZNF595	ZBTB41	USF1	ARNTL2
345	NFKB1	ZNF341	CNOT6	RXRA	IRF6	LEF1	NFATC1	ZNF665	PAX8	PAX8	USF1
346	KLF3	ZNF658	ZNF283	SMAD9	KLF3	SALL2	ZNF417	ZNF709	PPP2R3B	HOXA6	RFX4
347	ZBTB40	HOXB2	TRIM24	ZNF592	NEUROD1	NFATC1	NFE2L3	ARNTL2	NEUROD1	ARNTL2	ZNF829
348	ZNF341	USF1	ATF6	HSF2	SOX7	ZNF682	HOXA5	BHLHE40	STAT4	ZC3H11A	PRDM16
349	BHLHE40	PDS5A	ZNF768	SALL2	SALL2	ZNF341	CFL2	CFL2	GTF2IRD1	ZNF572	ZNF467
350	POLR3A	TEF	POU2F1	GTF2IRD1	STAT5B	SETDB1	AEBP2	CIC	ZNF417	NKX2-3	ZNF572
351	GTF3A	ZNF592	FOXJ1	RXRB	HIC1	RREB1	THRA	CNOT6	KDM2B	MITF	RREB1
352	ZNF517	TFEB	ZNF354C	MITF	LEF1	NFAT5	ZNF696	CREBZF	PDS5A	HIC1	ZNF233
353	ZNF285	THRA	ZNF682	TFEB	HOXB4	SMAD9	SOX7	CRX	ZNF592	AEBP2	SETDB1
354	CNOT6	FOXJ1	ZNF263	ZNF506	NFATC2	KLF16	RREB1	DBP	MYBL1	MECOM	GTF3A
355	ZFP64	ZNF296	ZC3H11A	ZNF217	ZFP3	ZNF233	THRB	EMX2	HIC1	HOXB4	NR1D2
356	ZNF383	ZNF251	HNF4A	FOSL1	ZNF16	DBP	EMX2	ESR1	USF1	NFAT5	ZSCAN30
357	ARNTL2	SALL2	MAF	ZNF768	ZNF709	CFL2	ZNF76	EZR	JDP2	NKX3-1	ZNF506
358	SOX6	ZNF217	ZFP62	FOXJ1	HSF2	ETV5	NFKB1	FOSL1	HOXB2	FOXN2	EMX2
359	KLF16	AEBP2	ZNF285	ZFP62	HNF4A	SNAI1	FOXN2	FOXA3	ZBTB49	ZBTB7A	RXRB
360	EZR	HOXA4	EMX2	ZNF829	ZNF233	ATF6	PDS5A	FOXJ1	ZNF506	STAT4	HOXA6
361	ZFP1	ZNF529	NFATC2	ZNF296	THRB	ZNF821	ZNF592	FOXJ2	RFX4	SALL2	ZEB1
362	ESR1	FOSL1	GTF2IRD1	HIC1	PAX8	NANOS1	HOXA4	FOXK1	ZNF251	HOXA5	HOXA10
363	FOXK2	ZBTB41	ZNF629	EMX2	NFE2L3	THRA	FOSL1	FOXO1	NFAT5	ZNF251	SETBP1
364	EMX2	HSF2	NANOS1	SOX13	EZR	ZNF251	LHX6	HIC1	KDM2A	ERF	ZNF607
365	PAX5	THRB	ZNF16	ZNF821	ZNF383	ZBTB34	NEUROD2	HIVEP1	NKX2-3	ZMIZ1	ZNF208
366	HNF4A	ZBTB7B	AEBP2	HNF4A	KLF16	POU2F1	ZFP1	HOXA10	NANOS1	HNF4A	ZNF263
367	ZBTB41	DBP	RXRB	ARNTL2	ZNF341	ZNF283	TFEB	HOXA4	HOXA4	HSF2	ZNF354C
368	ZNF579	FOXJ2	NR1D2	PDLIM5	SMAD9	MIXL1	DBP	HOXA5	NKX3-1	ZNF583	ZNF333
369	HSF1	HIC1	HOXA4	ZNF709	MIXL1	FOXJ1	NR1D2	HOXB4	SNAI1	ZNF333	KDM2B
370	NFE2L3	ZNF682	ARNTL2	ZSCAN30	ZNF76	NEUROD2	HOXB4	HSF2	HSF2	ZNF682	THRB
371	FOXJ2	FOXP4	MITF	NR1H3	NR1H3	ZNF354C	RFX4	IRF6	FOXJ2	FOXA3	NFE2L1
372	JDP2	ARNTL2	FOXJ2	USF1	PDLIM5	TFE3	NANOS1	KLF3	ZNF404	NEUROD1	NKX2-3
373	HIST1H2BN	FOXN2	FOXP4	HOXA5	NANOS1	SOX7	ZBTB41	LHX6	MECOM	SOX7	ZNF76
374	ZFP82	KDM2A	ZNF341	ZFP3	FOXJ1	ZNF658	MECOM	MITF	ZBTB7B	ZNF506	FOSL1
375	ZNF160	SOX7	ZNF696	ZNF629	ATF6	TRIM24	USF1	MYBL1	VDR	NR1D2	HIVEP2
376	ZNF354C	SOX13	SMAD9	ZNF263	PRDM16	HNF4A	FOXP4	MZF1	ZBTB34	ZBTB49	SOX7
377	ZNF682	ZNF263	PDLIM5	ZNF467	TRIM24	PDLIM5	SNAI1	NANOS1	DBP	ZNF821	ZNF579
378	NEUROD2	MITF	HIC1	ZNF682	SMAD1	HIC1	ESR1	NFATC1	CFL2	NANOS1	SNAI1
379	ZFP62	ZNF709	THRB	NEUROD2	KDM2A	KDM2B	ZBTB34	NFIX	FOSL1	TGIF2	ZNF682
380	THRB	ZFP82	FOSL1	AEBP2	ZNF585B	RORB	ZNF296	NR1D2	TGIF2	HIVEP2	FOXJ2
381	RXRA	ZNF285	HOXB4	HOXB4	RFX4	FOSL1	ZBTB7A	PEG3	ZFP82	CFL2	CIC
382	ZNF664	HNF4A	ZNF821	HIVEP2	MECOM	ZNF76	ZNF821	RBAK	HNF4A	DBP	DBP
383	ZNF709	EMX2	ESR1	FOXJ2	EMX2	ATF7	ZNF583	RFX4	ZBTB7A	KDM2B	ZNF296
384	EBF1	ZBTB34	RORB	ZNF696	ZNF682	ZC3H11A	VDR	RREB1	NR1D2	MYBL1	LHX6
385	ZBTB34	NANOS1	HSF2	RORB	ZNF283	NR1D2	KDM2B	SMAD9	ZNF263	KDM2A	ZNF404
386	ZNF592	ZNF354C	KDM2A	FOXA3	AEBP2	PRDM16	SMAD9	SOX13	ZNF354C	NEUROD2	FOXO1
387	NFE2L1	ZNF583	ZSCAN30	ZBTB7A	CIC	ZNF696	STAT4	SOX7	ZNF607	ZFP82	NEUROD1
388	ZNF696	HOXB4	HOXA5	ZFP1	CREBZF	HSF2	RORB	STAT4	EBF1	ZNF529	PPP2R3B
389	RXRB	MECOM	ZFP1	THRB	FOXA3	FOXN2	ZNF579	TFEB	SOX7	ZNF263	HSF2
390	RORB	ESR1	FOXA3	ZNF579	FOXJ2	ZFP1	ZNF285	TGIF2	ZNF333	RFX4	ZNF529
391	ZNF217	HIVEP2	ZNF579	ESR1	GTF2IRD1	THRB	HIVEP2	THRA	HOXA5	ZNF607	SMAD9
392	ZNF263	KDM2B	NR1H3	EBF1	HOXA5	ZNF417	ZNF263	TOB2	ZNF418	CREBZF	EBF1
393	ZNF684	ZNF579	NEUROD2	KDM2B	KDM2B	CREBZF	SOX13	ZBTB34	SOX13	EBF1	ZNF709
394	ZBTB7B	ZFP1	ZFP82	MECOM	MAF	ZNF418	ZSCAN30	ZBTB41	ZNF583	ESR1	NEUROD2
395	TOB2	RORB	HIVEP2	ZNF354C	MZF1	NEUROD1	ARNTL2	ZBTB7B	ZNF285	FOXJ2	STAT4
396	RREB1	NEUROD2	CREBZF	ZNF583	NR1D2	EBF1	ZNF709	ZFP82	FOXP4	FOXO1	ZNF285
397	MITF	EBF1	ZNF583	ZBTB7B	PEG3	MECOM	MZF1	ZMIZ1	ZSCAN30	FOXP4	ZBTB7B
398	ZNF296	HOXA5	ZNF333	MZF1	RBAK	MITF	ZNF354C	ZNF16	ZFP3	MZF1	HOXB4
399	STAT4	ZNF418	EBF1	CREBZF	RORB	MZF1	KDM2A	ZNF263	ZNF709	PDS5A	ZNF684
400	ZSCAN30	ZNF821	NEUROD1	FOXP4	STAT4	STAT4	ZFP82	ZNF285	ZNF579	SMAD9	FOXP4
401	ZNF607	ZNF696	STAT4	STAT4	TOB2	TOB2	ZNF682	ZNF296	TOB2	SOX13	KDM2A
402	KDM2A	MZF1	ZBTB7A	ZNF684	ZBTB7A	ZFP3	ZBTB7B	ZNF333	ZNF682	TOB2	ZNF583
403	CREBZF	STAT4	ZFP3	ZNF607	ZFP1	ZNF263	FOXJ2	ZNF341	CIC	ZFP3	ZFP3
404	HIVEP2	ZSCAN30	MECOM	ZNF770	ZFP82	ZNF529	ZNF404	ZNF572	HIVEP2	ZNF354C	ZNF595
405	PEG3	ZFP3	ZNF529	ZFP82	ZNF251	ZNF583	ZFP3	ZNF579	FOXO1	ZNF404	ESR1
406	CIC	CREBZF	MZF1	NEUROD1	ZNF263	ZNF607	ZNF770	ZNF583	SMAD9	ZNF418	TOB2
407	VDR	ZNF333	ZNF665	ZNF529	ZNF285	CIC	RBAK	ZNF607	NEUROD2	ZNF665	ZNF821
408	KDM2B	TOB2	TOB2	DBP	ZNF333	HIVEP2	CREBZF	ZNF658	ESR1	ZNF709	NR1H3
409	ZNF418	ZBTB7A	ZNF684	KDM2A	ZNF354C	HOXA5	EBF1	ZNF682	CREBZF	ZSCAN30	ZNF418
410	ZNF665	RBAK	DBP	RBAK	ZNF418	PEG3	TOB2	ZNF684	MZF1	CIC	CREBZF
411	TFEB	ZNF684	RBAK	ZNF418	ZNF529	RBAK	PEG3	ZNF696	ZNF665	PEG3	ZFP82
412	ZFP3	ZNF607	PEG3	ZNF333	ZNF579	ZFP82	ZNF418	ZNF76	HOXB4	RBAK	MZF1
413	ZNF829	ZNF665	ZNF607	TOB2	ZNF607	ZNF333	ZNF607	ZNF768	PEG3	ZNF285	ZNF665
414	ZNF333	PEG3	ZNF770	CIC	ZNF665	ZNF579	ZNF665	ZNF770	RBAK	ZNF579	PEG3
415	ZBTB7A	CIC	ZNF418	ZNF665	ZNF770	ZNF684	CIC	ZNF821	ZNF684	ZNF684	RBAK
416	ZNF770	ZNF770	CIC	PEG3	ZSCAN30	ZNF770	ZNF333	ZSCAN30	ZNF770	ZNF770	ZNF770

### Sheet: MDS 3
Ranking	HSC	LMPP	GMP	GMP_Granulocytes	Monocytes	pDC	CLP	T_NK	ProB	MEP	Megakaryocytes	Erythroid_early	Erythroid_late	Basophils
1	GATA3	NR4A1	UBP1	CEBPE	HNF4A	SNAI1	CREB3L1	ZNF572	HOXB7	MEIS2	ZNF775	MEIS2	PPARA	HIC1
2	NKX2-3	JUNB	IRF5	NFIL3	TFEB	ZNF572	ZNF572	ZBTB22	ZNF513	PDLIM5	PDLIM5	KLF1	PPARD	HNF4A
3	FOXO1	ATF3	RXRA	JDP2	ARNTL	LEF1	ZNF791	LEF1	AHR	PBX1	MEIS2	PDLIM5	KLF1	ZNF132
4	PRDM16	BCL3	POU2F2	SRF	ZBTB49	IRF4	MYEF2	NCALD	PAX5	ZMIZ1	ZNF287	GATA1	TCF3	NR1I3
5	HOXB2	DEAF1	JDP2	HMG20B	ZNF335	CREB3	PAX5	NR2C1	ZNF572	TCF7	ETV3	SREBF1	SREBF1	ZBTB22
6	ZMIZ1	BHLHE40	EGR1	KLF4	CREB3	RFX4	KLF5	ZNF396	EBF1	ZNF287	PBX1	WRNIP1	FOXJ1	ETS1
7	NFIB	IKZF1	KLF4	CEBPD	ZNF69	MTA3	AR	ZNF304	ZBTB22	ETV3	ZNF410	TAL1	THRB	FOXJ1
8	HOXA4	PKNOX1	NFIL3	POLE4	IRF4	TCF4	IRF6	THRA	ZNF615	NFIB	NFIB	PBX1	ZNF777	RFX7
9	TCF7	NFYB	KLF2	SREBF2	RARA	USF2	RFXAP	FOXO4	NFAT5	STAT5B	ELF3	FOXJ1	WRNIP1	PBX1
10	HOXA9	NFKB2	FOSB	CEBPA	MTA3	RARA	ZBTB22	ESR2	TFAP2A	ZBTB16	FOXJ1	RREB1	BRF2	HES2
11	PATZ1	BCL11A	STAT2	IRF5	POU2F2	CIC	GMEB1	NFE2L1	TCF7L2	WRNIP1	THRB	FOXJ2	GATA1	PDLIM5
12	HOXA5	STAT3	CREB5	ARID3A	NFKB1	NFKB1	EBF1	PAX5	RFX4	NFATC1	STAT5B	BRF2	MECP2	KLF5
13	NFE2L3	CEBPZ	SAP30	ETS1	ZBTB7B	ZEB1	HIST1H2BN	AHR	ZNF189	STAT5A	WRNIP1	LMO2	TAL1	MEIS2
14	NFATC1	JUN	ZBTB7B	KLF6	RXRA	BRF1	POU5F1	ZNF112	FOSL1	PATZ1	ZFHX3	NFE2	ZBTB14	NFYA
15	KLF8	TFDP2	ETS1	DDIT3	UBP1	POU2F2	SNAI1	PLAG1	POU5F1	ZNF274	NR1D1	ZNF131	E2F4	SP2
16	FOXP1	MYBL2	DDIT3	SPI1	KLF7	GTF2B	RARA	ZBTB33	ZNF275	SMARCC2	ZNF616	STAT5A	ZNF768	E2F7
17	ZNF460	E2F8	STAT6	KLF10	ZFHX3	PAX5	ZNF77	ZFP3	ZNF717	GATA2	HIST1H2BN	E2F6	LMO2	FOXN2
18	CIC	RUNX3	RB1	MNT	IRF5	TFEB	FOXJ1	AR	HSF4	TAL1	PRDM16	PPARD	KLF3	KLF8
19	WT1	ATF7	MTA3	FOSB	RARG	RUNX2	USF2	SOX15	ZNF19	NFE2	NRF1	THRB	WDR83	ELK4
20	ZNF274	POLE3	IRF4	SAP30	STAT6	PRNP	PPARD	ZNF615	FOXO1	NFYA	ZNF248	HES6	SP4	PHF8
21	SMARCC2	UBTF	ARID3A	RELB	EGR1	SP2	HIC1	ZNF467	RXRB	PRDM16	MYBL1	GATA2	RREB1	ZNF10
22	TCF12	RAD21	CEBPD	ESRRA	TBX6	ZBTB33	SIX5	YY2	FAAP24	MAF	NFE2L3	TGIF1	HES6	SOX7
23	ZEB1	SMC3	DBP	IRF8	CIC	ZNF396	TBL1XR1	TCF7L2	TCFL5	GATA1	ZNF510	CERS2	ZNF131	RFX5
24	ELK3	IRF1	CEBPE	CEBPG	BACH2	MEF2A	TCF4	ZNF502	FOXJ1	RFX3	SIX5	PPARA	E2F6	ZBTB17
25	FOXJ3	YY1	IRF8	FOS	KLF16	IRF9	ZEB1	ZNF19	KLF8	HOXA9	KLF1	ZNF148	HMG20B	CREB3L2
26	KLF9	CTCF	FOSL2	MAZ	USF2	ZBTB7B	ZNF429	BACH2	NFE2L3	FOXP1	STAT5A	STAT5B	ETV2	WRNIP1
27	NR1H3	XBP1	MEF2A	NELFE	KLF2	CBFB	RBAK	SOX6	BRF1	ZNF44	STAT4	RFX5	TFDP1	PAX5
28	PRDM1	MYC	KLF10	STAT2	MYBL1	TCF12	ZNF10	RARA	NR2F6	KDM5B	MYEF2	PRDM16	NFYC	POU2F1
29	RFX3	SMARCA4	FOS	FOSL2	ZNF442	SP1	CBFB	ZNF77	MTA3	SUPT20H	ZNF362	E2F4	E2F8	GABPA
30	IKZF1	REL	KLF6	RUNX1	HSF4	RFXAP	RXRB	HIVEP2	SP4	HOXB2	ZBTB16	MYB	PDLIM5	TAF1
31	PBX1	TFDP1	POLE4	E2F1	KLF4	SPIB	E2F7	HOXB5	ZNF616	TFDP2	RARG	DEAF1	E2F7	ZBTB33
32	BHLHE40	STAT1	RUNX2	BACH1	ZNF223	DBP	MGA	TBL1XR1	ZNF337	TCF12	ZNF100	ZBTB16	ATF2	RFX3
33	TFDP2	SMAD5	CEBPG	POLR3G	DBP	HOXA9	CIC	ZNF595	RARA	NFE2L3	ZBTB17	NFYC	ELK1	EP300
34	STAT1	ETV6	SPI1	RXRA	JDP2	IRF7	ELF2	PAX8	ZBTB7A	CHD2	ZNF429	TFDP1	TGIF1	ELF4
35	BCL11A	POLR2A	BACH1	JUND	MEF2A	ZNF10	HOXB5	HIC1	RFX3	PBX3	CBFB	KLF3	BRCA1	GATA1
36	FOXJ2	REST	CEBPA	CREB3L2	CREB5	EGR1	ASCL2	NFAT5	RFX7	HOXA5	GATA3	TFDP2	E2F1	TAL1
37	TCF4	KLF9	SRF	POLE3	PRNP	FAAP24	MIXL1	KLF8	TCF12	ETS2	GATA1	KLF11	NR2F6	RUNX1
38	RUNX3	SMARCB1	HMG20B	BRCA1	ETS1	ZNF362	SP4	TEAD4	HNF4A	ATF6	TCF7	E2F8	RBBP5	FOSB
39	JUNB	GTF2F1	IRF7	YBX1	SP1	RFX3	PRDM16	SNAI1	ZNF267	RFX5	HSF4	UBTF	EZH2	RCOR1
40	KLF5	EZH2	SREBF2	CREB5	RFX4	ZNF19	IRF4	ZNF222	PRDM16	KMT2A	SMARCC2	ZNF362	DEAF1	STAT5B
41	SUPT20H	HDAC2	RUNX1	EZH2	MEF2D	RFX1	SP2	HMGA2	SIX5	SOX4	TAL1	SUPT20H	BAD	ELF2
42	BRF1	BCLAF1	RELB	BCL6	PRDM1	IKZF1	TCFL5	EBF1	WT1	CUX1	NR1H3	ZNF768	MYBL2	RFX1
43	ZNF91	TAF7	SP1	TP53	SAP30	KLF2	NFKB1	TFEB	ZNF429	ATF6B	FOXO1	KMT2A	POLE3	GATA2
44	CHD2	CEBPA	SPIB	FLI1	PAX5	SOX4	ZNF394	PEG3	SMARCC2	CREB1	RORA	E2F1	RFX7	NFE2
45	STAT3	CEBPB	XRCC4	IRF3	SP2	SP4	XRCC4	ZNF343	NFKB1	EP300	ZMIZ1	CEBPZ	NFYB	RREB1
46	BCL3	YBX1	POU2F1	XBP1	FOXJ2	ZNF143	NFE2L2	ZNF616	THAP11	GABPA	TEAD4	SMC3	PRDM16	ZNF148
47	ATF6B	SOX4	MEF2C	HDAC2	ZBTB33	RB1	HOXA9	FOXJ2	EP300	LMO2	GATA2	BRCA1	CTCF	THAP1
48	MIXL1	BRCA1	E2F2	TAF1	RUNX2	ETS1	FAAP24	ZFHX3	SUPT20H	RFX7	ELF4	YY1	CEBPZ	ZBTB16
49	ZNF19	PML	MAZ	MYBL2	FOSB	ZNF274	NFATC3	NFKB1	PRDM1	FOXJ2	RFX5	SMARCA4	POLR3G	TBX19
50	REL	ATF2	NELFE	RUNX2	NFIL3	RUNX3	FOXJ2	RCOR1	ZNF460	ZNF148	FOXN2	KDM5B	E2F2	SP4
51	LMO2	ATF4	JUND	POLR2A	RB1	E2F7	MTA3	HOXA4	ZBTB17	GATA3	ZNF700	EZH2	HDAC2	ATF6
52	NR4A1	ATF6B	BCL6	MAX	PRKAA1	MAFF	BRF1	ZSCAN31	MLXIP	WT1	HOXA5	POLE3	TBP	MNT
53	KMT2A	E2F1	E2F1	E2F2	FOSL1	PRKAA1	ZNF384	FOXA3	THAP1	SIN3A	HOXA9	SUZ12	SMARCA4	HCFC1
54	KLF13	KDM5B	MNT	E2F3	CEBPG	BCL11A	HOXB2	ARNTL	UBP1	ELF4	MEF2C	YBX1	SUZ12	ZNF274
55	SIN3A	MAZ	FLI1	GTF3A	ARID3A	TEAD4	ZNF337	EGR3	HOXA9	MYB	NR4A2	HCFC1	MXI1	RBBP5
56	GATA2	GABPB1	PRNP	ATF3	FOSL2	POU6F1	RUNX2	METTL14	ATF6	MAFG	HOXB7	NFYB	YBX1	ESRRA
57	IRF9	FLI1	TAF1	XRCC4	ZNF486	HNF4A	SAP30	FOXJ1	ZNF708	GTF2F1	ZBTB7B	HDAC2	HCFC1	CREB1
58	NFKB2	SPIB	IRF3	BCLAF1	IRF7	IRF8	WT1	CIC	ZEB1	NFATC3	LMO2	MYC	STAT5A	UBP1
59	ETS2	FOSL2	E2F3	TFDP1	STAT2	SP3	ZMIZ1	ZNF667	CBFB	KLF9	RARA	ELK1	CSNK2B	TEAD4
60	MLXIP	CSNK2B	MAX	IRF7	GTF2B	RELA	CBX3	SIX5	ASCL2	ZBTB17	CREBL2	ELF4	FOXJ2	HOXA10
61	MXI1	KMT2A	CREB3L2	KLF2	CBFB	MEF2C	MECP2	ZNF275	FOXN2	E2F6	ZNF585B	TCF3	SMARCB1	IRF4
62	NFATC3	KDM5A	BRCA1	SPIB	DDIT3	STAT4	ZNF678	POU5F1	ELK4	IRF9	HOXA4	BDP1	NELFE	SRF
63	CUX1	ELK1	EZH2	SP1	ZNF513	NR3C1	RUNX3	ZNF337	MAFF	KLF13	ETV5	SMAD5	LEF1	ZNF343
64	KDM5B	FOXO3	YBX1	ATF7	XRCC4	JUN	RBBP5	CRX	ZNF274	IKZF1	ZNF708	CTCF	TFDP2	TCF7
65	RELA	IRF2	POLR2A	SMARCA4	IRF8	ATF6B	ZNF143	ZNF16	TBP	UBTF	E2F7	SMARCB1	BDP1	TCF12
66	ELF2	NR2C2	MYBL2	NFKB2	ELF2	CREB1	FOXP1	TCF7	SP2	FOXN3	POU2F2	MAF	YY1	SP1
67	MAFG	E2F2	XBP1	ELK1	TCF4	SIN3A	IRF9	HIVEP1	VEZF1	RREB1	RFX7	MYBL2	ATF1	MYB
68	SOX4	MAX	POLE3	MEF2A	ELK3	MAF	NFYC	RFX7	E2F7	ZNF337	ZNF16	RFX7	MYB	RARG
69	MAF	CUX1	HDAC2	IRF2	VDR	BCL3	NR4A3	ZNF223	THRB	CERS2	E2F6	CREB1	XRCC4	MGA
70	RORA	TP53	CEBPB	ATF4	FOS	IRF5	NFYA	BRF1	ZNF394	SMAD5	ETS2	REST	MYC	NR3C1
71	STAT5A	MYB	TP53	CEBPZ	KLF10	SMARCB1	PATZ1	IRF4	NR3C1	ELF1	RB1	PML	GTF3A	SIN3A
72	FOXN3	LMO2	ATF7	ETV6	SPIB	REL	E2F8	POU6F1	SIN3A	BCL11A	CBX3	CSNK2B	RAD21	CEBPE
73	DBP	ELF1	ELK1	IRF1	BACH1	ZNF429	CREB1	THAP11	CREB3	FOXN2	NFYC	RAD21	MAZ	STAT5A
74	PBX3	IRF7	ESRRA	HES6	BCL3	CHD2	RFX7	NANOG	PRNP	KDM5A	POU5F1	GABPA	POLR2A	HIST1H2BN
75	ZBTB16	SPI1	BCLAF1	UBP1	EP300	KLF13	RFX5	RUNX3	TCF7	MLXIP	SMC3	STAT4	KLF11	HSF4
76	EP300	IRF3	IRF2	BDP1	PEG3	THAP11	CTCF	ZNF10	RFX1	PKNOX1	WT1	POLR3G	CLOCK	MAFG
77	CEBPB	JUND	TFDP1	ELF1	ZNF19	ATF1	RFX3	HOXA5	HIVEP1	RELA	ZNF229	NELFE	ZNF362	PBX3
78	ELK4	E2F3	SETDB1	E2F8	REL	FOXN3	ZNF274	PRKAA1	ZMIZ1	HCFC1	MAF	BCLAF1	SMC3	ZBTB7A
79	PRNP	SUZ12	IRF1	POU2F1	BHLHE40	ZNF267	E2F2	PRDM16	SMAD5	STAT3	RFX3	GTF2F1	UBTF	MAF
80	KLF3	RUNX1	ETV6	GABPB1	ZFP3	ZNF223	MEF2A	ZNF202	CREB1	TAF7	ZNF879	MAZ	STAT5B	CBFB
81	FOXO3	KLF10	BHLHE40	MEF2C	KLF6	KDM5A	CEBPG	ZNF717	HCFC1	ZNF91	ARNTL	BAD	ZNF223	PATZ1
82	NFYA	CREB3L2	RAD21	RAD21	RUNX3	CTCF	NR3C1	HSF4	ZBTB7B	PML	FOXA3	E2F2	GATA2	ZNF143
83	PML	BCL6	BCL3	RB1	ZBTB2	CREB3L1	SMC3	ELF3	NR2C2	TCF4	BRF2	NFIB	SP3	CHD1
84	TAF7	BDP1	POLR3G	SMARCB1	KLF1	HOXB2	TEAD4	TCF4	RUNX3	FOXO3	XRCC4	SP3	SUPT20H	ZNF362
85	NFKB1	CHD2	SP2	MYC	MECP2	FOXP1	NR4A1	NFATC2	REL	MEF2C	THAP11	ATF2	CREB1	KDM5B
86	PAX5	RELA	SMARCA4	CEBPB	RFX1	ZNF394	SIN3A	ZEB1	SP1	NR3C1	ZNF44	KDM5A	NR2C2	IRF3
87	SMAD5	E2F4	ATF4	SUZ12	ZNF343	KLF9	HDAC3	ZNF678	TBX19	ETV6	TGIF1	ELF1	NFE2	BDP1
88	ZNF708	KLF6	FOXN2	EGR1	ETV3	POU2F1	TBP	ERF	SUZ12	YY1	ELF1	TAF7	SREBF2	USF2
89	TAL1	BACH1	HES6	FOXO3	POU6F1	EP300	SP3	CREBL2	STAT6	HOXA10	NFYA	ZBTB14	TP53	ZMIZ1
90	ZNF616	NELFE	BDP1	JUN	CREM	TCF7	PRNP	ZFP64	CUX1	BRF2	ZBTB7A	E2F3	GTF2F1	PRKAA1
91	GTF2F1	NFYC	ATF3	GABPA	MEF2C	ELF2	HOXA4	USF2	NFIB	RUNX1	ELK1	FOXP1	REST	XRCC4
92	ATF3	FOS	VEZF1	BHLHE40	RBBP5	ELK4	GABPB1	MYBL1	ZNF148	ELK4	HOXA10	IRF3	BCLAF1	ARID3A
93	IRF1	RUNX2	ELF1	REST	MNT	HIVEP1	ETS2	ZNF610	FOXJ2	ATF4	HCFC1	SREBF2	ESRRA	MAFF
94	ETV6	HES6	REST	NFYB	NR3C1	CREB3L2	HIVEP1	ZNF287	CLOCK	STAT1	PBX3	MEF2C	CHD1	HOXB5
95	NFE2	RELB	E2F8	MYB	SREBF1	KLF4	CHD2	HNF4A	USF2	STAT4	CREB1	POLR2A	CBX3	BRF1
96	NR3C1	MEF2C	REL	ELF4	MAFF	VEZF1	IKZF1	RFX4	KLF16	REST	NR1I2	ETS2	PML	DDIT3
97	IRF2	MAFG	JUN	TAF7	SETDB1	ZBTB7A	ZNF362	ZNF501	ETS1	ELF2	ATF6	CHD2	SMAD5	ATF4
98	ZNF717	NR3C1	ZNF362	YY1	CEBPD	XRCC4	EP300	RXRB	KDM5B	JUN	USF2	E2F7	SP2	SOX4
99	CREB1	GTF3A	GTF3A	HCFC1	GMEB1	RBBP5	THAP1	NFIB	ATF3	ELK3	PRKAA1	ATF4	ZBTB7A	FOXN3
100	ELF1	SIN3A	ZNF143	PML	NEUROD1	IRF3	THRB	ELK4	TAF1	GABPB1	BRF1	CREB3L2	POLE4	CHD2
101	RARA	E2F6	NFKB2	CTCF	FAAP24	STAT2	NRF1	WT1	CHD2	MYC	MAFG	GTF3A	BCL6	ZNF189
102	JUN	FOXP1	CEBPZ	DEAF1	ZNF143	FOS	BCL11A	ZNF562	E2F6	MAX	ELK3	CBX3	IRF3	MYEF2
103	FLI1	KLF13	ELK3	JUNB	RELA	E2F2	ATF1	GTF2B	NR1H3	POU2F1	SUPT20H	EP300	CERS2	JUN
104	GABPB1	CREB1	SUZ12	ZNF143	CLOCK	ETS2	SOX4	ZBTB7B	XRCC4	FLI1	FOXP1	BCL6	KMT2A	KDM5A
105	STAT4	IRF8	ETS2	ELK3	JUN	ZMIZ1	TAF1	STAT4	ZNF91	CTCF	E2F8	KLF13	E2F3	E2F8
106	ZNF131	ETS2	NR3C1	E2F4	NFKB2	SUZ12	ATF2	MIXL1	HOXB2	RARA	KDM5B	FOXO3	ATF4	UBTF
107	RELB	IRF9	GABPB1	STAT6	THAP1	HCFC1	HMG20B	HOXA9	BDP1	ZNF394	GABPA	MXI1	MYEF2	ZNF91
108	PKNOX1	CEBPD	FOXO3	DBP	HMGN3	POLR2A	MAFF	ZFP62	KDM5A	BRF1	CTCF	TBP	KDM5A	GABPB1
109	KDM5A	HCFC1	JUNB	KDM5A	ETS2	ZBTB49	KLF9	ETV5	IRF4	BDP1	NFE2	SOX4	HES2	JUND
110	GTF2B	SREBF2	SMARCB1	FOXN3	SPI1	BHLHE40	TCF12	ELF2	IRF5	CEBPB	ZNF143	FOXN3	THAP1	ZFP62
111	UBTF	MXI1	ZNF91	IRF4	SOX7	RXRA	STAT5B	NFYA	PATZ1	MXI1	RAD21	ZNF274	TAF7	KLF16
112	ZSCAN31	PRNP	HCFC1	ZNF91	ATF1	THAP1	POU2F2	ZBTB2	STAT1	E2F3	ZNF131	TP53	ZNF148	E2F2
113	MYC	FOXN3	FOXN3	CSNK2B	RUNX1	CUX1	BCL3	MGA	NFATC3	KLF3	KMT2A	IRF2	GABPB1	ZNF275
114	ATF6	GATA2	KDM5A	MAFG	ZEB1	KLF3	JUN	NFE2L3	ELF4	BCLAF1	NFE2L2	GABPB1	IRF2	RAD21
115	MEF2C	ZNF91	ERF	BCL3	POLE4	UBTF	SMARCB1	ZMIZ1	NFKB2	NFYB	ZNF394	ZNF100	NR3C1	VEZF1
116	ZNF337	KLF3	EP300	ZNF362	PHF8	ZBTB2	RELA	ZNF90	RBBP5	IRF2	E2F2	RB1	FOXO3	RFX2
117	XBP1	XRCC4	ATF1	VEZF1	MEIS2	PKNOX1	TGIF1	PRDM1	FOXN3	GTF2B	GTF2F1	NFYA	VEZF1	RXRA
118	STAT6	MEF2A	YY1	POU2F2	ATF3	SUPT20H	EZH2	HOXB2	GTF2F1	THRB	PKNOX1	MAFG	CBFB	POLR2A
119	RFX7	NKX2-3	CTCF	ATF2	TEAD4	ARID3A	SUZ12	ZNF611	RELA	NFYC	YY1	HOXA10	KLF13	IRF9
120	MAX	POLR3G	TAF7	STAT3	KLF13	E2F8	KLF13	GMEB1	NFYA	SUZ12	SUZ12	ESRRA	NFATC1	STAT2
121	ZNF141	DBP	RFX1	KLF11	ETV5	CEBPG	SPIB	TCF12	ZNF143	SP1	SMARCB1	PKNOX1	FOXN3	ELF1
122	ZNF226	MAF	NFYB	RREB1	SP4	ELF4	NFATC1	WRNIP1	KLF2	JUND	RBBP5	MAX	KDM5B	E2F3
123	KLF10	SP3	MAFG	MXI1	CEBPB	RAD21	DBP	ZNF274	RUNX2	CSNK2B	SP3	ATF6B	ELF1	BCLAF1
124	KLF2	SP1	RELA	MAFF	FOXN3	REST	MEF2C	ETV2	ELK3	TAF1	RREB1	RXRA	RB1	EZH2
125	MYB	POLE4	SREBF1	REL	PPARD	STAT6	RFX1	CBFB	BHLHE40	REL	TAF1	POLE4	CHD2	KLF7
126	ATF4	STAT5A	RBBP5	SMAD5	CREB1	KLF6	ATF6B	RFX3	KMT2A	IRF1	CHD2	MECP2	RELA	SUZ12
127	REST	ZBTB16	GABPA	SOX4	KLF9	EZH2	KLF2	ZNF429	CTCF	ZNF141	EGR1	SP4	SIN3A	CTCF
128	STAT5B	ARID3A	MYC	NR2C2	ELF4	FOXJ2	SUPT20H	TBX6	TAL1	RAD21	UBTF	SIN3A	RFX5	EGR1
129	THRB	CBX3	KLF13	THAP1	ZNF467	HSF4	FOXN3	SMARCC2	SOX4	ZEB1	MYB	NR3C1	RFX1	TBP
130	ELF4	CREB5	PKNOX1	RBBP5	E2F3	SMC3	MYBL2	TFAP4	ARID3A	SMARCB1	FLI1	RELA	MAX	BACH1
131	YY1	CEBPG	SP3	MAF	E2F2	IRF1	RAD21	MECP2	MXI1	IRF3	NR2F6	NR2C2	MAF	SMARCC2
132	MEF2A	HOXB2	E2F7	UBTF	SMARCC2	GTF2F1	NFYB	ZBTB7A	CEBPG	SMARCA4	ELF2	ZNF91	MNT	POLE4
133	WRNIP1	VEZF1	SOX4	NR3C1	E2F7	DDIT3	ERF	EP300	MEF2A	MAFF	ZNF274	NR2F6	IRF1	KLF4
134	JUND	STAT2	KLF11	SMC3	JUNB	E2F3	CUX1	HDAC3	KLF13	CEBPZ	TBX19	ETV6	CREB5	POU2F2
135	FOSL2	TCF4	E2F4	RELA	SP3	IRF2	ATF3	SOX7	RXRA	BCL6	KLF2	VEZF1	ZNF143	KLF2
136	MAFF	DDIT3	IRF9	GTF2F1	IRF6	SMARCC2	STAT4	NFATC1	JUN	IRF7	EZH2	ATF1	CREB3L2	NFATC3
137	IRF7	GABPA	STAT3	ETS2	THRB	NFYC	KDM5A	PRNP	KLF9	SPIB	NFYB	SPIB	EP300	SREBF1
138	RUNX2	ELK3	ATF2	IRF9	FLI1	NFYB	FOSB	ETV3	MAFG	XBP1	POLR3G	JUND	ZNF91	E2F6
139	POU2F1	RB1	PML	KDM5B	IRF9	MLXIP	BAD	PATZ1	BCLAF1	ESRRA	MIXL1	PHF8	PKNOX1	MEF2A
140	BCL6	HOXA9	ELF4	SP3	POU2F1	ELK3	IRF7	SP2	FOXP1	ZNF708	REST	CUX1	XBP1	MYBL2
141	ZNF394	ESRRA	USF2	RFX1	IRF3	ZNF678	POU2F1	GATA3	POU2F1	POLR3G	ZNF343	RBBP5	JUND	SUPT20H
142	E2F6	EP300	RUNX3	ATF6B	ZNF394	HOXB5	KMT2A	RUNX2	ELF2	RB1	KDM5A	IRF9	ETV6	CSNK2B
143	ATF7	CEBPE	GTF2F1	NFE2	BCL6	NELFE	RFX4	IRF9	IRF9	SP3	RXRA	CHD1	ZNF879	GMEB1
144	GATA1	ZNF274	CUX1	RFX5	CHD2	ZNF384	FOXJ3	ZNF335	GATA1	DBP	CEBPZ	ZNF287	CEBPD	KMT2A
145	SPIB	EGR1	STAT1	PRNP	PKNOX1	HIST1H2BN	PBX1	TGIF1	STAT3	KLF8	CERS2	XRCC4	SPIB	SMARCB1
146	BRF2	NFE2	CREB1	STAT1	JUND	FOSB	POU6F1	MTA3	KLF3	SMC3	POLR2A	NFATC3	FOXP1	ATF3
147	FOS	KLF2	CSNK2B	E2F7	FOXN2	MAFG	ELK4	ATF1	PBX3	VEZF1	HOXB2	XBP1	IRF8	THAP11
148	IRF4	ZEB1	MXI1	KLF9	ZNF362	POLE4	ZNF19	ZFP28	RAD21	ZNF226	CREB3L2	IRF1	CEBPE	MLXIP
149	RB1	ELF4	THAP1	EP300	CEBPA	FOSL2	HSF4	FOXN3	SREBF1	PHF8	TAF7	CLOCK	CEBPB	NELFE
150	ASCL2	POU2F1	KLF9	KLF3	NR4A3	ATF4	STAT1	NR1H3	ETS2	E2F4	E2F3	IRF7	TCF7	YBX1
151	ZNF384	RREB1	SMC3	KLF13	GABPA	NR1I2	BHLHE40	SP1	FOXO3	CREB3L2	NELFE	CREB5	THAP11	CUX1
152	TAF1	ZNF362	NFYC	KMT2A	SRF	KMT2A	TCF3	HDX	E2F3	PRNP	ZNF91	BCL11A	MEF2C	ZNF615
153	BDP1	GATA3	MYB	CREB1	BCL11A	YY1	MNT	SAP30	IKZF1	ZNF362	ATF2	HOXA9	MAFG	NFYB
154	PDLIM5	FOSB	BCL11A	RUNX3	SOX4	RFX5	UBTF	RFXAP	SAP30	ETS1	YBX1	IRF8	NFATC3	WT1
155	HCFC1	TAL1	KLF3	NFYC	TFAP2A	EGR3	GTF2F1	SP4	UBTF	HDAC2	E2F4	CEBPB	JUN	FOXO3
156	BCLAF1	ZNF143	DEAF1	CUX1	HIC1	GABPA	IRF1	ETS1	SMARCB1	HES6	SP4	POU2F2	ATF6B	NFYC
157	ERF	NFIL3	UBTF	BCL11A	KDM5A	CBX3	CSNK2B	RBAK	MAF	POLR2A	SMARCA4	JUN	GABPA	ETV2
158	DDIT3	TAF1	ATF6B	SP2	VEZF1	E2F4	DDIT3	FOXP1	PPARD	JUNB	SREBF1	KLF2	ATF6	CEBPG
159	KLF6	RFX5	IKZF1	SIN3A	ELF3	MAX	CREB3L2	STAT5B	GABPA	SP4	SOX4	STAT3	SOX4	REST
160	SMARCB1	POU2F2	TBP	NR4A1	CREB3L2	TAF7	POLR2A	STAT6	DDIT3	TP53	NR3C1	STAT2	ATF7	BCL6
161	ETV2	JDP2	CHD2	CHD2	SUZ12	JUND	ATF6	MEF2A	POLR2A	ZNF10	ZNF384	ELK3	IRF9	TAF7
162	SAP30	BRF2	SMAD5	PKNOX1	SMARCB1	CEBPB	HOXA5	ZNF879	POU2F2	ZNF143	MYBL2	KLF4	PHF8	ZNF287
163	CTCF	RBBP5	PRDM1	ZBTB16	STAT1	FLI1	IRF8	POU2F2	IRF1	YBX1	RUNX1	RUNX1	HOXA10	RB1
164	CEBPA	KLF4	NR2C2	IKZF1	TCF12	MYBL2	REST	NFATC3	BCL11A	NR2C2	IRF9	KLF9	ARNT	ELK1
165	STAT2	MLXIP	KLF1	GATA2	HCFC1	NR4A1	REL	ZNF141	REST	TBX19	POLE4	HMG20B	FAAP24	RXRB
166	BACH1	SUPT20H	KMT2A	CBX3	ELK4	BCLAF1	MAFG	REL	FOSB	MGA	IRF3	ZNF16	IRF7	SMARCA4
167	E2F3	THAP1	CBX3	HOXA10	IRF1	ATF3	THAP11	MAFF	KLF11	DDIT3	TFDP1	CEBPD	CUX1	NRF1
168	RAD21	KLF11	RREB1	ZBTB7B	MAX	NFIL3	IRF3	THRB	ATF2	ZNF384	GABPB1	SMARCC2	RXRA	GTF2F1
169	MGA	ETS1	MAF	ELK4	RAD21	FOXO3	BRCA1	FAAP24	TAF7	MEF2A	BRCA1	CEBPE	E4F1	MAX
170	CEBPG	CERS2	SIN3A	ATF6	ESR2	CREB5	PRDM1	SP3	ZNF362	BACH1	SNAI1	NFATC1	KLF4	ETS2
171	ZBTB7A	ZNF148	GATA1	ATF1	IKZF1	NFATC3	HCFC1	SIN3A	ELF1	KLF2	BCLAF1	ETV3	STAT3	RELA
172	FOSB	MAFF	CLOCK	GATA1	ATF6B	ELK1	SP1	CREB3	JUND	NR1H3	CSNK2B	ZNF248	CEBPG	YY1
173	SPI1	E2F7	KDM5B	USF2	HOXA9	BDP1	ETV5	RFX1	SPIB	DEAF1	PML	ARNT	SP1	FOXP1
174	RREB1	PRDM1	RARA	STAT5A	SIN3A	ARNTL	KLF8	ATF6	GATA2	ZNF131	HES6	FLI1	ZNF100	ETV3
175	CSNK2B	SRF	PBX3	BRF2	CTCF	ATF6	KDM5B	DBP	YY1	CREB5	HMG20B	MZF1	ZBTB2	BRCA1
176	TP53	NFATC3	KLF7	E2F6	ATF6	STAT3	ZNF460	CREB1	IRF7	STAT2	POLE3	ZNF143	BCL11A	CREB5
177	SMARCA4	ATF1	GATA2	TAL1	IRF2	JUNB	ATF7	KLF7	EGR1	NELFE	ZNF141	BACH1	BACH1	ATF6B
178	GABPA	SP2	PHF8	TBP	NELFE	CLOCK	PHF8	ZNF384	MAX	BCL3	MXI1	SPI1	ZNF274	SMAD5
179	KLF7	GATA1	TFEB	PRDM1	KLF3	RUNX1	JUND	KLF5	JUNB	MAZ	ESRRA	IKZF1	ZBTB16	FLI1
180	RUNX1	MNT	ZBTB16	TBX19	POLR2A	BRCA1	FOXO3	ASCL2	NFYC	CBX3	SPIB	ATF6	HOXA9	POLR3G
181	ZNF267	ZMIZ1	BAD	ZBTB17	SIX5	SRF	FLI1	KLF13	SP3	FOXJ3	HDAC2	RFX3	ELK3	KLF13
182	SUZ12	NFATC1	BRF2	BAD	NFYC	ZNF616	WRNIP1	POU2F1	RB1	SPI1	PHF8	SP1	HIST1H2BN	CREM
183	CREB5	ZNF460	THAP11	ZNF121	ATF7	ZNF91	FOS	TCF3	BACH1	POU2F2	IRF2	ZNF121	SPI1	CERS2
184	NFYB	RFX1	HOXA10	CLOCK	REST	YBX1	JUNB	MAF	CEBPB	MZF1	BDP1	THAP1	STAT2	PML
185	ZNF287	HOXA10	ATF6	FOXN2	MLXIP	UBP1	TAF7	PHF8	STAT5A	ELK1	MEF2A	DDIT3	SMARCC2	ZNF678
186	POLR3G	PATZ1	MLXIP	FOXP1	ELK1	ATF2	YY1	ZBTB17	ATF4	NFKB2	KLF13	SP2	FOS	SPIB
187	MZF1	ZNF131	RFX5	MZF1	GATA1	CEBPD	KLF3	CHD2	IRF2	IRF8	GMEB1	TAF1	TAF1	NFE2L3
188	NR2C2	HMG20B	SMARCC2	ARNT	MAFG	HDAC3	KLF6	ATF6B	PML	EZH2	CREB5	PBX3	MEIS2	NANOG
189	POU2F2	TBP	TAL1	SREBF1	EZH2	SPI1	YBX1	ZNF460	JDP2	THAP1	ATF4	ZNF141	ARID3A	ZNF616
190	SP1	SMARCC2	ELK4	ERF	TP53	PRDM1	CEBPB	NR3C1	IRF8	POLE3	FOXO3	ZBTB17	GTF2B	E2F4
191	CEBPZ	ATF6	E2F6	ASCL2	TCFL5	PHF8	TAL1	PBX3	NR4A1	CLOCK	NR2C2	FOS	MEF2A	POLE3
192	E2F4	PHF8	FOXP1	PHF8	ZNF502	BRF2	UBP1	PBX1	E2F4	STAT6	MAX	MNT	ETS2	JDP2
193	ARNT	STAT6	STAT5A	MLXIP	STAT3	ELF1	STAT3	CREM	KLF6	TFDP1	IRF7	MEF2A	RARG	HDAC2
194	SP3	BAD	NR4A1	THAP11	THAP11	FOXO1	EGR1	IRF5	ATF7	RUNX2	STAT2	BRF1	FLI1	ETV6
195	ZNF429	USF2	NFE2	ZNF274	BCLAF1	JDP2	IRF2	IKZF1	ATF6B	FOS	POU2F1	ZNF717	ELF4	PEG3
196	CREB3L2	ZNF384	FOXJ3	CBFB	E2F8	SMARCA4	ZNF91	KLF9	MYB	BRCA1	STAT3	ETV2	NFIB	IRF2
197	ETS1	IRF5	ZNF460	SMARCC2	RELB	BACH1	ATF4	NKX2-3	FOS	ETV2	MAZ	ARID3A	KLF2	CEBPZ
198	ESRRA	FOXJ3	MAFF	LMO2	BRCA1	ETV6	TFDP1	SOX4	FLI1	E2F2	SOX7	ZNF384	STAT4	CEBPD
199	POLR2A	CLOCK	ZNF394	STAT4	NR1H3	STAT1	BCLAF1	STAT1	ETV6	KLF6	EP300	TCF4	IKZF1	POLR3A
200	IRF3	RXRA	LMO2	PBX3	NFYA	TFDP1	ELK1	BHLHE40	BCL6	MIXL1	E2F1	EGR1	KLF9	MAZ
201	IRF8	STAT4	ZNF274	TFDP2	YBX1	XBP1	E2F3	BCL3	E2F8	MYBL2	DEAF1	ATF7	DDIT3	ARNT
202	TGIF1	NR1I2	TCF4	ZEB1	ETV6	BCL6	TFDP2	BCL11A	CREB5	SP2	CUX1	KLF6	TCFL5	SP3
203	VEZF1	TCF12	FOXJ2	TCF3	CUX1	GATA2	E2F6	NRF1	RUNX1	CEBPG	IRF8	ZNF394	RUNX1	STAT4
204	ZNF562	RFX3	TBX19	SUPT20H	XBP1	ERF	E2F1	ETS2	STAT2	ATF2	TBP	RUNX2	MLXIP	SMC3
205	CLOCK	TBX19	ELF2	ELF2	MYBL2	E2F1	MYB	KLF2	TCF4	ZBTB7A	JUND	RFX1	KLF6	SETDB1
206	HDAC2	SAP30	NR1H3	ZNF267	PAX8	HDAC2	POLE4	RBBP5	SMARCA4	ARID3A	ETV6	HIC1	UBP1	KLF6
207	NFYC	ZNF394	CHD1	SETDB1	ZNF610	ETV5	KLF4	ZNF143	MYBL2	ATF3	CEBPB	STAT1	CREM	IRF8
208	EGR1	ELK4	TGIF1	RFX3	PBX1	GABPB1	KLF7	CEBPG	FOSL2	SREBF1	NR4A3	TCF12	POU2F1	BRF2
209	SIX5	PBX3	SP4	ZNF768	FOXO3	NR2C2	SREBF1	POLR3A	XBP1	CEBPA	SREBF2	CEBPA	ZNF384	IRF7
210	CERS2	MZF1	TCF12	CHD1	NFIB	MXI1	MAF	TFAP2A	E2F2	FOSB	JUN	POU2F1	ZNF121	XBP1
211	SP4	FOXJ2	KLF16	GTF2B	ATF4	SAP30	GATA2	ZNF568	PHF8	RXRA	PAX8	ZMIZ1	CREBL2	TP53
212	RFX5	IRF4	PRKAA1	HOXB2	BDP1	TP53	E2F4	MXI1	HDAC2	HIC1	TP53	REL	KLF16	NFIL3
213	HSF4	ZNF121	CREM	NFATC3	E2F1	TAF1	VEZF1	FOSB	TFDP1	ZNF879	BCL6	THAP11	CEBPA	HES6
214	PHF8	ARNT	ZNF121	TGIF1	GABPB1	RFX7	POLE3	MLXIP	MYC	E2F8	VEZF1	FOXN2	PBX1	TFDP1
215	IRF5	ZBTB7B	MZF1	KLF7	ELF1	HIC1	TCF7	NR4A1	NKX2-3	TBX6	REL	GTF2B	NFKB2	E2F1
216	SMC3	ZNF267	SUPT20H	ZNF394	TBP	MAZ	MAX	JUN	BRF2	ZNF275	XBP1	RARG	STAT1	KLF9
217	ARID3A	ZNF768	ARNT	TCF4	TAF1	ZBTB22	PML	VEZF1	IRF3	FOSL2	BCL11A	TCF7	MZF1	FOXJ2
218	DEAF1	UBP1	TCF3	TCF12	NR1I2	CEBPZ	LMO2	KLF3	BRCA1	TGIF1	FOXN3	CBFB	TCF12	SPI1
219	YBX1	ZBTB14	E4F1	PATZ1	HMG20B	PML	BACH1	ELK3	POLR3G	RFX1	MYC	CEBPG	FOSB	MEF2C
220	HES6	CIC	ZNF148	FOXJ3	RFX3	CSNK2B	ETV6	ZNF91	EZH2	E2F1	KLF3	RARA	REL	CLOCK
221	ZBTB7B	GTF2B	ASCL2	HOXA9	TAF7	CEBPA	PKNOX1	SUZ12	ESRRA	ZNF248	FOSL1	DBP	METTL14	SREBF2
222	SRF	ELF2	NFIB	SP4	NCALD	POLE3	CREB5	RELA	CEBPZ	ATF1	IRF1	NFE2L3	ETV3	NR2C2
223	ZNF121	ZNF141	ZBTB17	ZNF384	MAZ	ESRRA	RB1	ATF3	POLE3	SREBF2	SMAD5	ZNF267	RFX3	MYC
224	AR	NR1H3	NFKB1	ZNF148	SREBF2	HOXA10	SMARCA4	CLOCK	SPI1	ATF7	RFX1	ZBTB7A	ZNF248	CEBPA
225	ATF2	ZNF708	RFX3	CERS2	TBL1XR1	E2F6	ZBTB17	MEF2C	BCL3	POLE4	ATF7	USF2	FOSL2	CEBPB
226	NELFE	BRF1	STAT4	ZNF460	YY1	ZFP28	ELF1	KMT2A	POLE4	CEBPD	DDIT3	FOXJ3	CREB3	ATF1
227	ATF1	NR2F6	FAAP24	NR2F6	NFYB	KLF8	STAT2	ZNF131	ZBTB16	RXRB	IKZF1	FOSL2	HDAC3	ZNF394
228	RXRA	ZBTB17	ZNF384	RFX7	SMARCA4	KLF10	NR1I2	RARG	CEBPA	EGR1	NFATC1	ZNF10	USF2	ZNF248
229	CEBPD	SREBF1	GTF2B	NFYA	SMC3	SREBF2	RXRA	RXRA	NELFE	RELB	THAP1	CREBL2	HOXB2	RUNX2
230	MAZ	CHD1	CREB3	FOXJ2	ZNF91	ETV3	FOSL2	ZNF394	SREBF2	PAX5	KLF9	FOSB	SRF	IRF1
231	ETV3	TGIF1	TFDP2	E4F1	HDAC2	KDM5B	NFIB	MAFG	MAZ	CEBPE	SP1	HOXB2	ZNF141	FOS
232	NR4A3	RFX7	HOXA9	FAAP24	GTF2F1	NFYA	GABPA	NFKB2	YBX1	ZBTB7B	ATF6B	TCFL5	PRKAA1	STAT3
233	ZBTB17	ERF	NFATC3	WT1	E2F4	PBX1	XBP1	ZNF740	DBP	IRF4	RUNX2	IRF4	HMGN3	ZNF267
234	TBX19	NFYA	ZEB1	KLF16	CEBPE	MYEF2	ZNF267	KLF10	TP53	ARNT	CEBPD	ZNF226	PBX3	STAT6
235	NFIL3	WT1	ZBTB7A	NFKB1	ZNF274	HES6	ZNF148	SPIB	CEBPD	ZNF460	KLF4	JDP2	JDP2	FOSL2
236	CHD1	THAP11	ZNF267	ETV2	ATF2	SMAD5	NR2C2	UBTF	KLF4	RARG	NFATC3	JUNB	RUNX2	MZF1
237	ZNF248	HOXA5	NFYA	CREM	TFDP1	TCFL5	ELF4	PURA	NFYB	ZNF768	RELA	MLXIP	EGR1	SIX5
238	POLE3	FOXN2	PAX5	NFIB	POLR3G	PBX3	NFIL3	IRF7	NFIL3	KLF1	ETS1	STAT6	ZBTB17	SAP30
239	THAP1	ASCL2	FOSL1	POLR3A	ZMIZ1	TFAP4	RUNX1	EGR1	KLF10	FOXJ1	ARID3A	PRNP	ZNF343	REL
240	RFX1	PBX1	ZNF768	CREB3	ESRRA	ZNF879	BDP1	RB1	GABPB1	ZNF267	FOS	ETV5	ZNF267	MXI1
241	MYBL2	STAT5B	CERS2	BRF1	MXI1	ZNF791	CEBPD	ZNF708	HES6	ZNF100	FOXJ2	ZNF879	POU2F2	ELK3
242	BRCA1	TCF7	NR2F6	ZBTB14	BRF1	GATA1	CEBPA	GATA2	ELK1	RBBP5	ZNF275	ZNF562	MAFF	ZNF69
243	ZNF879	NFKB1	CBFB	ZNF141	BRF2	ZNF471	HOXA10	KDM5A	RREB1	KLF4	STAT1	MAFF	NRF1	ATF2
244	ELK1	CBFB	HOXB2	ZNF131	RFX7	RREB1	KLF10	MEF2D	ZNF384	TBP	SPI1	UBP1	NEUROD1	ZNF41
245	KLF11	ETV2	MGA	PAX5	HOXB2	MYB	NFKB2	JUNB	SMC3	RORA	IRF4	NFKB2	ZNF287	STAT1
246	E2F2	RARA	CIC	FOSL1	FOXP1	MEIS2	NFE2L3	THAP1	CEBPE	ZNF429	TBX6	ELK4	JUNB	CBX3
247	TFDP1	MYEF2	RFX7	STAT5B	KMT2A	ZBTB17	SPI1	TAL1	E2F1	KLF11	SP2	ETS1	NFE2L2	ZNF610
248	ZNF678	KLF7	ZMIZ1	MTA3	HES6	ZNF275	GATA1	ZNF226	NFE2	ZNF121	GTF2B	PATZ1	ZNF568	PKNOX1
249	KLF4	TCF3	ZBTB14	KLF1	UBTF	HMGN3	ARID3A	STAT3	MGA	BHLHE40	ERF	HNF4A	PRNP	ZNF384
250	TEAD4	NFIB	TCFL5	ZBTB7A	CBX3	SIX5	CEBPZ	E2F6	MEF2C	ZNF717	SIN3A	MGA	POLR3A	RARA
251	POLE4	PRDM16	WDR83	TCFL5	RXRB	TGIF1	HDAC2	CUX1	RELB	CHD1	BACH1	ZNF460	IRF4	BCL11A
252	EZH2	ZNF100	POLR3A	PRKAA1	ETV1	TAL1	CLOCK	BDP1	CSNK2B	HSF4	RELB	ELF2	ZEB1	KLF3
253	CBFB	WRNIP1	ETV2	MGA	PBX3	KLF16	MXI1	FOXO3	LMO2	RUNX3	ZNF337	ZNF337	ZNF69	NR2C1
254	ZNF143	MGA	ZNF740	ZMIZ1	ZNF148	ZC3H11A	MAZ	ZNF267	ATF1	USF2	MNT	ZNF678	ELK4	IKZF1
255	ZNF44	RORA	HDAC3	NR1H3	THRA	ZBTB16	NELFE	IRF1	RFX5	ZNF562	CEBPG	MIXL1	ZNF740	KLF11
256	HIVEP2	SP4	ZNF223	ZNF337	POLE3	MYC	RREB1	DDIT3	TEAD4	NR1I3	PATZ1	NRF1	BCL3	FOXJ3
257	CBX3	ZNF337	PATZ1	ZNF740	CSNK2B	AR	ELK3	IRF2	TFDP2	ZNF616	KLF6	HES2	ELF2	ZNF611
258	E2F1	NFE2L3	ZNF141	ZNF100	CEBPZ	ZNF141	KLF1	KDM5B	CREB3L2	GTF3A	POLR3A	RELB	BRF1	GTF2B
259	SREBF2	TCFL5	PBX1	WDR83	NR2F6	ZNF148	ETS1	TAF7	ARNTL	ZNF410	PRNP	ZEB1	NFE2L3	TFDP2
260	CEBPE	ZNF740	STAT5B	ZNF275	PML	POLR3G	HES6	SRF	BACH2	NR1I2	DBP	FAAP24	NFYA	HMG20B
261	JDP2	ZBTB7A	BRF1	RARA	ZNF429	TBX19	SREBF2	CEBPB	BAD	XRCC4	KLF11	HIVEP1	NFKB1	NFKB1
262	SREBF1	ZNF678	PEG3	MECP2	ZBTB16	CREM	GATA3	CTCF	CBX3	ZNF678	GTF3A	BCL3	PAX8	ERF
263	MNT	ZNF562	WT1	ZNF678	CREBL2	HOXA4	SMAD5	CREB3L2	CREB3L1	JDP2	FOSB	NFIL3	HIVEP1	ZEB1
264	ZFHX3	HOXA4	ZNF343	FOXJ1	GATA2	HOXA5	MYC	GATA1	CREBL2	SRF	FOSL2	ZBTB33	RELB	ZNF121
265	HOXA10	FOXO1	MEF2D	NRF1	ZNF396	LMO2	BCL6	BRF2	CRX	ZNF19	CEBPE	ZNF223	TEAD4	FAAP24
266	TCFL5	ZNF429	ZBTB33	HOXA5	HDAC3	SREBF1	PBX3	ELF4	DEAF1	MNT	NR1I3	HOXA5	RFXAP	LMO2
267	TBL1XR1	CREBL2	HIST1H2BN	CREBL2	POLR3A	FOXJ1	TP53	SUPT20H	E4F1	SIX5	ATF1	RXRB	GATA3	ZNF222
268	E2F8	PAX5	HOXA5	HDAC3	MLX	TBP	ZBTB16	GTF2F1	EGR3	NFIL3	ZNF148	WDR83	NFIL3	NFE2L2
269	ZNF10	HIVEP1	GMEB1	ZNF343	STAT4	BACH2	JDP2	GABPB1	ELF3	THAP11	CREB3	SRF	ZNF394	CREBL2
270	ZNF148	FAAP24	ZNF100	ZNF708	ZBTB7A	MNT	POLR3G	HCFC1	ERF	NRF1	TFDP2	GATA3	ZMIZ1	BAD
271	HDX	MIXL1	ZNF777	PBX1	ZNF77	ETV2	GTF3A	ZNF44	ESR2	FOXO1	ZNF568	CREB3	MYBL1	IRF5
272	XRCC4	MECP2	HMGN3	PPARD	PURA	ZNF768	ZBTB7B	NFIL3	ETV2	KLF10	TCF12	ZNF429	KLF10	HIVEP1
273	USF2	ETV3	ETV3	NFE2L3	TBX19	FOXN2	RELB	PML	FOXP4	ERF	TCFL5	POU6F1	KLF8	HOXB2
274	ZNF362	ZNF275	HSF4	PEG3	MAF	PATZ1	CEBPE	FLI1	GATA3	IRF5	TFAP2A	RBAK	ZBTB7B	ATF7
275	GTF3A	PRKAA1	NRF1	RFX4	NRF1	NR1H3	ZNF131	FOS	GMEB1	CIC	CEBPA	SAP30	PATZ1	ZBTB7B
276	HIVEP1	HDAC3	TEF	ZNF777	ZNF384	CREBL2	SMARCC2	IRF8	GTF2B	HOXA4	ZNF19	ATF3	RARA	ZNF100
277	POLR3A	NR1I3	ARNTL	ZNF429	E4F1	ZNF740	GTF2B	RORA	HES2	TEAD4	ZNF740	POLR3A	STAT6	PRNP
278	UBP1	POLR3A	CREBL2	SIX5	ETV2	TCF7L2	STAT5A	GABPA	HIST1H2BN	SAP30	KLF8	ZNF708	TCF4	NFKB2
279	SP2	HIST1H2BN	FOXJ1	GATA3	ZFP28	NFKB2	TBX19	E4F1	HIVEP2	BAD	CLOCK	KLF10	PAX5	E4F1
280	THAP11	KLF8	ZNF131	HSF4	TAL1	CEBPE	SRF	NR1I2	HMGA2	POLR3A	BAD	ZFP62	ZFP62	CREB3
281	RBBP5	ZNF616	MECP2	ZNF223	ZNF460	ATF7	ZNF141	NFYC	HMGN3	NFKB1	ZNF460	HIST1H2BN	EGR3	ZNF141
282	NR1I2	KLF1	ZBTB2	TCF7	NR4A1	NFE2L3	FOXN2	FOSL1	HOXA10	HIVEP1	KLF12	HDAC3	TFAP4	TGIF1
283	POU5F1	TBL1XR1	ZNF678	TEAD4	SUPT20H	PEG3	ESRRA	REST	HOXB4	TCFL5	ETV2	ZBTB7B	SOX7	DBP
284	ZNF16	WDR83	NR1I3	GMEB1	ZFPM1	KLF7	STAT6	SMARCB1	HOXB5	TBL1XR1	HIVEP2	PRKAA1	ATF3	NFIB
285	ZNF768	RBAK	NFIC	ETV3	MYC	HMG20B	BRF2	STAT2	HOXB6	MECP2	NFKB2	HMGN3	GMEB1	KLF1
286	MECP2	POU6F1	TEAD4	ZBTB2	NR2C2	TFAP2A	MZF1	FOSL2	IRF6	HIVEP2	ZFP62	ZNF777	ERF	HOXA9
287	ZNF568	THRB	SNAPC4	KLF8	ZNF678	NKX2-3	MLXIP	ATF4	KLF1	E2F7	ARNT	KLF8	FOXJ3	ZNF879
288	ZNF275	E4F1	ZNF337	NR1I3	MYB	ZNF189	IRF5	ESRRA	KLF12	ZBTB33	NFIL3	E4F1	ZNF16	SOX15
289	HOXB4	ZNF10	RORA	MYEF2	NFE2L2	ZFHX3	NFE2	JDP2	KLF5	NR4A1	FAAP24	IRF5	ZNF562	ZNF460
290	TBP	CREB3	SIX5	HIST1H2BN	RFX5	POU5F1	DEAF1	E2F4	MECP2	POU6F1	ZNF121	WT1	SIX5	TBX6
291	ZNF501	CREM	NR1I2	FOXO1	LMO2	TBX6	ZSCAN31	KLF6	MEF2D	CBFB	KLF10	MYEF2	TFEB	ZNF442
292	BAD	ZNF568	RFX4	HIVEP2	FOXJ1	PRDM16	CREB3	JUND	MEIS2	PRKAA1	ELK4	MTA3	HSF4	NFATC2
293	ZNF100	MTA3	FOXO1	ZNF10	ERF	ZNF467	ZNF248	ELF1	METTL14	CREBL2	ZNF189	CREM	MGA	DEAF1
294	HOXB5	NRF1	MYEF2	POU6F1	NFE2L1	ZNF460	AHR	E2F3	MIXL1	ZNF223	JDP2	GMEB1	MLX	TCF4
295	YY2	ZNF717	HIVEP1	ZNF562	KLF8	STAT5A	ARNTL	SREBF1	MLX	KLF7	ZNF678	PAX5	BHLHE40	NR2F6
296	POU6F1	HMGN3	ZFHX3	ZBTB33	SMAD5	MGA	BACH2	LMO2	MYBL1	KLF5	KLF5	BHLHE40	FOXN2	GTF3A
297	FOXJ1	ZNF879	NFE2L2	HOXA4	NANOG	ZNF610	CREBL2	CREB5	MYEF2	ZNF16	BCL3	METTL14	HIC1	AHR
298	ETV5	ZNF287	ZNF287	ZNF287	E2F6	KLF12	CRX	ETV6	NANOG	RBAK	ZNF768	ZNF343	ZNF429	ZNF768
299	CREBL2	TEAD4	ZNF275	WRNIP1	FOXA3	NFE2L2	E4F1	MAX	NFATC1	UBP1	KLF16	TFAP4	RBAK	BCL3
300	RBAK	KLF16	ZNF429	MIXL1	GTF3A	CERS2	EGR3	TAF1	NFE2L1	ZBTB14	BHLHE40	ZNF568	FOSL1	HDAC3
301	NRF1	PDLIM5	MYBL1	NKX2-3	HIST1H2BN	ZNF343	ELF3	CHD1	NFE2L2	MTA3	PEG3	ZBTB2	IRF5	JUNB
302	TCF3	SIX5	KLF8	NFIC	RCOR1	EMX2	ESR2	BCL6	NFIC	FAAP24	MAFF	NFE2L2	PURA	ZNF717
303	ZNF610	ZNF223	ZNF10	SNAPC4	KDM5B	MEF2D	ETV2	KLF4	NR1D1	HIST1H2BN	ATF3	ZNF19	DBP	ZNF667
304	RFX4	ZNF16	GATA3	NR1I2	ZNF222	RBAK	FOXO1	NR2C2	NR1I2	E4F1	ZSCAN31	ZNF740	ZNF226	THRB
305	NFE2L2	ZNF226	MLX	HMGN3	ZNF510	GMEB1	FOXP4	RFX5	NR1I3	PRDM1	ZNF69	RORA	TFAP2A	RBAK
306	SOX15	HSF4	TCF7	ZNF568	ZNF700	TFDP2	HES2	XRCC4	NR2C1	ETV5	PPARA	SOX7	ZNF222	CRX
307	TCF7L2	FOXJ1	NFE2L3	RBAK	HOXA10	GTF3A	HIVEP2	RELB	NR4A3	NKX2-3	EGR3	NR1H3	SAP30	ZNF396
308	PRKAA1	ZFHX3	ZNF879	ZNF879	CHD1	BAD	HMGA2	PDLIM5	NRF1	ZSCAN31	SOX15	MYBL1	ZNF202	NEUROD1
309	NR1I3	GMEB1	ZNF708	HIVEP1	ZBTB14	ZNF777	HMGN3	YY1	PBX1	CREB3	MZF1	KLF16	ZNF471	ZNF775
310	ZNF223	EBF1	PPARD	POU5F1	ZNF791	ZNF337	HOXB4	ATF2	PEG3	NR2F6	ZNF267	TBX19	ETS1	ZBTB49
311	RXRB	HIVEP2	WRNIP1	RXRB	FOXO1	CRX	HOXB6	ZNF362	PKNOX1	POU5F1	SAP30	NFKB1	POU6F1	MLX
312	TFAP4	ZBTB33	HIVEP2	CIC	CRX	KLF1	HOXB7	RAD21	PRKAA1	HOXB5	YY2	ZNF410	ZBTB33	MYBL1
313	SNAI1	RXRB	HNF4A	NFE2L2	CERS2	YY2	KLF11	ARID3A	PURA	FOSL1	TCF4	ZNF775	WT1	ZNF429
314	FOSL1	ZNF19	TFAP4	TBL1XR1	STAT5A	CHD1	KLF12	ATF7	RARG	ZNF222	E4F1	PEG3	ZNF717	ZBTB2
315	E4F1	ZNF343	RXRB	RORA	KLF11	NR4A2	MEF2D	POLR3G	RBAK	SNAI1	MLXIP	SIX5	ETV5	TFAP2A
316	NANOG	FOSL1	SOX7	TFEB	EGR3	STAT5B	MEIS2	NR2F6	RCOR1	ZFP62	ZEB1	TEAD4	ZNF486	RELB
317	ZNF222	RFX4	POU6F1	ZNF717	RREB1	MIXL1	METTL14	KLF16	RFXAP	HDAC3	MECP2	ZNF44	ZNF610	HOXA5
318	ZNF343	TFAP4	TBL1XR1	TFAP4	NFE2L3	ZNF486	MLX	TBP	RORA	ZNF610	JUNB	TBL1XR1	ZNF10	PRDM16
319	EGR3	ZNF610	PAX8	MYBL1	ZNF667	PAX8	MYBL1	STAT5A	RORB	NR4A3	UBP1	HIVEP2	HOXB5	RUNX3
320	MTA3	NR4A3	ZNF610	EBF1	ZNF287	ZNF615	NANOG	BCLAF1	SNAPC4	HNF4A	MLX	HSF4	MTA3	FOSL1
321	ZNF467	ETV5	POU5F1	RCOR1	PDLIM5	WT1	NFAT5	XBP1	SOX15	ASCL2	CREM	ZBTB22	RORA	TCFL5
322	CREB3	ZNF248	ETV5	ETV5	NR1I3	NR2F6	NFE2L1	BACH1	SOX6	ZNF740	MGA	ZNF616	HOXA5	ZNF131
323	ZNF189	ZNF777	EBF1	MLX	HMGA2	THRB	NFIC	SPI1	SOX7	TFAP4	STAT6	EGR3	RUNX3	ZNF740
324	HIC1	AR	RCOR1	ZNF222	ZBTB22	DEAF1	NR1D1	MYB	SRF	TCF3	FOXJ3	ERF	MIXL1	PRDM1
325	KLF1	ZSCAN31	ZNF717	PDLIM5	ZNF275	RXRB	NR1H3	ZNF248	STAT4	MYBL1	HIC1	AR	RFX4	RFX4
326	FAAP24	YY2	MIXL1	HIC1	NR1D1	ZNF112	NR1I3	ARNT	STAT5B	PEG3	CHD1	SETDB1	FOXA3	ZSCAN31
327	NEUROD1	ZNF486	ZNF562	ARNTL	STAT5B	NRF1	NR2C1	HOXB4	TCF3	ZNF568	ZNF562	RUNX3	ZNF616	ZNF562
328	HDAC3	POU5F1	RARG	YY2	NFATC3	POLR3A	NR2F6	TP53	TCF7L1	ZNF77	ZFP28	ZNF610	KLF12	HOXA4
329	TFAP2A	HDX	RBAK	VDR	TGIF1	ZNF100	PEG3	PKNOX1	TGIF1	ZNF471	MTA3	NR1I3	SOX15	ZBTB14
330	ZNF77	ZNF44	HIC1	ZNF616	ZNF267	ZNF562	PRKAA1	ELK1	VDR	ZBTB2	ZNF223	LEF1	CRX	POU5F1
331	KLF16	SNAPC4	TBX6	ZNF610	SNAI1	WDR83	PURA	RUNX1	WDR83	YY2	PAX5	NFAT5	HIVEP2	ZFP64
332	NFATC2	NFE2L2	NEUROD1	NFATC1	MYEF2	FOSL1	RARG	TEF	WRNIP1	ZFP28	ZNF226	SNAI1	ZNF337	ZNF44
333	ZBTB14	ZNF222	VDR	ZFHX3	ZBTB17	E4F1	RCOR1	MYC	YY2	HMGN3	TFAP4	ZNF202	PEG3	HOXB6
334	ZNF740	NFIC	NKX2-3	RFXAP	TEF	ZNF667	RORA	POLR2A	ZBTB14	NFE2L2	IRF5	ZSCAN31	ZC3H11A	NFAT5
335	ZFP28	ZBTB2	ZNF486	ZNF226	ZNF337	TBL1XR1	RORB	SREBF2	ZBTB49	ZNF343	ZNF717	RFXAP	ZNF501	POU6F1
336	PURA	KLF5	ZBTB49	ZNF486	MGA	NR2C1	SNAPC4	CEBPA	ZFPM1	HMG20B	RXRB	TBX6	ZNF708	NFATC1
337	MYBL1	HIC1	PDLIM5	ZNF248	ZNF189	ZNF90	SOX15	TFDP2	ZNF100	KLF16	POU6F1	FOSL1	ZNF678	PAX8
338	EBF1	MYBL1	NR4A3	SOX7	WRNIP1	TEF	SOX6	SMAD5	ZNF112	CREM	CIC	ZFP64	ZNF460	KLF10
339	RARG	ZNF189	YY2	THRB	TCF7	TCF3	SOX7	TBX19	ZNF121	NFATC2	ZNF10	ZNF275	FOXP4	BHLHE40
340	ZBTB33	ZFP28	ZNF616	TEF	DEAF1	WRNIP1	TCF7L1	CEBPD	ZNF2	PPARA	TBL1XR1	ZNF510	TBX19	KLF12
341	ZNF69	PPARD	ZNF568	RARG	HOXA4	ZNF717	TCF7L2	NELFE	ZNF222	RFX4	KLF7	ZNF69	ZNF595	NR1I2
342	FOXN2	PEG3	ZNF69	ZNF90	NR4A2	KLF11	VDR	SMARCA4	ZNF223	HOXB4	ZBTB14	PAX8	IRF6	ETV5
343	NR2F6	HOXB4	ZNF222	PRDM16	BAD	ZNF77	WDR83	UBP1	ZNF226	AR	ZFP3	HOXA4	ZNF112	METTL14
344	HMGN3	TCF7L2	ZNF335	HDX	SOX15	ZNF222	YY2	ZBTB14	ZNF229	EGR3	HNF4A	SOX15	TBX6	GATA3
345	ZNF615	METTL14	ZNF90	ZNF611	NFAT5	ZNF232	ZBTB14	IRF3	ZNF304	ZNF189	SRF	NFATC2	ZNF90	LEF1
346	ZBTB2	PURA	ZNF189	PAX8	ZNF10	ZBTB14	ZBTB49	NFYB	ZNF335	ZNF90	NFKB1	POU5F1	ZFHX3	HOXB4
347	HIST1H2BN	RFXAP	PRDM16	NEUROD1	ZNF611	ZNF69	ZFPM1	HOXA10	ZNF343	HDX	HDAC3	ZNF471	RXRB	ZNF16
348	KLF12	HOXB5	ZNF77	ZNF189	POU5F1	HDX	ZNF100	MZF1	ZNF354A	NANOG	NFAT5	ASCL2	RCOR1	MECP2
349	TBX6	SNAI1	RFXAP	ZNF467	ZNF248	SOX7	ZNF112	E2F2	ZNF391	ZNF777	NKX2-3	HOXB5	HNF4A	HMGA2
350	PLAG1	TFAP2A	PLAG1	ZNF69	ZNF768	NFIB	ZNF121	EZH2	ZNF41	RFXAP	RCOR1	ZNF222	ASCL2	TFAP4
351	NFAT5	ZNF467	HOXA4	METTL14	WT1	RORA	ZNF189	HIST1H2BN	ZNF410	ZFHX3	ASCL2	KLF7	NR4A1	YY2
352	ZFP62	PAX8	ZNF615	ZBTB49	AHR	NEUROD1	ZNF2	POLE4	ZNF433	ZBTB22	ZBTB49	THRA	ARNTL	PURA
353	PPARA	SOX15	ZNF248	ZNF615	ZNF100	RELB	ZNF222	YBX1	ZNF442	ZNF615	RFX2	ZNF189	THRA	ZNF226
354	EMX2	ZNF90	METTL14	SOX15	PATZ1	SOX15	ZNF223	RREB1	ZNF467	ARNTL	ZNF222	PURA	KLF5	HIVEP2
355	E2F7	ZNF410	EGR3	ZNF77	TFAP4	ARNT	ZNF226	ZBTB16	ZNF471	GMEB1	EBF1	TEF	EMX2	HMGN3
356	ZNF471	EGR3	ZNF19	ZSCAN31	RBAK	THRA	ZNF229	BRCA1	ZNF486	ZNF510	ZNF90	NR4A3	POU5F1	ZNF337
357	ZNF410	RCOR1	ZNF467	PURA	SOX6	ZNF708	ZNF275	E2F8	ZNF501	PURA	HIVEP1	YY2	SNAI1	ZNF502
358	ZNF777	ARNTL	ZNF510	THRA	PRDM16	ZNF287	ZNF304	HDAC2	ZNF585B	SOX15	RUNX3	TFAP2A	ZSCAN31	RFXAP
359	RCOR1	TFEB	LEF1	HOXB5	ZNF501	FOXJ3	ZNF335	CEBPZ	ZNF667	RCOR1	NR4A1	ZFP28	ZNF189	HDX
360	CREM	ZNF77	HOXB5	ZNF502	NKX2-3	RORB	ZNF343	SMC3	ZNF678	METTL14	ZNF486	TFEB	NR1H3	MTA3
361	ARNTL	PPARA	THRB	ZNF510	TFDP2	RCOR1	ZNF354A	HES6	ZNF69	TCF7L2	WDR83	ZNF667	ZNF19	TBL1XR1
362	ZBTB22	ZNF69	HDX	ZNF16	ZNF740	PURA	ZNF391	MYBL2	ZNF768	EBF1	ZNF467	ZNF615	RFX2	MIXL1
363	SOX7	MLX	TFAP2A	ZFP28	ZNF112	NANOG	ZNF41	MAZ	ZNF775	ZNF467	ZNF77	ZNF486	KLF7	NR1H3
364	ZNF112	SETDB1	PURA	TFAP2A	ZNF777	ZNF132	ZNF410	ZNF768	ZNF777	NEUROD1	PPARD	NEUROD1	ZNF77	ZNF229
365	ZFP3	NEUROD1	SOX15	KLF5	ASCL2	ZNF131	ZNF433	TFDP1	ZNF791	PAX8	RBAK	CIC	TBL1XR1	TFEB
366	METTL14	ZNF611	ZNF611	AR	HES2	NFATC1	ZNF442	CBX3	ZSCAN31	TFAP2A	ZNF610	KLF5	HOXA4	BACH2
367	HNF4A	ZFP62	ZNF226	NR4A3	ZNF141	ZNF44	ZNF467	PPARA	AR	MYEF2	NANOG	HOXB7	HOXB4	ZNF708
368	ZNF611	ZNF700	NR4A2	HNF4A	FOXJ3	NFAT5	ZNF471	IRF6	ARNT	KLF12	RFX4	ZFHX3	NR1I3	AR
369	PAX8	RARG	ZNF2	PPARA	GATA3	PLAG1	ZNF486	POLE3	ASH2L	WDR83	TCF3	ZNF501	NFE2L1	ZNF77
370	PEG3	HES2	ZNF502	ZNF410	ZNF226	PPARD	ZNF501	CEBPE	CERS2	ELF3	PRDM1	ZFP3	YY2	ZNF19
371	PPARD	ZNF510	PPARA	ZNF44	ZNF879	NFE2	ZNF513	E2F1	CHD1	AHR	ZBTB2	MLX	ZNF513	ZNF510
372	RFXAP	NANOG	ZC3H11A	ZFP62	KLF5	MECP2	ZNF585B	KLF11	CIC	PLAG1	HMGN3	NR1I2	ZNF2	ZNF223
373	ZBTB49	ZNF501	FOXA3	MEF2D	HDX	ZFP3	ZNF615	FOXO1	CREM	ZNF667	NFATC2	ZNF2	TEF	ZNF90
374	IRF6	ZNF202	ZNF471	HES2	ZNF471	HOXB7	ZNF616	E2F7	EMX2	NR2C1	HOXB5	RCOR1	RORB	ZNF202
375	ZNF700	NFAT5	RFX2	NANOG	ZNF708	ETV1	ZNF667	ZNF700	ESRRG	ZNF611	SNAPC4	NR4A1	ZNF396	PPARD
376	MEIS2	TBX6	AHR	ZNF471	TCF3	AHR	ZNF69	MNT	ETV1	MLX	ZBTB33	ZNF611	ZNF700	TCF3
377	GMEB1	ZBTB22	CRX	EGR3	ZNF131	NR4A3	ZNF708	ZNF148	ETV3	NFAT5	AHR	FOXA3	ZNF41	ZNF2
378	WDR83	KLF12	THRA	ZNF19	RORA	NR1I3	ZNF717	EMX2	ETV5	ZNF501	AR	HOXB4	ZBTB22	TCF7L2
379	TFEB	SOX7	ZNF44	NR4A2	ZNF616	MYBL1	ZNF768	NFE2	FOXA3	ESRRG	ASH2L	ZNF77	ZNF275	ASCL2
380	ZNF354A	FOXA3	ZNF700	PLAG1	ZNF562	ZNF501	ZNF775	KLF1	FOXJ3	ZFP3	BACH2	ARNTL	ESRRG	ZFHX3
381	ZNF502	LEF1	ZFP28	ETV1	ZNF615	ASCL2	ZNF777	ZNF100	FOXO4	SOX7	CREB3L1	ZFPM1	ZNF791	THRA
382	ESRRG	ZNF615	IRF6	RFX2	ZNF717	NFATC2	ARNT	CERS2	GTF3A	EMX2	CRX	FOXO1	ETV1	ZNF777
383	ZC3H11A	TEF	ZSCAN31	FOXA3	NFE2	FOXA3	ASH2L	CSNK2B	HDAC3	ZNF69	EMX2	RFX4	ZBTB49	ETV1
384	LEF1	ZNF667	ZBTB22	TCF7L2	HOXB5	ZNF304	CERS2	BAD	HDX	FOXA3	ESR2	PRDM1	ZNF502	FOXO1
385	ELF3	NFATC2	SNAI1	KLF12	HIVEP2	HES2	CHD1	ZNF69	HIC1	HES2	ESRRG	RFX2	ZNF433	ZNF791
386	ZNF667	PLAG1	HES2	TBX6	ARNT	ZNF700	CREM	DEAF1	HMG20B	ZNF502	ETV1	ZNF229	NFAT5	SOX6
387	SNAPC4	ZBTB49	MEIS2	ZC3H11A	HOXA5	RARG	EMX2	NR1I3	HOXA4	ZBTB49	FOXO4	ETV1	ZNF611	IRF6
388	HOXB7	ETV1	ZNF202	HOXB4	MIXL1	IRF6	ESRRG	FOXN2	HOXA5	TEF	FOXP4	NANOG	HDX	ARNTL
389	ZNF90	ZNF471	NANOG	SNAI1	LEF1	NCALD	ETV1	FOXJ3	KLF7	ZNF486	HDX	ZNF502	VDR	NR4A3
390	NFIC	IRF6	NFATC1	MEIS2	ZNF90	ESRRG	ETV3	ZNF121	LEF1	ZNF396	HES2	AHR	FOXO1	WDR83
391	NR4A2	AHR	NFAT5	AHR	ZNF16	MZF1	FOSL1	MEIS2	MNT	ETV1	HMGA2	NKX2-3	SETDB1	ZNF467
392	ZNF391	ZNF502	ZNF442	ZNF700	HIVEP1	HIVEP2	FOXA3	PPARD	MZF1	ZNF700	HOXB4	IRF6	CIC	NR4A2
393	AHR	BACH2	KLF12	CRX	PPARA	ZNF502	FOXO4	GTF3A	NCALD	PPARD	HOXB6	PLAG1	NANOG	ZNF486
394	FOXA3	MEIS2	KLF5	NFATC2	MZF1	ZSCAN31	HDX	HMG20B	NEUROD1	HOXB7	IRF6	ESR2	TCF7L1	ESR2
395	MLX	THRA	AR	ESRRG	TCF7L2	MLX	HNF4A	TCFL5	NFATC2	LEF1	LEF1	TCF7L2	ASH2L	NCALD
396	ZNF595	NR4A2	NFATC2	ZBTB22	METTL14	ZNF121	KLF16	SETDB1	NR4A2	THRA	MEF2D	ZNF112	AHR	EBF1
397	HOXB6	ZNF112	ZNF112	ZNF112	EBF1	PDLIM5	LEF1	MYEF2	PAX8	SNAPC4	METTL14	ASH2L	PRDM1	CREB3L1
398	HMGA2	ZFP3	HOXB4	ZNF442	HOXB4	NFE2L1	NCALD	NFIC	PDLIM5	ZNF132	NCALD	HDX	HMGA2	EGR3
399	NR2C1	HNF4A	ZNF410	HMGA2	ZNF121	ELF3	NEUROD1	RORB	PLAG1	ZNF595	NEUROD1	ZNF513	NR1D1	ZNF513
400	CRX	HOXB7	ZNF585B	ZNF585B	PLAG1	ZNF16	NFATC2	TCF7L1	POLR3A	NFIC	NFE2L1	ZNF467	AR	ZNF304
401	ZNF202	HMGA2	NCALD	ZNF501	WDR83	METTL14	NKX2-3	WDR83	POU6F1	ZNF585B	NFIC	ZNF90	ZNF775	NR4A1
402	HMG20B	ZNF572	BACH2	ZNF2	ZNF44	ZNF248	NR4A2	ZNF189	PPARA	NR4A2	NR2C1	ZNF572	NR4A2	CIC
403	RORB	ZC3H11A	ZNF513	ZNF202	NFATC1	SOX6	PAX8	ZNF229	RFX2	TFEB	PLAG1	HMGA2	ZNF229	RORA
404	NR1D1	ZNF791	ZFP3	NFAT5	NFIC	ZFP62	PDLIM5	ZNF391	SETDB1	SETDB1	PURA	RORB	ZNF44	VDR
405	ZNF513	NR2C1	ZNF16	IRF6	SNAPC4	ZNF354A	PLAG1	ZNF513	SNAI1	MEF2D	RFXAP	EBF1	HOXB7	PPARA
406	SOX6	ELF3	NR1D1	LEF1	ZNF585B	GATA3	POLR3A	ZNF585B	TBL1XR1	ZNF112	RORB	NR1D1	NR2C1	ZFP28
407	FOXP4	ZNF41	ZFP62	EMX2	NFATC2	ASH2L	PPARA	ZNF791	TBX6	HMGA2	SETDB1	ESRRG	ZNF585B	NKX2-3
408	ZXDA	ESRRG	ETV1	ZFP3	ZNF595	FOXO4	RFX2	ASH2L	TEF	ZNF202	SOX6	EMX2	CREB3L1	ZNF568
409	ZNF510	ASH2L	TCF7L2	ZNF595	AR	FOXP4	SETDB1	CREB3L1	TFAP4	ZNF2	TCF7L1	NR2C1	NFATC2	TEF
410	THRA	SOX6	ZNF595	ZNF229	ZNF568	EBF1	TBX6	ESRRG	TFEB	HOXB6	TCF7L2	ZC3H11A	ZNF510	MEF2D
411	ZNF41	EMX2	NR2C1	ZNF513	RFX2	ZNF226	TEF	ETV1	THRA	IRF6	TEF	KLF12	ZNF467	ZNF700
412	BACH2	ZNF442	ZNF501	HOXB6	HOXB7	NR1D1	TFAP2A	FOXP4	ZBTB2	ZNF791	TFEB	NFIC	ZNF354A	ELF3
413	ETV1	VDR	HOXB6	NR2C1	RFXAP	ZNF41	TFAP4	HES2	ZBTB33	ZNF354A	THRA	ZNF700	EBF1	ZC3H11A
414	HES2	ZNF2	EMX2	SOX6	YY2	SETDB1	TFEB	HMGN3	ZC3H11A	ZFP64	VDR	BACH2	ZNF442	ZNF585B
415	MYEF2	ZNF595	ZNF775	NCALD	ZFP64	ZNF335	THRA	HOXB6	ZFHX3	ZNF41	ZBTB22	SNAPC4	HOXB6	ZNF471
416	ZNF486	HOXB6	ZNF396	ZFPM1	NR2C1	ZNF595	ZBTB2	HOXB7	ZFP28	RFX2	ZC3H11A	ZNF396	NKX2-3	ZNF501
417	NCALD	NFE2L1	RORB	ZNF41	RORB	KLF5	ZBTB33	KLF12	ZFP3	SOX6	ZFP64	NR4A2	ZXDA	ZNF112
418	ZNF396	ZFPM1	HMGA2	BACH2	TCF7L1	HMGA2	ZBTB7A	MLX	ZFP62	ZNF775	ZFPM1	ZBTB49	NR4A3	FOXA3
419	ZFPM1	ZNF354A	HOXB7	ZNF304	ZNF229	ZNF410	ZC3H11A	NEUROD1	ZFP64	ZC3H11A	ZNF112	CREB3L1	NFIC	PLAG1
420	ZNF229	ZNF229	ZNF572	ZNF232	ZNF391	HOXB4	ZFHX3	NFE2L2	ZNF10	ZNF229	ZNF132	CRX	NR1I2	ZNF572
421	ZFP64	ZFP64	ESRRG	TCF7L1	ZNF572	ZNF611	ZFP28	NR1D1	ZNF131	BACH2	ZNF2	ELF3	ZNF410	HOXB7
422	VDR	CRX	ZNF229	NR1D1	ASH2L	VDR	ZFP3	NR4A2	ZNF132	ASH2L	ZNF202	FOXP4	BACH2	ZFP3
423	TEF	RFX2	ZNF667	ZNF335	CREB3L1	ZNF513	ZFP62	NR4A3	ZNF141	TCF7L1	ZNF232	HOXB6	ELF3	SNAI1
424	FOXO4	MEF2D	ZNF304	ZNF396	EMX2	ZNF510	ZFP64	RFX2	ZNF16	ZNF232	ZNF304	MEF2D	ESR2	ZNF354A
425	MEF2D	TCF7L1	ZFPM1	ESR2	ESRRG	PPARA	ZNF132	SNAPC4	ZNF202	CRX	ZNF335	NFE2L1	MEF2D	NFIC
426	RFX2	ZNF513	FOXO4	ASH2L	FOXO4	ZNF202	ZNF16	VDR	ZNF232	RORB	ZNF354A	SOX6	SNAPC4	SNAPC4
427	ZNF442	ZNF335	ZNF132	ZXDA	FOXP4	ZNF568	ZNF202	ZBTB49	ZNF248	ZNF391	ZNF391	TCF7L1	SOX6	ZNF595
428	ZNF791	ZNF396	FOXP4	ZNF667	HOXB6	NFIC	ZNF232	ZC3H11A	ZNF287	ZNF513	ZNF396	VDR	TCF7L2	FOXP4
429	TCF7L1	RORB	ZNF41	FOXP4	KLF12	TCF7L1	ZNF287	ZFPM1	ZNF396	ZNF442	ZNF41	ZNF304	ZFPM1	ZNF410
430	ZNF2	ZNF232	ZNF391	HOXB7	ZC3H11A	ZNF229	ZNF396	ZNF132	ZNF44	ZFPM1	ZNF433	ZNF335	ZNF304	EMX2
431	ZNF775	ZNF304	SOX6	ZNF563	ZFP62	ZNF391	ZNF44	ZNF2	ZNF502	NR1D1	ZNF442	ZNF354A	ZNF335	ASH2L
432	NFE2L1	NR1D1	TCF7L1	RORB	ZNF132	ZNF585B	ZNF502	ZNF232	ZNF510	FOXO4	ZNF471	ZNF391	ZNF391	ESRRG
433	ZNF585B	NCALD	ZNF791	FOXO4	ZNF2	ESR2	ZNF510	ZNF354A	ZNF562	FOXP4	ZNF501	ZNF41	ZNF572	FOXO4
434	ZNF433	ESR2	ASH2L	NFE2L1	ZNF202	HOXB6	ZNF562	ZNF41	ZNF563	NFE2L1	ZNF502	ZNF433	ZNF615	NFE2L1
435	ZNF563	FOXO4	CREB3L1	ZNF791	ZNF232	RFX2	ZNF563	ZNF410	ZNF568	CREB3L1	ZNF513	ZNF442	ZNF667	NR1D1
436	CREB3L1	ZNF132	ELF3	CREB3L1	ZNF304	SNAPC4	ZNF568	ZNF433	ZNF595	ESR2	ZNF563	ZNF585B	FOXO4	RORB
437	ASH2L	FOXP4	ESR2	ZNF572	ZNF354A	ZFP64	ZNF595	ZNF442	ZNF610	ZNF335	ZNF572	ZNF791	NCALD	TCF7L1
438	ZNF304	ZNF585B	NFE2L1	ZNF775	ZNF41	ZFPM1	ZNF610	ZNF471	ZNF611	ZXDA	ZNF595	FOXO4	PLAG1	ZFPM1
439	SETDB1	ZNF391	ZFP64	ZNF354A	ZNF410	ZNF2	ZNF611	ZNF486	ZNF700	NCALD	ZNF611	NCALD	ZFP28	ZNF232
440	ZNF232	CREB3L1	ZNF232	ZFP64	ZNF433	ZNF433	ZNF700	ZNF510	ZNF740	ZNF572	ZNF615	ZNF132	ZFP3	ZNF335
441	ESR2	ZNF433	ZNF354A	ELF3	ZNF563	ZNF442	ZNF740	ZNF563	ZNF77	VDR	ZNF667	ZNF232	ZFP64	ZNF391
442	ZNF335	ZNF563	ZNF433	ZNF132	ZNF775	ZNF563	ZNF879	ZNF775	ZNF879	ZNF304	ZNF777	ZNF563	ZNF132	ZNF433
443	ZNF572	ZNF775	ZNF563	ZNF391	ZSCAN31	ZNF775	ZNF90	ZNF777	ZNF90	ZNF433	ZNF791	ZNF595	ZNF232	ZNF563
444	ZNF132	ZXDA	ZXDA	ZNF433	ZXDA	ZXDA	ZXDA	ZXDA	ZXDA	ZNF563	ZXDA	ZXDA	ZNF563	ZXDA

### Sheet: MDS 4
Ranking	HSC	LMPP	GMP	GMP_Granulocytes	Monocytes	pDC	CLP	T_NK	MEP	Megakaryocytes	Erythroid_early	Erythroid_late	Basophils
1	HMGA2	YEATS4	BCL6	TRIM28	IRF4	MEF2A	RORB	TBX19	TAL1	GADD45A	LEF1	SOX6	FOXJ1
2	CEBPB	AKR1A1	MEF2A	KLF6	BCL6	BCL6	EBF1	ZBTB49	STAT5B	NR2F6	GATA1	PPARA	FOXJ2
3	ELK3	E2F1	IRF4	CENPB	MEF2A	IRF4	MBD4	PPARA	GATA2	MEF2C	FOXJ1	EMX2	RUNX1
4	TRPS1	ENO1	USF1	JDP2	MTA3	EBF1	TBX6	TGIF2	MEIS1	RARA	HES6	LEF1	JAZF1
5	ZNF226	POLE4	MTA3	CEBPE	TFEB	TBX19	RFX1	ZBTB41	STAT5A	VDR	YEATS4	FOXJ1	STAT5B
6	BATF3	POLE3	KLF6	CEBPD	USF1	ZNF112	ZBTB18	ZNF189	GATA1	GATA1	NFIA	MYEF2	CREB3L2
7	FOXO3	KLF10	TFEB	BHLHE40	BACH2	BACH2	E2F7	EMX2	MAX	MEIS1	RREB1	NFE2L2	CENPB
8	HOXB3	MYC	POU2F2	KLF16	TRAF4	USF2	ZNF256	POU2F1	CHD2	YEATS4	TAL1	HES2	NKX3-1
9	KLF9	TFDP1	TEF	CEBPA	WT1	KDM2B	BAD	PAX5	ZMIZ1	TAL1	KLF1	NFIA	MITF
10	IRF9	BRCA1	JDP2	KLF4	POU2F2	WT1	BACH2	SMARCC2	UBTF	E2F7	E2F8	GATA1	ETS1
11	TFE3	CEBPA	KLF4	FOSL2	NFKB1	NFKB1	RARA	ZNF169	REST	MAF	NFE2L2	NR2F6	FOSL2
12	IRF2	CEBPD	FOSL2	SRF	TBX6	MTA3	MEF2D	LEF1	FLI1	FLI1	MXD4	HES6	ARID3A
13	STAT3	MAZ	CEBPD	POLE4	KLF4	RORB	KDM2B	ZNF468	SP1	ZNF468	STAT5A	E2F8	BHLHE40
14	HOXA9	SPI1	VDR	POLE3	KDM2B	POU2F2	YEATS4	ZNF423	E2F3	E2F8	NR2F6	YEATS4	NFIL3
15	ERG	XBP1	NFKB1	MAZ	USF2	TCF4	E2F2	ZNF442	ELF1	NFYC	EZH2	RARG	ZNF331
16	MEIS1	NELFE	KDM2B	IRF8	JAZF1	PAX8	IRF4	ZNF112	CUX1	E2F2	SREBF1	SREBF1	KLF6
17	FOXO1	E2F8	IRF8	SPI1	KLF6	TRAF4	JDP2	ELF3	MAFF	POLE4	MXI1	POLE4	CEBPG
18	TAF7	ERF	IRF5	SREBF1	TEF	TCF7	KLF11	HINFP	KMT2A	MAX	ZNF222	E2F2	PHF8
19	FOXN3	EZH2	SPIB	E2F1	SPIB	NANOG	E2F8	ZBTB6	CREB1	KLF1	HDAC2	NFYC	E2F2
20	MECOM	YBX1	CEBPA	CREB3L2	IRF7	PRDM1	RB1	ZNF500	KDM5B	EZH2	PATZ1	BRCA1	FOSB
21	BCL11A	CEBPE	CEBPE	MYC	RUNX2	KLF4	PRDM1	CBFB	RCOR1	BRCA1	BRCA1	E2F7	ATF5
22	ZNF467	E2F2	FOS	E2F7	E2F7	SPIB	FOXO4	PKNOX1	ZNF281	MAFF	TFDP1	EZH2	RBBP5
23	FOXP1	SMARCA4	POLE4	BRCA1	FOSL2	RUNX2	CEBPG	STAT6	ETS1	E2F1	SP4	E2F1	ELK1
24	BATF	IRF7	RUNX2	YEATS4	IRF5	IRF7	BRF1	TAF1L	SF1	POLE3	CEBPZ	TFDP1	BACH1
25	CD59	E2F4	ERF	ENO1	E2F2	ZNF680	POLE3	USF2	KDM5A	TFDP1	POLE3	POLE3	LEF1
26	KLF5	HOXA9	BATF	SIRT6	FOS	ZBTB7B	POLE4	BCL6	FOXP1	YBX1	E2F1	KLF1	E2F7
27	ZEB1	IRF8	IRF7	GABPA	ZNF226	KLF6	ZNF770	GADD45A	SOX4	EGR1	KLF11	E2F4	SUPT20H
28	JUN	HDAC2	JAZF1	BDP1	IRF8	CEBPG	NFIL3	RARA	FOXN3	HES6	POLE4	YBX1	RCOR1
29	ETV3	ATF4	POLE3	TFDP1	BATF	E2F7	RUNX2	ARNTL	SIN3A	KLF16	MYC	HDAC2	GMEB2
30	KLF3	SPIB	EGR1	ERF	POLE4	NFIL3	BDP1	ARNT2	IRF1	HDAC2	ESRRA	KLF3	NFE2
31	AKR1A1	BATF3	KLF16	YBX1	MAFK	FOSL2	FOSL1	UBP1	CEBPZ	ESRRA	YBX1	PATZ1	CEBPE
32	RELB	ZNF467	SPI1	CEBPG	CEBPD	ZBTB18	E2F1	MTA3	YY1	BRF2	SMARCA4	SMARCA4	GABPA
33	BPTF	IRF5	MLX	SMARCA4	YEATS4	JAZF1	BRCA1	ZNF70	SUPT20H	ERF	PML	ERF	NR2C2
34	TCF4	HES6	MAFK	E2F2	SOX13	FOS	KLF6	MXD4	STAT1	E2F4	ETV2	NFYB	SRF
35	JUNB	E2F7	E2F1	MYB	ATF3	SMAD3	BATF3	HOXA5	RREB1	SREBF1	NFYB	RREB1	SP1
36	VEZF1	ESRRA	BRCA1	TP53	NFIL3	IRF8	SPIB	TCF4	VEZF1	SMARCA4	NELFE	CEBPZ	SP3
37	ARNT	BCL3	KLF2	EZH2	EGR1	ATF2	SETDB1	ARID3A	SMAD5	MLX	MAZ	MYC	GATA2
38	THRB	PATZ1	FOSB	RCOR1	ERF	IRF5	HCFC1	CREB3L1	BCLAF1	NELFE	BDP1	NELFE	KLF16
39	GATA3	FOS	ZNF423	FOXK1	KLF2	TCF3	TCF3	FOXK1	RAD21	CEBPZ	E2F4	ESRRA	ARNT
40	STAT4	TEAD4	TFDP1	ELF4	E2F8	STAT6	YBX1	EGR3	SUZ12	SUZ12	KLF3	ATF1	CEBPA
41	KLF13	ATF3	YBX1	POLR2A	BATF3	E2F2	GTF2F1	IRF4	HDAC2	KLF11	SUZ12	MAZ	ZNF71
42	ZNF274	CEBPZ	SRF	MLX	NFYC	TFEB	EZH2	GTF2IRD1	TAF7	IRF8	RCOR1	TAL1	RREB1
43	ZNF281	BRF2	SREBF1	XBP1	POLE3	BATF	SMARCA4	MECP2	CTCF	CREB3	UBTF	CTCF	KLF11
44	CREB3L4	BATF	MYC	HCFC1	E2F1	RELA	STAT1	KLF8	ATF4	KLF4	ERF	TEAD4	BDP1
45	ZMIZ1	SAP30	MAZ	FOSB	SPI1	CREB5	TFDP1	FOXJ1	TBL1XR1	RAD21	SETDB1	SAP30	CNOT3
46	ETV5	SNAI3	SMARCA4	ELK1	BRCA1	POLE4	SUZ12	ZNF195	MYB	ELF1	SAP30	SUZ12	ZNF582
47	CHD2	ATF1	ATF3	SPIB	ZNF467	HOXA7	CEBPZ	JAZF1	HCFC1	POLR2A	CTCF	XRCC4	HCFC1
48	THAP11	RUNX2	EZH2	TAF1	MLX	KLF11	E2F3	TCF7	TAF1	DDIT3	E2F2	BRF2	ZBTB7A
49	ZNF579	JUNB	STAT1	DDIT3	TFDP1	YEATS4	SP1	MEF2A	GTF2F1	CTCF	HCFC1	RAD21	MYB
50	GATA2	SUZ12	BDP1	HDAC2	ETS1	TBX6	SAP30	ESRRG	BPTF	TEAD4	RAD21	POLR2A	TP53
51	ELF1	SOX4	SIRT6	NRF1	YBX1	ATF3	UBTF	HOXB5	FOXO4	MAZ	MLX	HCFC1	TRIM28
52	FLI1	NFE2L1	BHLHE40	ZBTB7A	KLF11	CEBPD	ZNF143	CLOCK	FOXO3	ATF1	ATF1	CSNK2B	TAF1
53	SP3	HOXA7	POLR2A	SREBF2	CEBPA	ERF	ELF2	ZNF483	POLR2A	HCFC1	TEAD4	ZBTB7A	TCF3
54	KLF2	RAD21	RCOR1	SAP30	SREBF1	BATF3	ARNT	SP4	ZNF444	ELK1	NFYC	HSF1	SIN3A
55	BCL3	BCL11A	HCFC1	FOS	STAT6	KLF2	KLF2	BACH2	SMARCA4	GATA2	POLR2A	MYBL1	NRF1
56	SUPT20H	ZNF143	ENO1	TEAD4	EZH2	E2F8	RAD21	ZNF121	JUND	ZNF143	ZNF362	MXI1	ZNF460
57	TFCP2	CEBPB	ARID3A	ATF4	NFYB	ZNF226	ZNF583	NFATC3	KLF1	NFYB	YY1	BDP1	ELK4
58	MEF2C	KLF4	XBP1	RAD21	ATF2	POLE3	JUND	TRIM28	BRF2	SNAI3	E2F3	UBTF	RFX1
59	GTF2F1	SREBF1	YEATS4	MTA3	HOXA7	EGR1	HOXA7	ZNF558	FOSB	STAT5B	BCLAF1	MLX	CEBPD
60	NR3C1	KLF2	ETS1	CEBPZ	RAB7A	JDP2	IRF7	ZNF84	ELF2	SPI1	NFE2L1	STAT5A	POLR3A
61	KDM5B	RELB	CEBPG	RREB1	JDP2	ZNF117	MAFF	POU2F2	ZNF143	UBTF	E2F7	ENO1	MLX
62	THAP1	CREB3	SUZ12	NELFE	ZNF749	MITF	HDAC2	PRDM1	ZNF770	ATF4	SNAI3	SNAI3	TFCP2
63	TBL1XR1	NFYC	HOXA7	ESRRA	SUZ12	NFYC	POLR3A	RXRB	NR2C2	PATZ1	CSNK2B	RCOR1	GTF3C2
64	CREB3	CD59	E2F7	SUZ12	KLF5	HOXA9	NR3C1	HOXA6	EGR1	MYC	ZNF143	ZNF143	KLF4
65	KMT2A	KLF1	HDAC2	E2F8	HDAC2	NRF1	ZBTB7B	ZNF384	CREB3L4	SPIB	ATF4	SETDB1	GTF2IRD1
66	ATF3	EGR1	CEBPZ	BCLAF1	CEBPZ	SPI1	KLF10	SMAD3	STAT3	SAP30	ZBTB7A	SRF	POLR2A
67	ZNF502	POLR2A	E2F2	E2F4	CD59	E2F1	BATF	TFAP4	THAP1	ENO1	BRF2	NFE2L1	E2F8
68	HOXA7	HCFC1	CREB3L2	HES6	MYEF2	BRCA1	IRF8	ATF6B	NR3C1	STAT5A	GATA2	THAP11	GTF2F1
69	REST	ZNF579	ATF4	EGR1	HES6	MEF2D	ETV3	RAB14	KLF10	BCLAF1	ENO1	KLF13	ELF4
70	CREB1	MYB	NRF1	ATF1	PPARD	YBX1	POLR2A	MLXIP	ELF4	THAP11	ZNF770	IRF8	KDM5A
71	SF1	UBTF	ZNF680	IRF7	HCFC1	SUZ12	IRF5	RFX3	TEAD4	NFE2L1	GADD45A	SREBF2	ATF4
72	MAX	ZNF770	ESRRA	ZNF71	SMARCA4	BCL3	SF1	ZNF808	REL	MYEF2	CUX1	TFEB	RAD21
73	ELF2	GATA3	NFIL3	PATZ1	FOSB	HCFC1	CTCF	ZBTB7B	EZH2	ETS1	SMAD5	BCLAF1	E2F3
74	IRF5	MAFF	RAD21	ETS1	POLR2A	EZH2	KLF4	TCF3	ZNF579	IRF7	ELF4	SPI1	FOXO4
75	ELK4	KLF6	MYB	GTF3C2	RCOR1	TFDP1	CUX1	SP3	NFE2L1	RCOR1	SP1	ATF4	MAZ
76	TAL1	BCLAF1	NFYC	SNAI3	SAP30	RB1	SMAD5	NFE2L2	MAFG	TRIM69	IRF8	CREB3	MAFF
77	JUND	HSF1	EP300	IRF5	MAZ	CEBPA	MAZ	ZNF502	MAZ	ZBTB7A	HSF1	YY1	POLE3
78	SOX4	YY1	ZBTB7A	NFE2L1	E2F4	ZNF460	SREBF1	MAF	MEF2C	SRF	FOXO4	E2F3	SUZ12
79	RBBP5	JUN	MAFF	STAT1	NELFE	ZEB1	SP2	CNOT3	ETV3	E2F3	CREB3	HOXB2	JDP2
80	DDIT3	CSNK2B	DDIT3	YY1	CEBPE	ZNF467	IRF2	GMEB2	SREBF2	SETDB1	GTF2F1	ELK1	SREBF1
81	XBP1	CREB3L4	TRIM28	JAZF1	MYC	ELF4	ELK4	BACH1	SNAI3	CEBPD	SREBF2	GABPB1	SMAD5
82	IRF1	STAT1	ELF4	NR2C2	ZNF770	GABPA	SIN3A	ARNT	KLF13	GATA3	KDM5A	CEBPE	RUNX2
83	SIN3A	BDP1	TEAD4	HOXA7	RAD21	SMARCA4	CEBPA	MITF	IRF9	YY1	SPI1	JAZF1	ZBTB7B
84	MXI1	CTCF	CENPB	KDM5A	ATF4	POLR2A	BCLAF1	PHF8	YBX1	KLF10	KDM5B	ZNF770	JUND
85	ATF2	IRF1	BRF2	IRF1	ELF4	CEBPZ	TAF1	WT1	JUN	NFKB1	MAFF	TP53	SREBF2
86	NFKB2	JUND	E2F4	GMEB2	ZBTB7A	ZNF770	NFKB1	NFAT5	GABPA	RREB1	TAF1	KLF11	BCLAF1
87	FOS	MLX	TAF1	BRF2	TEAD4	HDAC2	MAFG	MEF2C	ELK4	KLF13	ELK1	DDIT3	VEZF1
88	HSF1	FOSB	E2F8	ZNF770	ENO1	SREBF2	FOS	ZNF254	BDP1	CEBPE	ZNF76	KLF10	MGA
89	CUX1	THAP11	BCLAF1	RBBP5	RBBP5	STAT1	KMT2A	SP2	POLE3	ATF2	ELF1	ELF4	FOS
90	NFE2L1	NFYB	HES6	ELK4	BRF2	ZBTB7A	YY1	GTF3C2	RUNX2	HSF1	THAP11	GATA3	BRCA1
91	SNAI3	CUX1	REL	AKR1A1	SNAI3	MLX	TEAD4	ZBTB33	ZNF274	ZNF579	CEBPE	SMAD5	SMARCA4
92	RFX3	TAF1	KLF11	RUNX2	ARID3A	ELF2	ELK3	ZNF680	NFKB2	IRF2	SOX6	CEBPD	IRF3
93	IRF7	KLF5	NR2C2	NFYC	KLF1	SREBF1	ATF3	ETV3	ZBTB7A	ELF4	SF1	SPIB	CREB1
94	RUNX2	MAX	NELFE	SOX4	CTCF	NR2C2	NFYC	RB1	CREB3	ZNF770	ZNF579	ZNF274	ZBTB33
95	KDM5A	ELF4	ZNF770	JUND	XBP1	NR3C1	CEBPD	KLF11	PATZ1	IRF5	MYB	ZBTB14	SOX4
96	ZBTB33	KDM5B	SAP30	E2F3	GATA1	FOXJ2	MYB	TFCP2	BRF1	ETV5	KLF4	CEBPA	STAT1
97	EGR1	DDIT3	TP53	EP300	STAT1	RAD21	KDM5A	FOSL2	NELFE	NFIA	KMT2A	TRIM69	SF1
98	SMAD5	SREBF2	IRF1	GTF2IRD1	ESRRA	MAZ	STAT4	CREBL2	SAP30	ATF6B	MAX	ELF1	EGR1
99	ZNF770	E2F3	ZNF467	ZNF143	MECOM	HSF4	ZNF281	JDP2	RELB	JUNB	RXRB	MAX	CTCF
100	KLF10	KLF11	SNAI3	SP3	MAFF	CD59	CSNK2B	SP1	MLX	RELB	SPIB	CREB3L4	BRF1
101	PURA	SRF	GABPA	KLF2	HSF1	KLF5	IRF1	MAFK	ESRRA	CEBPA	REST	CUX1	ZNF143
102	NFATC2	KDM5A	YY1	KLF1	NFE2L1	KLF13	HES6	IRF2	BRCA1	XBP1	KLF13	THAP1	HOXA7
103	ZBTB14	REST	JUND	POLR3A	ZNF143	CTCF	CD59	HOXA10	MYC	SIX5	KLF10	IRF7	YEATS4
104	TAF1	SMAD5	NFE2L1	SMAD5	CREB3	NELFE	KLF1	NRF1	TFDP1	STAT1	JUND	KLF4	YY1
105	XRCC4	THAP1	KDM5A	ATF3	ATF1	BDP1	BRF2	KLF13	NFYC	SREBF2	CREB3L4	KDM5A	POLE4
106	YY1	ZEB1	ELK1	SP1	ZNF423	RBBP5	MYC	POLR3G	SP3	ATF3	MAF	JUND	YBX1
107	STAT5A	REL	CTCF	CTCF	BCLAF1	SP2	DDIT3	CARF	KLF11	BDP1	SIX5	MAFF	UBTF
108	ZNF444	NR3C1	RBBP5	UBTF	CEBPG	PML	EGR1	GABPA	JUNB	FOSB	CHD2	TAF1	HDAC2
109	NRF1	ELF1	HSF1	NFYB	BCL3	TEAD4	CREB1	SMAD4	HES6	RAB7A	GATA3	ATF3	ELF2
110	E2F3	TBL1XR1	BCL3	HSF1	JUND	BAD	ATF4	SUPT20H	BCL11A	SMAD4	ZNF444	ZNF579	EZH2
111	BCLAF1	ZNF444	STAT4	PHF8	BDP1	MAFK	PATZ1	ZEB1	BCL3	XRCC4	ELF2	RELB	NR3C1
112	SPIB	JDP2	BATF3	KLF11	UBTF	MAFF	SNAI3	TFE3	SPI1	CUX1	STAT1	CD59	SP2
113	HOXB2	FLI1	KLF5	FOXJ2	JUN	GADD45A	KLF13	POLR3A	ZNF502	ZMIZ1	THAP1	KMT2A	KDM2B
114	ETS1	SF1	ATF1	IRF3	REL	ZNF143	ESRRA	MXI1	E2F8	ZBTB14	ZBTB14	KDM5B	SIRT6
115	MYB	CHD2	E2F3	CUX1	NR2C2	ELK1	NFE2L1	ZNF226	KLF9	CREB3L4	ATF2	MYB	CUX1
116	CTCF	KMT2A	CD59	TFEB	HOXB3	XBP1	SPI1	BPTF	E2F1	CD59	TP53	GATA2	BPTF
117	FOSB	ELK1	SREBF2	SIN3A	YY1	HSF1	ZMIZ1	KLF9	BACH1	SMAD5	SRF	STAT1	CHD1
118	ATF6B	CREB1	NFYB	ELF2	IRF1	IRF1	E2F6	ELK4	TRPS1	JUND	CREB1	SF1	IRF1
119	NR2C2	STAT3	UBTF	NR3C1	SRF	CREB3	ZBTB7A	NFKB1	E2F6	NFE2L2	DDIT3	XBP1	NFATC3
120	GABPB1	NFKB2	MECOM	ZEB1	NRF1	UBTF	CEBPE	KLF3	THAP11	MAFG	SOX4	JUNB	MTA3
121	SREBF2	STAT5A	GMEB2	KDM5B	KLF10	SNAI3	NELFE	NFIC	DDIT3	ZNF274	IRF7	MAF	TAL1
122	SMAD3	HOXB3	RREB1	KLF10	SREBF2	CEBPE	TAF7	RBBP5	FOS	GABPB1	ZMIZ1	NR3C1	HES6
123	MAFF	ZBTB7A	KLF1	STAT5A	E2F3	E2F4	TBL1XR1	KDM2B	SRF	GTF2F1	POLR3A	GTF2F1	TEAD4
124	STAT1	ZMIZ1	ZNF143	MAFK	ZNF460	BCLAF1	ATF1	NFIL3	POLR3A	KMT2A	CEBPA	CEBPG	KMT2A
125	ELF4	RCOR1	FOXJ2	GATA3	JUNB	FOSB	NR2C2	VEZF1	RBBP5	CEBPG	ETS1	REST	CEBPZ
126	TEAD4	SP1	SMAD5	BRF1	MITF	GMEB2	JUN	TFEB	ELK1	KDM5A	ETV3	SP1	MYBL1
127	ZNF143	ZNF281	ELK4	MAFF	ELK1	MYB	FOXP1	ELF2	CEBPE	THAP1	ELK4	SOX4	DDIT3
128	REL	ELF2	JUN	ZNF444	KDM5A	ATF4	ELF1	STAT2	NFYB	HOXB3	IRF1	PML	ZNF444
129	GABPA	RREB1	AKR1A1	TBL1XR1	MAX	NFYB	ENO1	ZBTB7A	GATA3	RUNX2	STAT4	FOXP4	GATA1
130	BACH1	MECOM	PATZ1	CREB1	CUX1	BCL11A	E2F4	ERG	HMGA2	FOS	RELB	MEF2C	SPI1
131	CREB3L2	FOXN3	CUX1	SF1	GATA3	BRF2	CHD2	NR2F6	HOXA7	REST	NFE2	ELK4	IRF8
132	SAP30	IRF9	NR3C1	BCL3	TCF3	ZBTB33	RREB1	FOXO4	E2F4	ZNF444	TAF7	IRF1	KLF2
133	UBTF	SIN3A	SOX4	ZNF579	AKR1A1	ESRRA	ERF	CEBPG	ENO1	IRF1	FOSB	FOXO4	E2F6
134	SP1	ETS1	SP1	ZNF121	KLF16	KDM5A	XBP1	REL	CEBPA	KLF2	JUNB	EGR1	UBP1
135	CARF	NR2C2	BACH2	NFIL3	RELB	JUN	AKR1A1	FOXP1	ZEB1	BCL3	CEBPD	ZMIZ1	E2F1
136	E2F6	ETV5	GATA3	JUN	THAP11	ETV1	SOX4	ZBTB14	IRF8	SF1	NR3C1	ZNF71	STAT5A
137	MAFG	NFIL3	KLF10	BACH1	TAF1	MECOM	MAX	RUNX2	ZBTB14	ZNF749	ZNF274	CREB1	TFDP1
138	E2F4	TAF7	ELF2	ARID3A	MYBL1	ETS1	CREBL2	NFKB2	POLE4	CREB1	SIN3A	E2F5	ZNF66
139	KLF1	GTF2F1	SIN3A	E2F6	PATZ1	RCOR1	ZNF112	NFE2	E2F2	KLF5	HOXB2	ELF2	KDM5B
140	BRF1	ZNF274	POLR3A	ZBTB33	ELF2	CUX1	FOSB	FOXJ2	HOXB3	TAF7	RARG	KLF16	FOXK1
141	SP2	ELK4	ZBTB33	KMT2A	MYB	ATF1	SP3	SIN3A	IRF5	TP53	HOXA7	TAF7	ZNF770
142	ATF4	BRF1	SF1	CSNK2B	DDIT3	MYC	RCOR1	ATF2	TCF3	KDM5B	TCF3	FOSB	REST
143	ENO1	MAFG	RUNX1	CD59	TP53	CREB3L2	ZNF467	TBL1XR1	XBP1	NR3C1	MEF2C	ZNF444	SPIB
144	SPI1	GATA2	BCL11A	BCL11A	BRF1	NFE2L1	REST	RREB1	CREB3L2	SP2	GABPA	VEZF1	NFKB1
145	RAD21	RUNX1	JUNB	REST	SIN3A	AKR1A1	GATA3	PURA	HSF1	ELF2	BRF1	BAD	NFYB
146	POLR2A	VEZF1	CREB3	REL	BCL11A	YY1	ATF2	TAL1	SREBF1	ETV2	BACH1	CHD2	EGR3
147	IRF8	ETV3	CREB1	RELB	SF1	E2F3	KDM5B	FLI1	ARNT	RB1	SUPT20H	ETV2	REL
148	ESRRA	SUPT20H	NR1D1	CREB3	MEF2C	BACH1	MEF2C	ZNF71	ERF	ETV3	ATF3	ETS1	RB1
149	ATF1	TRPS1	ZNF71	ZNF467	ELF1	CHD1	REL	CREB3L2	SPIB	SOX4	TBL1XR1	ETV3	SAP30
150	ZBTB7A	TP53	KDM5B	POU2F2	GABPB1	ENO1	HSF1	HMGA2	IRF7	TAF1	RAB7A	HOXA7	PATZ1
151	NELFE	E2F6	REST	TCF3	NR3C1	KLF1	BCL11A	EP300	KLF3	SIN3A	TRIM69	KLF2	ZNF121
152	TRIM69	KLF9	RELB	SUPT20H	SOX4	SIN3A	STAT5A	XRCC4	ATF3	MYB	SMAD4	ATF2	EP300
153	TCF3	EP300	ZEB1	ZNF680	GABPA	SAP30	IRF9	ESRRA	ATF1	CHD2	NR2C2	POLR3A	XRCC4
154	RELA	CEBPG	TCF3	CHD1	RUNX1	SRF	KLF9	BCL3	ETV2	VEZF1	BPTF	GADD45A	CREBL2
155	NFYC	FOXP1	GTF3C2	JUNB	KLF13	JUND	ZNF502	NR2C2	NR2F6	JUN	NR6A1	FOS	MYC
156	SUZ12	FOSL2	SP3	GTF2F1	ELK4	KLF10	GMEB2	KLF16	NFIL3	HOXA7	FOS	NR2C2	NFE2L1
157	HCFC1	GABPA	ZNF460	NFKB2	ETV1	REST	JUNB	FOXO3	IRF2	GMEB2	CD59	ZNF362	SETDB1
158	SRF	BHLHE40	KMT2A	SP2	ZNF579	TAF1	CEBPB	BHLHE40	ZBTB33	CREBL2	MAFG	FLI1	ZNF281
159	RB1	ZBTB14	FLI1	KLF5	REST	SF1	KLF3	E2F6	ATF2	SP1	XBP1	RUNX2	KLF1
160	PHF8	CREB3L2	STAT5A	FLI1	THAP1	MYBL1	EP300	STAT3	IRF3	CEBPB	EGR1	TCF3	NFYC
161	RCOR1	GABPB1	MEF2D	TFAP4	FLI1	SOX4	ZEB1	NR3C1	GABPB1	ELK4	ZNF281	ATF5	ESRRA
162	BRF2	GATA1	ZNF579	NFATC3	SP1	RARA	ZNF274	RORA	CEBPD	CSNK2B	KLF2	SIN3A	SNAI3
163	CEBPA	FOXO3	IRF3	MAX	BACH1	BRF1	RELB	ZNF471	GMEB2	JAZF1	VEZF1	HOXB3	JUN
164	GMEB2	KLF3	CSNK2B	ZNF281	SMAD5	RAB7A	TRIM69	HOXA9	TRIM69	KLF3	JAZF1	ZNF467	ATF2
165	NFYB	KLF13	BRF1	ZNF808	RFX1	HES6	SUPT20H	SF1	KLF2	POLR3A	ZBTB33	BCL3	CHD2
166	RREB1	BPTF	SETDB1	MAFG	RREB1	ELK4	THAP11	IRF9	CD59	FOXO4	E2F6	MXD4	ZMIZ1
167	NFIL3	SETDB1	MAX	THAP1	CREB3L4	ZNF582	ETS1	STAT1	TFCP2	AKR1A1	FOXN3	GABPA	ZEB1
168	MYC	SP3	GATA1	MECOM	KDM5B	HINFP	FLI1	GABPB1	TFE3	BAD	JUN	JUN	ERF
169	KLF4	TRIM69	THAP11	ELF1	ZEB1	SP1	CNOT3	E2F7	SETDB1	NFKB2	FOXP1	NFKB1	TBL1XR1
170	CEBPZ	POLR3A	ELF1	BPTF	RELA	ZNF274	ATF6B	BRF1	ZNF467	SUPT20H	NRF1	TBL1XR1	KLF13
171	SREBF1	TAL1	CHD1	THAP11	CREB1	JUNB	ELF4	TRPS1	NRF1	BRF1	FOXJ2	RBBP5	FOXO3
172	IRF3	HMGA2	HOXA9	BATF	ZBTB6	VEZF1	ZBTB14	KMT2A	CSNK2B	GABPA	FOXP4	ZBTB33	MAX
173	HDAC2	NFKB1	SUPT20H	ZMIZ1	VEZF1	SUPT20H	ELK1	MAFF	KLF4	NR2C2	SP3	CEBPB	ETV3
174	MAZ	IRF2	HOXB3	IRF4	ZMIZ1	CREB1	STAT3	GTF2F1	E2F7	ZEB1	ARID3A	ZNF281	KLF5
175	ELK1	XRCC4	ZNF274	VEZF1	GTF2F1	SP3	CREB3	CREB1	ATF6B	SP3	RUNX2	ARNT	FOXP1
176	CEBPD	KLF16	ZNF226	GABPB1	STAT5A	REL	MECOM	SETDB1	KLF16	NFE2	CNOT3	IRF5	FOXN3
177	CREBL2	ATF2	RELA	CREB3L4	SETDB1	SMAD5	MLX	EGR1	EP300	CENPB	FLI1	ZEB1	ZNF117
178	SMARCA4	ZNF502	GTF2F1	ZNF274	KMT2A	MEF2C	FOXN3	ELK3	ERG	KLF8	POLR3G	MAFG	NR2C1
179	YBX1	MXI1	ZMIZ1	STAT3	ZBTB33	TP53	HOXB3	SMAD5	XRCC4	KDM2B	IRF9	NRF1	MXD4
180	FOXO4	FOXK1	BACH1	NFKB1	ZNF274	ZBTB14	NFYB	KLF6	ZNF680	NRF1	KLF16	SIX5	ZNF274
181	GTF3C2	NRF1	TBL1XR1	MXI1	CHD2	MAX	THAP1	ZNF281	ATF5	BCL11A	FOXO3	STAT4	TCF7
182	CEBPE	TCF3	VEZF1	ZBTB14	CREB3L2	RFX1	KLF5	ELF4	RB1	STAT4	STAT5B	FOXN3	ELF1
183	BDP1	ETV6	ETV5	RUNX1	ZBTB14	CHD2	GABPA	BRF2	SP2	ZNF460	REL	SP3	IRF5
184	GATA1	GMEB2	MAFG	XRCC4	GMEB2	SETDB1	NR2F6	FOS	TP53	HMGA2	ZNF467	SUPT20H	NELFE
185	POLR3A	RBBP5	KLF13	TFCP2	SUPT20H	KMT2A	SMAD3	SIX5	AKR1A1	ZNF467	RBBP5	ZNF582	ATF6B
186	TFDP1	FOXO4	NFKB2	CNOT3	GATA2	ELF1	CREB3L4	REST	YEATS4	ZNF281	CREBL2	BCL11A	ARNTL
187	EZH2	ZBTB33	USF2	SETDB1	POLR3A	GATA3	BPTF	TBP	MECOM	MECOM	MECOM	SMAD4	POLR3G
188	NFAT5	BACH1	ZBTB14	NR1D1	ETV5	TBL1XR1	VEZF1	TRIM69	CEBPG	TRPS1	ZNF582	BACH1	ATF1
189	FOXK1	ZNF582	RFX1	CHD2	MAF	ZMIZ1	RBBP5	ZNF460	KLF5	EP300	ZEB1	RAB7A	E2F4
190	HES6	IRF3	STAT3	BAD	CHD1	CENPB	FOXO3	SREBF2	SMAD4	RBBP5	BCL3	MECOM	BRF2
191	BRCA1	PRDM1	PRDM1	FOXN3	SMAD4	KDM5B	TRPS1	KDM5A	ELK3	IRF9	ZNF71	BPTF	ATF3
192	MLX	ZNF808	CHD2	HOXA9	ETV3	GABPB1	RELA	HSF1	CNOT3	STAT3	KLF5	ZNF583	SMAD4
193	E2F1	NR2F6	ATF2	POLR3G	CSNK2B	HOXB3	TFCP2	IRF3	ZNF460	ZNF256	GMEB2	BRF1	RELA
194	POU2F2	GTF3C2	THAP1	ATF5	FOXJ2	ATF5	ZNF579	NFATC2	GTF3C2	BATF3	CEBPG	AKR1A1	GABPB1
195	KLF16	ATF5	MYBL1	KDM2B	RARG	THAP1	TCF4	ZMIZ1	CEBPB	FOXP1	BCL11A	GMEB2	ZNF202
196	CHD1	ZNF680	TFAP4	RB1	ZNF582	ARNTL	SREBF2	IRF1	NFKB1	REL	GABPB1	FOXP1	IRF7
197	BHLHE40	CHD1	XRCC4	MEF2A	E2F6	RREB1	ZNF226	ETS1	HOXA9	TBL1XR1	HOXB3	IRF9	XBP1
198	TCF7	MTA3	TFCP2	ZNF460	IRF9	MBD4	CHD1	ELF1	PHF8	BPTF	ARNT	ZNF460	HSF1
199	KLF11	ZNF226	ZNF281	KLF3	TRIM69	ZNF197	BCL3	RCOR1	BATF3	ZBTB33	RB1	RXRB	ENO1
200	POLE3	RB1	CREB3L4	NR2F6	FOXO4	THAP11	BACH1	IRF5	MXI1	FOXN3	GTF3C2	REL	CREM
201	E2F8	ZNF71	ZNF121	KLF13	PRDM1	GTF2F1	GABPB1	CTCF	ZNF449	SOX6	IRF5	MEIS1	ZNF579
202	ZNF76	TFE3	ZNF808	ETV3	NFATC3	RELB	GATA1	PML	HOXB4	E2F6	ATF5	RB1	ZBTB14
203	POLE4	MEIS1	PML	CREBL2	TAF7	XRCC4	TAL1	ATF5	FOXJ2	LEF1	BAD	ETV5	MAFG
204	PATZ1	ZNF460	E2F6	FOXP1	TFCP2	TBP	CREB3L2	FOSB	CHD1	ZSCAN21	CREB3L2	IRF2	FLI1
205	EP300	JAZF1	GABPB1	MITF	TAL1	ETV3	FOXP4	HCFC1	JAZF1	GTF3C2	NKX3-1	TRPS1	ZNF362
206	HOXB4	ARNT	RB1	HOXB3	XRCC4	FOXO4	MEIS1	SPIB	TCF7	ARNT	STAT3	CREBL2	NFKB2
207	NR2F6	TCF7	SP2	GATA1	KLF3	IRF9	GATA2	CHD1	FOSL1	FOXO3	CHD1	POLR3G	CREB3
208	FOSL1	TFCP2	GTF2IRD1	FOXO3	MAFG	CREB3L4	ERG	CUX1	ETV6	NFATC2	XRCC4	GTF3C2	GATA3
209	MLXIP	FOXJ2	ETV3	ARNT	SP3	KLF3	HMGA2	E2F3	ETV5	BACH1	IRF2	SP4	RARA
210	CSNK2B	TRIM28	FOXP1	RFX1	PML	TRIM69	SRF	DDIT3	RUNX1	CRX	PPARA	STAT3	MECOM
211	ERF	SP2	KLF3	FOXP4	STAT4	ZNF256	ZBTB33	ETV5	FOSL2	HOXB5	ZNF583	KLF5	ZBTB18
212	JAZF1	RAB7A	GATA2	CEBPB	ZNF281	PHF8	XRCC4	JUND	BHLHE40	FOXP4	NFKB2	KDM2B	THAP1
213	E2F2	ARID3A	ZNF444	BATF3	ZNF66	FOXP1	NRF1	JUN	RELA	MYBL1	SP2	HMGA2	CREB3L4
214	NFE2L2	ATF6B	CEBPB	GATA2	ZNF202	PATZ1	TCF7	TAF1	FOXP4	POLR3G	AKR1A1	TRAF4	MXI1
215	TP53	NR6A1	ZBTB7B	IRF9	EP300	DDIT3	PHF8	BCL11A	ZNF582	HOXA10	IRF3	FOXO3	ZNF680
216	NFKB1	POU2F2	FOXN3	ZNF202	STAT3	ZNF66	POU2F2	BAD	ARID3A	TCF3	MEIS1	HOXA9	FOSL1
217	CEBPG	WT1	IRF9	NR6A1	HOXA9	ZNF583	ZNF680	SUZ12	RXRB	ATF5	EP300	E2F6	ZNF384
218	HOXA6	CNOT3	BPTF	FOXO4	RB1	E2F6	HOXA9	TAF7	NKX3-1	WT1	CEBPB	BATF3	IRF4
219	ZNF460	FOXP4	CREBL2	TAL1	SIRT6	CBFB	MXI1	POLR2A	CREBL2	CREB3L2	TRPS1	CREB3L2	TAF7
220	FOXA3	STAT4	TAF7	TAF7	EBF1	TAF7	FOSL2	BCLAF1	NFAT5	EGR3	TFEB	WT1	KLF3
221	ARID3A	TCF4	FOXK1	STAT2	MEF2D	TRPS1	MTA3	UBTF	KLF6	ZNF582	HMGA2	FOXJ2	STAT2
222	FOSL2	NKX3-1	MXI1	STAT4	KLF9	SMAD4	ZNF460	IRF7	KDM2B	ZNF680	NFIL3	FOXO1	ETV6
223	KLF6	ELK3	NFATC3	ZNF66	BPTF	POLR3A	JAZF1	FOXN3	MLXIP	FOSL2	ZNF680	NFKB2	STAT3
224	RORA	RELA	ZNF331	TRPS1	FOXP1	FLI1	ZNF444	YY1	SMAD3	ZNF197	JDP2	STAT5B	MYEF2
225	MTA3	KDM2B	TRIM69	NKX3-1	GTF3C2	ARID3A	ARID3A	ETV6	ZBTB7B	NFIL3	NFKB1	ZNF121	TBX6
226	NFIA	ETV2	NR1I2	PML	ZNF443	GATA1	ARNT2	MYB	FOXK1	ARID3A	FOSL1	EP300	JUNB
227	ZNF680	BAD	TRPS1	NR4A1	ARNTL	IRF2	ARNTL	SRF	ZNF71	FOSL1	HOXB4	NR6A1	STAT6
228	FOXP4	ZNF121	STAT2	ATF2	ATF5	NFIC	ATF5	RAD21	BATF	IRF3	ZNF121	ZNF222	USF2
229	RXRB	TFEB	TAL1	ZNF331	SMAD3	CREBL2	ATF6	KLF4	PML	MXI1	KDM2B	CENPB	POU2F2
230	RUNX1	PML	MYEF2	NFIC	MBD2	ZNF281	BCL6	IRF8	MXD4	ZNF713	ETV5	IRF3	RELB
231	ZBTB7B	PHF8	NR2F6	PAX5	ZBTB7B	ERG	BHLHE40	GATA2	STAT4	RAB14	NFATC3	CHD1	ZNF84
232	PRDM1	MEF2C	PHF8	ATF6B	IRF2	ETV5	CARF	THAP11	NFATC3	ZNF362	CRX	ZNF808	KLF10
233	ZNF471	CREBL2	FOXO3	CREM	TBL1XR1	STAT5A	CBFB	MAX	TCF4	POU2F2	ZNF460	SP2	BCL3
234	E2F7	NFATC3	PAX5	RELA	HINFP	CRX	CENPB	GATA1	ZNF84	NFATC3	RELA	HIVEP2	ESRRG
235	ATF5	BACH2	ARNT	ZBTB7B	ZNF444	NFATC3	CLOCK	ZNF143	NFATC2	ZNF117	BATF3	RARA	CSNK2B
236	SETDB1	POLR3G	NR4A1	NR1I2	IRF3	BHLHE40	CREM	FOXP4	THRB	IRF4	KLF9	NKX3-1	CD59
237	CNOT3	CENPB	ZNF443	KLF9	CREBL2	ZBTB49	CRX	SOX4	ZNF222	PML	FOSL2	ARID3A	ETV1
238	FOXJ2	SMAD4	BAD	TCF7	ZNF71	ZNF579	E2F5	BDP1	ZNF76	HOXB2	ZNF66	JDP2	BCL11A
239	ETV6	SIRT6	FOXO4	ETV6	NR2F6	KLF9	ELF3	STAT5A	ZNF583	TFE3	ELK3	CNOT3	ETV2
240	ZNF582	ZNF84	MEF2C	HIVEP2	SP2	IRF3	EMX2	RELA	RFX3	CHD1	WT1	ELK3	MLXIP
241	SMAD4	MLXIP	CREM	ZNF117	ZNF680	KLF16	ESRRG	RAB7A	POLR3G	HIVEP2	KLF6	RUNX1	ZNF254
242	NR2C1	FOSL1	ATF5	IRF2	CEBPB	ZNF600	ETV2	ELK1	NFE2	ZNF71	ZNF202	TRIM28	CLOCK
243	GADD45A	NFAT5	ZNF283	PRDM1	TRPS1	TFE3	ETV5	KLF1	NR2C1	PURA	HOXA9	ZNF76	PPARA
244	HOXA10	SMAD3	TCF7	ZNF84	RARA	EMX2	FOXA3	HES6	NFIA	ELK3	ZNF256	MTA3	ZNF787
245	MXD4	MITF	ZNF202	E2F5	ARNT	CEBPB	FOXJ1	MEIS1	FOXO1	FOXJ2	TFCP2	NFE2	HOXB3
246	NFATC3	ZNF362	ETV6	TRIM69	BAD	BPTF	FOXJ3	ATF3	FOXJ1	ZNF202	CREM	FOSL1	ZNF195
247	PRDM16	CREM	ZNF112	ZNF70	MEIS1	ZNF442	FOXK1	CHD2	RAB7A	ZNF583	RARA	NFATC3	TRPS1
248	KDM2B	ARNTL	KLF9	ARNTL	ZNF583	TFCP2	FOXN2	KDM5B	GADD45A	MTA3	PHF8	HOXB4	PML
249	ETV2	ZBTB7B	ZNF66	ETV5	FOXN3	STAT3	FOXO1	SIRT6	EGR3	ATF6	TCF7	RELA	KLF9
250	ZNF84	HOXB4	ZNF582	MYBL1	PEG3	FOXN3	GRHL1	JUNB	ZNF121	TFAP4	E2F5	ATF6B	NR4A1
251	NKX2-3	E2F5	IRF2	ETV1	NFKB2	ETV2	GTF2IRD1	TP53	HOXB2	JDP2	RFX1	ZNF256	ZNF443
252	ZNF222	THRB	TCF4	ZNF283	BHLHE40	MAFG	GTF3C2	NKX3-1	NR6A1	TRIM28	TRAF4	TFE3	TBP
253	POLR3G	RFXANK	CNOT3	SMAD4	FOXO3	GATA2	HES2	KLF5	MTA3	RELA	MTA3	ZNF680	MAFK
254	KLF8	SIX5	MITF	ZNF582	TRIM28	TGIF2	HIVEP1	ZNF444	JDP2	KLF9	KLF8	ZNF202	IRF9
255	ARNTL	HIVEP2	CLOCK	RFXANK	HIVEP2	ZNF713	HIVEP2	GATA3	CARF	E2F5	MLXIP	ZNF66	TFAP4
256	ZNF808	ZNF583	FOXP4	MLXIP	E2F5	ZNF202	HOXA10	NFIA	HIVEP2	ZBTB7B	EMX2	NFIL3	SP4
257	ZNF195	RFX1	RAB7A	NFE2	TCF4	NFYA	HOXA5	CREB3	PURA	PPARA	ZBTB7B	KLF9	THAP11
258	USF2	ERG	SMAD3	ZNF787	CENPB	HMGA2	HOXB4	ATF1	SIX5	ZNF121	HIVEP2	KLF6	KLF8
259	JDP2	ZNF66	NFIC	PPARA	ELK3	E2F5	HOXB5	HOXA7	KLF8	ZNF808	NFAT5	MESP1	PBX3
260	NKX3-1	NFE2L2	ZNF84	NFAT5	ATF6B	ZNF749	IRF3	ETV1	ZNF226	TRAF4	TRIM28	ZNF749	HIVEP2
261	ZNF583	TFAP4	SMAD4	HMGA2	CREM	TCF7L1	KLF12	SMARCA4	ZNF195	CREM	ZSCAN1	VDR	NFIC
262	HIVEP2	MAFK	ATF6B	RAB7A	GTF2IRD1	ZNF444	KLF8	THAP1	ARNTL	RUNX1	ATF6B	FOSL2	TFEB
263	ZNF71	NR2C1	TRAF4	MXD4	ETV2	RAB14	LEF1	TEAD4	ZBTB18	HOXB4	ATF6	TFCP2	NFAT5
264	ZNF121	RXRB	RARA	TCF4	MXI1	RUNX1	MAF	KLF10	ZNF471	TFCP2	ZNF787	KLF8	PRDM1
265	EGR3	ZNF202	HIVEP2	ZNF384	SOX6	ZNF71	MAFK	PATZ1	POU2F2	SMAD3	TFE3	CREM	SMAD1
266	SIX5	MYBL1	ARNTL	NR2C1	FOXJ1	FOXK1	MBD2	EZH2	ZNF362	TAF1L	ZNF84	SIRT6	MEF2D
267	NR6A1	MYEF2	ZNF70	FOSL1	CARF	TAL1	MECP2	KLF2	CENPB	UBP1	BATF	BHLHE40	FOXP4
268	E2F5	USF2	MEIS1	WT1	STAT2	FOXO3	MESP1	CEBPZ	NFE2L2	ZNF84	CENPB	ZNF787	IRF2
269	RAB7A	ZNF112	HMGA2	SIX5	NR6A1	ATF6B	MGA	HIVEP2	RARA	BATF	RUNX1	ZNF558	BACH2
270	MAFK	TRAF4	POLR3G	USF1	EGR3	FOXN2	MITF	E2F2	RFX1	ZSCAN1	ZNF558	RAB14	RAB7A
271	ZNF197	TBX6	ETV1	TBX6	SIX5	ARNT	MXD4	CEBPD	STAT2	RXRB	TFAP4	BATF	AKR1A1
272	CENPB	MAF	ELK3	BACH2	TFAP4	GTF3C2	MYBL1	E2F8	HOXA10	HOXA9	ZNF808	RFXANK	RFXANK
273	PML	STAT2	WT1	MEF2D	ZFP3	CARF	MYEF2	HOXB3	ZNF202	SIRT6	ZNF502	PHF8	CARF
274	ZNF283	ZNF283	ZNF384	NFE2L2	CRX	MEIS1	NANOG	BRCA1	ZNF468	RFXAP	RFXANK	ZSCAN1	ZNF467
275	ZNF112	RARA	ESRRG	EGR3	POLR3G	USF1	NEUROD1	YBX1	ZNF66	PRDM1	ETV1	TFAP4	NFE2L2
276	BACH2	ZNF195	ZNF558	ZNF713	TCF7L1	FOXO1	NEUROD2	HDAC2	MAF	BHLHE40	HES2	GTF2IRD1	ZNF502
277	IRF4	GTF2IRD1	SIX5	ZNF195	NFIA	MXI1	NFAT5	CEBPA	E2F5	MECP2	BHLHE40	RFX1	TRIM69
278	HOXB5	MXD4	SMAD1	CLOCK	PHF8	SIRT6	NFATC3	SAP30	CREM	KLF6	RAB14	ETV1	USF1
279	ZNF66	SMAD1	NR6A1	SMAD3	ZNF331	ELK3	NFE2	MAZ	ZNF808	CNOT3	SIRT6	NFAT5	NR6A1
280	MECP2	NFIC	ZNF117	RARA	ZSCAN21	CLOCK	NFE2L2	CD59	SP4	FOXJ1	EGR3	ZNF468	NR2F6
281	GTF2IRD1	FOXO1	MBD2	USF2	NR1I2	POLR3G	NFIA	E2F4	BACH2	NR6A1	FOXO1	SMAD3	MEF2C
282	RFXANK	RFX3	TFE3	BCL6	HMGA2	CSNK2B	NFIC	NFYC	RFXANK	ZNF331	MITF	MLXIP	HOXA9
283	MAF	ETV1	RFXANK	ELK3	FOXK1	HIVEP2	NFKB2	ZNF770	ZNF197	NR1D1	IRF4	SMARCB1	NFYA
284	ZNF362	IRF4	NFYA	ESRRG	RXRA	ZNF195	NFYA	RELB	SMARCB1	NKX3-1	SMAD3	ZNF84	MECP2
285	RARA	KLF8	MXD4	MEF2C	RAB14	NR2C1	NKX2-3	SREBF1	GTF2IRD1	RFX1	GTF2IRD1	IRF4	CRX
286	HOXA5	GADD45A	E2F5	TFE3	FOXO1	KLF8	NKX3-1	MAFG	TRIM28	ERG	TBP	STAT2	RFXAP
287	ZNF384	RAB14	SOX13	SMAD1	ZNF558	ZFP30	NR1D1	SPI1	RAB14	FOXO1	TCF4	MITF	ZNF471
288	SMARCB1	NFATC2	ZNF195	RFXAP	KLF8	NR1D1	NR1I3	BATF	BAD	MXD4	STAT2	ZBTB7B	BAD
289	SP4	CARF	ATF6	NFYA	SMARCA1	FOSL1	NR4A1	AKR1A1	MITF	TFEB	TBX6	EGR3	ZNF583
290	KLF12	USF1	RAB14	ATF6	FOXP4	CREM	NR6A1	POLE4	PRDM16	ETV1	ARNTL	TCF7	POU2F1
291	ZBTB18	ZNF197	MAF	STAT6	ZNF197	TEF	PAX5	ATF4	MAFK	ZNF66	FOXK1	CRX	ELF3
292	STAT2	MESP1	NR2C1	KLF8	TFE3	STAT4	PAX8	ERF	WT1	SMARCB1	ZNF331	ZNF502	ATF6
293	ZNF483	SP4	FOSL1	NANOG	FOXN2	FOXJ1	PEG3	ZNF467	PRDM1	ZNF442	RFX3	ZNF443	BCL6
294	ZNF70	EGR3	MLXIP	ZNF749	FOSL1	MAF	POLR3G	TFDP1	ZNF331	THRB	NR2C1	ATF6	CEBPB
295	YEATS4	SMARCB1	NFAT5	MGA	NR2C1	ZNF443	POU2F1	CEBPE	ZNF117	MITF	ZNF384	HOXA10	HMGA2
296	SIRT6	ZNF70	KLF8	MAF	MESP1	PPARA	PPARA	ZNF274	HIVEP1	NFYA	HOXA10	NFATC2	ZNF169
297	LEF1	ZNF384	ZNF197	MYEF2	KLF12	MXD4	RAB14	POLE3	ETV1	STAT2	ZNF195	ARNTL	SIX5
298	HIVEP1	ZNF117	STAT6	ETV2	TCF7	ZNF558	RAB7A	CEBPB	USF2	ZNF558	NFATC2	THRB	ZNF33A
299	RARG	MEF2A	ZNF583	TBP	RFXANK	TAF1L	RFX3	NELFE	ZNF558	PHF8	ZNF283	POU2F2	ETV5
300	TFAP4	HOXA10	NFE2L2	HES2	PURA	SMAD1	RFX7	FOXO1	LEF1	NFAT5	HOXB5	PURA	STAT4
301	RFX1	ZBTB18	RFXAP	CREB3L1	PPARA	STAT2	RFXANK	XBP1	ZNF384	RARG	MYBL1	TCF4	TCF12
302	TFEB	ZNF331	ZNF362	ZNF443	CNOT3	TFAP4	RFXAP	MECOM	TBP	ZNF449	ETV6	ZNF341	PAX5
303	ZNF331	ZNF256	CARF	ZNF502	NFE2L2	PURA	RUNX1	NFYB	IRF4	ZNF195	ZNF500	ERG	ZNF197
304	ZNF558	PURA	TBX6	HOXA10	NFATC2	NFKB2	RXRA	E2F1	TFEB	ZNF222	MECP2	ZNF331	PRDM16
305	PBX3	NFE2	SP4	ZNF362	ZNF117	RFX7	RXRB	ZNF66	ZNF70	ZNF787	THRB	NKX2-3	MBD2
306	CREM	ZNF76	ZNF169	SP4	HOXB5	ZNF577	SIRT6	ZBTB18	TFAP4	FOXK1	ZNF449	ZNF33A	MEIS1
307	SMARCC2	ZNF471	PEG3	TCF12	ZNF483	NR2F6	SIX5	BATF3	HOXA6	CARF	PURA	USF2	MBD4
308	RAB14	TBP	FOXO1	MEIS1	ZNF84	SMARCB1	SMAD4	MLX	SMAD1	ARNTL	POU2F2	FOXK1	NR1I2
309	NANOG	CRX	ETV2	ZNF197	TAF1L	MLXIP	SMAD9	FOSL1	MECP2	RFX3	ZNF226	NR2C1	ZNF808
310	STAT5B	NANOG	TCF12	CRX	MBD4	MYEF2	SMARCA1	NFE2L1	ZNF283	ZNF502	BACH2	ZNF226	RFX3
311	MITF	HINFP	TBP	ZSCAN1	HOXA10	ZNF121	SP4	MYC	SIRT6	USF1	ZNF197	HOXB5	RXRA
312	TBP	ZNF558	ZNF787	RAB14	ZNF384	RFXANK	STAT2	THRB	RORA	NANOG	ERG	TBP	SMAD3
313	RXRA	HOXA6	ZSCAN21	MECP2	GADD45A	CNOT3	STAT5B	SNAI3	USF1	HSF4	MYEF2	ZNF197	ZNF70
314	ZNF202	NFIA	ZNF749	ZBTB18	ETV6	EGR3	STAT6	RUNX1	ZNF112	ZNF76	PRDM1	ETS2	TFE3
315	WT1	ZNF787	NKX3-1	ZNF169	ATF6	EP300	TBP	MESP1	MYBL1	GTF2IRD1	ZNF471	ZNF283	MEF2A
316	TRIM28	FOXJ1	HOXB4	RXRA	NFIC	ZNF331	TBX19	ENO1	ZNF256	SP4	NFYA	ETV6	ZSCAN29
317	ZNF449	MECP2	ELF3	CARF	NANOG	MESP1	TCF12	ZNF579	KLF12	ZBTB18	RXRA	NEUROD1	RFX7
318	ATF6	NFYA	FOXJ1	ZNF583	ZNF195	ZNF84	TCF7L1	ZNF202	ZNF483	ZNF169	SMAD1	RFX3	ZNF823
319	TAF1L	RORA	NANOG	MBD2	CLOCK	NFATC2	TEF	SMAD1	ZNF33A	ZNF85	USF2	USF1	CREB3L1
320	CLOCK	HOXA5	ZBTB18	MBD4	ERG	PPARD	TFAP2A	CREB3L4	TBX6	TEF	ETS2	CARF	KLF12
321	MYBL1	TCF7L1	ZNF589	PBX3	ZNF121	LEF1	TP53	ETV2	ATF6	ETV6	ZNF112	MBD2	GADD45A
322	ESRRG	HIVEP1	ZNF502	ZNF558	MLXIP	ZNF384	TRIM28	STAT4	ZNF787	MESP1	ZNF823	ZNF112	ELK3
323	HOXB7	CLOCK	ZNF341	ZNF341	ZNF112	ZNF169	UBP1	CREM	NANOG	NR2C1	NANOG	PAX5	PKNOX1
324	NFIC	RARG	ZNF254	ZNF471	MXD4	ESRRG	WT1	CSNK2B	FOXA3	ETS2	CREB3L1	PRDM1	TCF4
325	ZNF33A	KLF12	HOXA10	SEMA4A	ZBTB18	HOXA5	ZBTB41	NR2C1	NFYA	RFXANK	SMARCB1	MECP2	NANOG
326	ETS2	PAX5	HINFP	FOXO1	ZNF502	ZNF787	ZBTB49	HOXB7	HOXA5	ZSCAN29	CARF	NR1I2	ZNF283
327	ZNF117	HOXB2	CRX	NFATC2	SP4	TRIM28	ZBTB6	ZNF197	CLOCK	FOXN2	ZNF85	PAX8	ZNF589
328	USF1	PRDM16	FOXA3	ZNF254	HOXB4	GTF2IRD1	ZFP30	ZNF582	TAF1L	NFIC	ZNF468	ZBTB18	RXRB
329	NR1I2	ZNF254	NFATC2	ZNF112	ETS2	ZFP3	ZKSCAN3	CENPB	ZNF169	CLOCK	USF1	NFIC	SMARCC2
330	ZNF442	ZNF33A	PPARA	PKNOX1	ZNF808	ARNT2	ZNF117	ATF6	ZNF443	ZNF189	ZNF169	NR4A1	E2F5
331	PPARA	VDR	EGR3	RFX3	NFAT5	NFE2L2	ZNF121	CRX	RARG	ZNF33A	KLF12	ZNF471	ZNF749
332	ZBTB6	ATF6	MESP1	ZNF141	NR4A1	RORA	ZNF165	E2F5	MBD2	ZNF443	ZBTB18	ZNF384	ZNF558
333	BAD	FOXA3	ZSCAN1	MESP1	SMARCB1	PRDM16	ZNF169	FOXA3	PBX3	MAFK	HINFP	NFYA	ZNF500
334	HINFP	ZNF222	SMARCA1	PURA	LEF1	FOXP4	ZNF195	FOXJ3	NR1D1	TCF4	ZNF33A	UBP1	ZFP3
335	TBX6	HES2	PURA	UBP1	ZNF283	KLF12	ZNF197	FOXN2	NFIC	ZNF341	TEF	HOXA5	TAF1L
336	FOXJ1	ETS2	ZNF500	HOXB4	ZNF256	NR6A1	ZNF283	GRHL1	SMARCC2	ZNF226	UBP1	TBX6	WT1
337	NFYA	ZSCAN1	RFX7	TRAF4	ZNF70	ZNF33A	ZNF331	HES2	HOXB5	MLXIP	ZNF749	ZNF254	RAB14
338	ZNF169	NR4A1	RARG	TAF1L	TBP	ZNF70	ZNF33A	HIVEP1	ZNF254	ZBTB6	NR1I2	HSF4	HOXA5
339	ZNF254	NR1I2	MECP2	ZNF226	NFYA	RARG	ZNF362	HOXB4	HINFP	ZNF70	NR4A1	ZNF169	HINFP
340	NFE2	BCL6	HES2	ZNF76	CREB3L1	NFAT5	ZNF384	KLF12	CRX	NEUROD2	MAFK	RXRA	ZSCAN1
341	NR1D1	NR1D1	ZNF222	TEF	ZNF362	ZSCAN1	ZNF423	MBD2	ZNF442	ZNF500	PBX3	ZNF449	TCF7L1
342	SMAD1	MGA	ZNF471	ERG	NFE2	HOXA10	ZNF449	MEF2D	ETS2	NKX2-3	MESP1	HOXB7	PEG3
343	ZNF256	ZNF169	TCF7L1	ZNF222	HOXB7	NR1I2	ZNF471	MGA	UBP1	TCF7	HOXB7	MBD4	BATF3
344	ZSCAN29	PPARA	UBP1	KLF12	ZNF254	ZNF165	ZNF500	MYBL1	ZSCAN1	TBX6	SMARCC2	MAFK	NR1D1
345	ZNF787	MBD4	CREB3L1	FOXA3	RORA	ZNF283	ZNF558	MYEF2	ZSCAN29	BCL6	ELF3	ZSCAN29	ZNF189
346	MBD2	HOXB5	RXRA	FOXJ1	NKX3-1	ZNF502	ZNF577	NANOG	MEF2A	ZNF471	ZNF189	TAF1L	ZNF449
347	ZFP30	LEF1	SMARCB1	ZBTB41	RFX3	SMARCC2	ZNF599	NEUROD1	MBD4	PRDM16	CLOCK	NR1D1	HOXB4
348	ETV1	UBP1	ZBTB6	SMARCC2	ZNF471	SP4	ZNF70	NEUROD2	ESRRG	PBX3	ZNF341	STAT6	ZNF468
349	ZFP82	ZNF500	PKNOX1	RXRB	ESRRG	SIX5	ZNF749	NFYA	ZNF189	SMAD1	PAX5	ZNF70	NFATC2
350	ZNF577	ESRRG	ZNF713	THRB	SMAD1	TCF12	ZNF76	NKX2-3	MYEF2	PKNOX1	TAF1L	SMARCC2	ZBTB41
351	PPARD	RXRA	KLF12	SMARCA1	ZNF222	CREB3L1	ZNF77	NR1D1	RXRA	RORA	NR1D1	FOXA3	SMARCB1
352	ZNF141	TAF1L	HOXB7	ZFP30	SEMA4A	ZNF471	ZNF808	NR1I3	NKX2-3	FOXA3	RFXAP	BCL6	ZNF577
353	NR1H3	STAT5B	ARNT2	ZNF33A	THRB	ETV6	ZNF81	NR4A1	STAT6	ZNF283	ZNF483	NANOG	SOX13
354	TCF12	TEF	SMARCC2	HINFP	HOXA6	ZNF808	ZNF823	NR6A1	CREB3L1	TBP	MBD2	ZNF500	ZNF600
355	ZFP3	SMARCC2	ZNF33A	ZNF442	ZNF76	ZBTB41	ZNF84	PAX8	TCF7L1	ZNF423	ZNF443	RORA	NEUROD2
356	CRX	ZNF443	ZNF189	PRDM16	VDR	MECP2	ZSCAN21	PEG3	PPARA	ZNF823	ZNF254	ZNF713	ERG
357	TCF7L1	ZNF749	MTF1	SMARCB1	NR1D1	RXRA	ZSCAN29	RFX1	FOXJ3	ZNF141	ESRRG	ZNF483	NR1H3
358	ARNT2	RFXAP	ZNF76	ZNF589	PBX3	HOXB4	CREB3L1	RFX7	TCF12	TGIF2	ZBTB6	FOXN2	ARNT2
359	STAT6	ZNF449	NEUROD2	POU2F1	RXRB	FOXA3	CREB5	RFXANK	ZNF500	RXRA	PRDM16	PBX3	PURA
360	PAX5	ZNF483	MGA	RORA	FOXA3	HES2	EGR3	RFXAP	MGA	ZKSCAN3	RFX7	SMARCA1	HES2
361	ZNF443	ZNF442	PBX3	ZNF500	HOXB2	NR4A1	ETS2	RORB	TGIF2	ZNF254	TCF7L1	ZNF81	FOXN2
362	FOXJ3	PBX3	CBFB	TCF7L1	ARNT2	MBD2	ETV1	RXRA	NR4A1	ZNF112	ZNF442	ZNF195	RORA
363	ZNF468	ZFP82	EBF1	GADD45A	EMX2	RFXAP	ETV6	SMAD9	NR1I2	HOXB7	NFIC	ZNF117	TEF
364	ZNF341	CREB3L1	ZNF256	STAT5B	HIVEP1	ZNF468	FOXJ2	SMARCA1	ZNF85	ZNF384	ZNF117	SMAD1	HOXA10
365	ZNF500	PKNOX1	ERG	TGIF2	HOXA5	MGA	GADD45A	STAT5B	MESP1	MEF2A	ZSCAN29	HINFP	CREB5
366	MEF2A	FOXJ3	TGIF2	ZSCAN21	NEUROD2	VDR	HINFP	TCF12	HOXB7	ZNF577	ZNF577	ZBTB6	TRAF4
367	BCL6	STAT6	RFX3	ZNF599	NR1I3	ZNF141	HOXA6	TCF7L1	HES2	MBD4	MEF2A	ZNF85	BATF
368	MESP1	NKX2-3	ZNF449	VDR	POU2F1	NFIA	HOXB2	TEF	ZNF577	USF2	ZNF77	BACH2	VDR
369	MGA	ZNF341	GADD45A	ZNF256	RFX7	PKNOX1	HOXB6	TFAP2A	VDR	ARNT2	FOXN2	TCF7L1	FOXJ3
370	HES2	ZBTB6	GRHL1	ZSCAN29	SMAD9	THRB	HOXB7	YEATS4	ZFP30	BACH2	HOXA6	ZNF442	FOXO1
371	ELF3	MBD2	ZNF85	HOXA5	TBX19	FOXJ3	HSF4	ZFP30	PAX5	MGA	ARNT2	CLOCK	ZNF442
372	NR4A1	HOXB7	MBD4	ZNF577	TCF12	RXRB	KLF16	ZKSCAN3	TRAF4	ZFP3	HOXA5	POU2F1	ZNF85
373	CREB3L1	MEF2D	PPARD	CBFB	TFAP2A	HOXB7	MEF2A	ZNF117	POU2F1	HINFP	NKX2-3	ESRRG	ZNF713
374	MYEF2	ZNF577	THRB	FOXJ3	ZBTB49	ZSCAN29	MLXIP	ZNF165	PKNOX1	HIVEP1	POU2F1	CREB3L1	ZNF226
375	UBP1	ZBTB41	RORB	ZNF81	ZFP30	ZBTB6	MSX1	ZNF283	RFXAP	ZFP30	STAT6	HIVEP1	MAF
376	ZNF189	SOX13	ZNF577	ARNT2	ZKSCAN3	HOXA6	MTF1	ZNF331	ZNF823	HES2	ZNF70	CBFB	ZNF141
377	ZNF81	ZNF621	ZNF141	HOXB7	ZNF449	ZNF189	NFATC2	ZNF33A	ZBTB6	STAT6	FOXA3	ZNF189	CBFB
378	ZNF85	ZNF823	YY2	RFX7	ZNF599	RFX3	NR1H3	ZNF362	BCL6	SOX13	SOX13	PRDM16	ZNF165
379	MEF2D	ZFP30	SMAD9	YY2	ZNF823	ZNF254	NR1I2	ZNF449	ARNT2	MBD2	HSF4	SOX13	FOXA3
380	ZKSCAN3	ZNF189	FOXJ3	ZNF449	CBFB	ZNF483	NR2C1	ZNF577	ZNF81	KLF12	TGIF2	TGIF2	ZNF599
381	SMAD9	ZNF85	RXRB	ZNF85	CREB5	ZNF76	PBX3	ZNF583	TEF	ZBTB41	RORA	KLF12	HSF4
382	MBD4	ELF3	TAF1L	ZNF600	ELF3	ATF6	PKNOX1	ZNF599	ZFP3	NR1I2	HIVEP1	TEF	SMARCA1
383	POU2F1	TCF12	NFIA	HIVEP1	FOXJ3	UBP1	PML	ZNF749	RFX7	HOXA6	MBD4	MEF2A	GRHL1
384	ZBTB41	TGIF2	ZNF81	RARG	GRHL1	ETS2	PPARD	ZNF76	ELF3	HOXA5	ZFP30	ELF3	TGIF2
385	ZNF589	ZNF81	POU2F1	ZNF823	HES2	PBX3	PRDM16	ZNF77	ZNF749	PAX5	NEUROD2	FOXJ3	RARG
386	ZNF823	ZSCAN29	ETS2	ZBTB6	HOXB6	HOXB2	PURA	ZNF81	ZNF141	CREB3L1	MGA	TCF12	HIVEP1
387	PKNOX1	ZNF141	RORA	ZKSCAN3	HSF4	NFE2	RARG	ZNF823	ZNF589	SMARCC2	ZNF589	HOXA6	ZNF256
388	ZNF621	ZNF589	ZBTB49	LEF1	MECP2	STAT5B	RORA	ZSCAN21	ZNF341	ZNF483	MEF2D	ZNF621	ZSCAN21
389	SMARCA1	ZNF713	HOXB5	ZNF483	MGA	ELF3	SEMA4A	ZSCAN29	ZBTB41	CBFB	TFAP2A	ARNT2	ZBTB6
390	TGIF2	ARNT2	HOXA5	ETS2	MSX1	NKX3-1	SMAD1	CREB5	MEF2D	CREB5	ZNF81	MEF2D	HOXB7
391	VDR	ZNF468	ZNF823	ZNF621	MTF1	HIVEP1	SMARCB1	EBF1	ZFP82	EBF1	ZSCAN21	ZNF141	ZNF112
392	CBFB	ZNF600	PRDM16	EBF1	NEUROD1	HOXB5	SMARCC2	ETS2	SMARCA1	ELF3	VDR	ZNF577	ETS2
393	PEG3	ZNF423	LEF1	NEUROD2	NKX2-3	NEUROD2	SOX13	HOXB2	GRHL1	EMX2	ZFP3	NEUROD2	EBF1
394	RFX7	CBFB	MSX1	ELF3	NR1H3	NR1I3	SOX6	HOXB6	NEUROD2	ESRRG	ZNF423	NR1I3	NFIA
395	SOX13	HSF4	ZNF600	ZFP82	PAX5	POU2F1	SOX7	HSF4	SMAD9	FOXJ3	SMARCA1	RFX7	ZNF483
396	MSX1	ZFP3	SEMA4A	MTF1	PAX8	SMAD9	TAF1L	MBD4	ZNF621	GRHL1	BCL6	SMAD9	NKX2-3
397	ZNF423	RORB	ZNF165	EMX2	PKNOX1	SMARCA1	TFAP4	MSX1	ZNF713	HOXB6	ZBTB41	TBX19	ZNF341
398	EBF1	PPARD	ZNF442	HOXA6	PRDM16	TFAP2A	TFE3	MTF1	SOX13	MEF2D	PKNOX1	TFAP2A	ZBTB49
399	RFXAP	POU2F1	ZNF483	PPARD	RFXAP	ZKSCAN3	TFEB	NR1H3	PPARD	MTF1	FOXJ3	ZBTB49	ZKSCAN3
400	ZNF713	NEUROD2	HOXA6	FOXN2	RORB	ZNF423	TGIF2	NR1I2	FOXN2	NEUROD1	CBFB	ZFP30	ZFP30
401	ZSCAN21	ZKSCAN3	STAT5B	ZNF189	SMARCC2	ZNF449	THRB	PBX3	EMX2	NR1I3	ZNF621	ZKSCAN3	TFAP2A
402	NEUROD2	SMAD9	ZBTB41	ZNF468	SOX7	ZNF599	TRAF4	PPARD	ZKSCAN3	NR4A1	NR1H3	ZNF423	ZNF222
403	TFAP2A	SMARCA1	ZFP82	NFIA	STAT5B	ZNF823	USF1	PRDM16	NR1H3	PAX8	PPARD	ZNF599	ZNF76
404	TEF	PEG3	NFE2	NR1I3	TGIF2	ZSCAN21	USF2	RARG	EBF1	PEG3	PEG3	ZNF823	EMX2
405	TRAF4	ZSCAN21	ZNF621	ZNF630	UBP1	GRHL1	VDR	SEMA4A	HSF4	POU2F1	GRHL1	ZSCAN21	ZNF423
406	ZSCAN1	EMX2	ZNF468	HOXB5	YY2	HOXB6	YY2	SMARCB1	RORB	PPARD	ZKSCAN3	CREB5	PPARD
407	ZNF749	EBF1	EMX2	ZFP3	ZBTB41	MSX1	ZFP3	SOX13	ZSCAN21	RFX7	ZFP82	EBF1	SMAD9
408	NR1I3	FOXN2	HOXB2	RORB	ZFP82	MTF1	ZFP82	SOX6	CBFB	RORB	TCF12	GRHL1	MTF1
409	ZNF630	PAX8	HIVEP1	ZNF527	ZNF141	NEUROD1	ZNF141	SOX7	SEMA4A	SEMA4A	MSX1	HOXB6	ZNF81
410	HSF4	NR1H3	ZKSCAN3	GRHL1	ZNF155	NKX2-3	ZNF155	TBX6	ZNF630	SMAD9	ZNF713	MGA	HOXB2
411	FOXN2	ZBTB49	NKX2-3	ZBTB49	ZNF165	NR1H3	ZNF189	TRAF4	ZNF600	SMARCA1	ZNF141	MSX1	THRB
412	SEMA4A	ZNF527	ZFP3	ZNF423	ZNF169	PAX5	ZNF202	USF1	TFAP2A	SOX7	CREB5	MTF1	HOXA6
413	ZNF165	SOX6	NR1I3	SOX13	ZNF189	PEG3	ZNF222	VDR	ZNF165	TBX19	EBF1	NR1H3	SOX7
414	EMX2	ZNF599	TBX19	NKX2-3	ZNF33A	SEMA4A	ZNF254	YY2	SOX6	TCF12	HOXB6	PEG3	SEMA4A
415	ZNF600	TFAP2A	TFAP2A	TFAP2A	ZNF341	SOX13	ZNF341	ZFP3	ZNF599	TCF7L1	MTF1	PKNOX1	HOXB5
416	RORB	NR1I3	ZFP30	HOXB2	ZNF442	SOX6	ZNF442	ZFP82	MSX1	TFAP2A	NEUROD1	PPARD	ZFP82
417	GRHL1	MSX1	ZNF599	PAX8	ZNF468	SOX7	ZNF443	ZNF141	ZNF423	YY2	NR1I3	RFXAP	RORB
418	NEUROD1	MTF1	CREB5	NEUROD1	ZNF500	YY2	ZNF468	ZNF155	PEG3	ZBTB49	PAX8	RORB	MESP1
419	SOX7	RFX7	FOXN2	ZNF165	ZNF527	ZFP82	ZNF483	ZNF222	ZNF527	ZFP82	RORB	SEMA4A	TBX19
420	PAX8	NEUROD1	HOXB6	SMAD9	ZNF577	ZNF155	ZNF527	ZNF256	PAX8	ZNF155	SEMA4A	SOX7	NEUROD1
421	SOX6	ZNF630	HSF4	MSX1	ZNF589	ZNF222	ZNF582	ZNF341	TBX19	ZNF165	SMAD9	YY2	PAX8
422	ZNF527	TBX19	NEUROD1	SOX7	ZNF600	ZNF341	ZNF589	ZNF443	NEUROD1	ZNF527	SOX7	ZBTB41	NR1I3
423	HOXB6	CREB5	NR1H3	SOX6	ZNF621	ZNF362	ZNF600	ZNF527	NR1I3	ZNF589	TBX19	ZFP3	YY2
424	ZNF599	GRHL1	PAX8	PEG3	ZNF630	ZNF500	ZNF621	ZNF589	MTF1	ZNF599	YY2	ZFP82	ZNF621
425	CREB5	HOXB6	SOX6	TBX19	ZNF695	ZNF527	ZNF630	ZNF600	SOX7	ZNF600	ZBTB49	ZNF155	ZNF630
426	MTF1	SEMA4A	SOX7	ZNF77	ZNF713	ZNF589	ZNF66	ZNF621	ZBTB49	ZNF621	ZNF155	ZNF165	MSX1
427	ZNF695	SOX7	ZNF155	CREB5	ZNF77	ZNF621	ZNF695	ZNF630	YY2	ZNF630	ZNF165	ZNF527	SOX6
428	ZBTB49	YY2	ZNF527	HOXB6	ZNF787	ZNF630	ZNF71	ZNF695	ZNF77	ZNF695	ZNF527	ZNF589	ZNF77
429	YY2	ZNF155	ZNF630	HSF4	ZNF81	ZNF695	ZNF713	ZNF713	HOXB6	ZNF77	ZNF599	ZNF600	HOXB6
430	ZNF155	ZNF165	ZNF695	NR1H3	ZNF85	ZNF77	ZNF787	ZNF787	CREB5	ZNF81	ZNF600	ZNF630	ZNF155
431	ZNF77	ZNF695	ZNF77	ZNF155	ZSCAN1	ZNF81	ZNF85	ZNF85	ZNF155	MSX1	ZNF630	ZNF695	ZNF527
432	TBX19	ZNF77	ZSCAN29	ZNF695	ZSCAN29	ZNF85	ZSCAN1	ZSCAN1	ZNF695	NR1H3	ZNF695	ZNF77	ZNF695
